# Clinical implementation of single-cell RNA sequencing using liver fine needle aspirate tissue sampling and centralized processing captures compartment specific immuno-diversity

**DOI:** 10.1101/2021.11.30.470634

**Authors:** Alex S. Genshaft, Sonu Subudhi, Arlin Keo, Juan D. Sanchez Vasquez, Nádia Conceição-Neto, Deeqa Mahamed, Lauke L. Boeijen, Nadia Alatrakchi, Chris Oetheimer, Mike Vilme, Riley Drake, Ira Fleming, Nancy Tran, Constantine Tzouanas, Jasmin Joseph-Chazan, Martin Arreola Villanueva, Harmen J. G. van de Werken, Gertine W. van Oord, Zwier M.A. Groothuismink, Boris J. Beudeker, Zgjim Osmani, Shirin Nkongolo, Aman Mehrotra, Jordan Feld, Raymond T. Chung, Robert J. de Knegt, Harry L. A. Janssen, Jeroen Aerssens, Jacques Bollekens, Nir Hacohen, Georg M. Lauer, Andre Boonstra, Alex K. Shalek, Adam Gehring

**Author notes:** Corresponding Author Adam Gehring Toronto Centre for Liver Disease PMCRT 10-356 101 College St Toronto, ON, M5G1L7 Canada. Denotes shared first authorship (Sonu Subudhi, Arlin Keo, Juan D. Sanchez Vasquez, Nádia Conceição-Neto). Denotes shared senior authorship (Georg M. Lauer, Andre Boonstra, Alex K. Shalek, Adam Gehring).

## Abstract

Blood samples are frequently collected in human studies of the immune system but poorly represent tissue-resident immunity. Understanding the immunopathogenesis of tissue-restricted diseases, such as chronic hepatitis B, necessitates direct investigation of local immune responses. We developed a workflow that enables frequent, minimally invasive collection of liver fine-needle aspirates in multi-site international studies and centralized single-cell RNA sequencing data generation using the Seq-Well S^3^ picowell-based technology. All immunological cell types were captured, including liver macrophages, and showed distinct compartmentalization and transcriptional profiles, providing a systematic assessment of the capabilities and limitations of peripheral blood samples when investigating tissue-restricted diseases. The ability to electively sample the liver of chronic viral hepatitis patients and generate high-resolution data will enable multi-site clinical studies to power fundamental and therapeutic discovery.

---

Understanding the immunopathogenesis of tissue-restricted diseases, and monitoring tissue specific effects of treatment, necessitates direct investigation of local immune responses. However, the only type of human research material appropriate for this purpose that can be collected regularly, and electively, is blood, which often does not mirror tissue-resident immunity. Tissue access for research is limited by ethical and practical considerations, creating a significant obstacle for exploratory human studies. Even when elective tissue specimens can be obtained, clinical sites may lack the personnel and technical infrastructure required to process and handle the material onsite for the optimal generation of state-of-the-art scientific data. Therefore, procedures that enable elective sampling of tissues and generation of high-resolution data at multiple clinical sites would empower both fundamental and therapeutic discoveries.

Chronic liver diseases pose a major public health threat with over 800 million people worldwide at risk for liver cirrhosis and cancer, including over 290 million chronically infected with Hepatitis B virus (HBV)^1, 2^. Chronic hepatitis B (CHB) is a highly heterogeneous disease with different phases characterized by variable viral loads and liver inflammation^3^. Available antiviral therapies effectively limit viral replication but rarely lead to self-sustained functional cure^4^. Currently, there are no known peripheral blood biomarkers to monitor the anti-HBV response in the liver to predict disease progression or functional cure^5^. This is a significant knowledge gap that could be addressed through elective liver tissue sampling and next generation single-cell profiling methods, such as single-cell RNA sequencing (scRNAseq).

Liver tissue for research is typically available through surgical resections or percutaneous needle biopsies. However, these procedures are strictly dependent on clinical need and thus cannot provide the frequent, elective sampling necessary to understand the immune mechanisms at play in a dynamic disease like chronic hepatitis B. Fine-needle aspirates (FNA) of the liver are collected using a 25 gauge (G; 0.51mm outer diameter) needle, which is significantly smaller than needles used for standard liver biopsies (16-18G; 1.65–1.27mm outer diameter) and even standard venipuncture (21G; 0.82mm outer diameter). As a result, the FNA technique poses minimal risk and discomfort to participants. The improved safety profile of liver FNAs enables elective liver sampling for research purposes, including longitudinal clinical studies with less than 2 weeks between samplings^6, 7^. However, compared to more invasive needle biopsies, liver FNAs yield fewer cells (<100,000 cells)^8, 9^ that are best used immediately onsite in assays such as scRNAseq to provide the most accurate representation of the liver immune environment. However, variations in specimen handling and downstream processing, before and during scRNAseq library generation and sequencing, can introduce batch effects that could mask important biological variation after integration of multi-site generated data.

To capitalize on the sampling opportunities enabled by FNAs and address the obstacles of site-specific variability, we developed and optimized a workflow that enables international, multi-site collection of liver FNAs and centralized scRNAseq library generation. First, we developed metrics to assess FNA quality, followed by comparison of two distinct methods for performing scRNAseq on the collected cells, the Seq-Well S^3^ and 10x Genomics 3’ v2 single cell platforms. Both technologies performed similarly in key technical metrics but the cassette-based picowell array of the Seq-Well S^3^ platform did not require advanced technology onsite and captured cell populations lost in the 10x Genomics platform, such as granulocytes. To minimize the impact of processing at different sites, we further optimized a method to freeze and ship loaded arrays, simplifying onsite processing for clinical workflows and facilitating enhanced reproducibility through centralized whole transcriptome amplification, library preparation, and sequencing. Finally, we rigorously analyzed matched blood and liver FNA samples collected at four international sites and highlighted the impact of the liver microenvironment on T cells and our ability to capture liver macrophages with the FNA procedure. This optimized workflow, which can be deployed in multi-site international studies, establishes a precedent for other FNA-accessible tissues to investigate tissue-resident immune responses at the single-cell level without the need for sophisticated onsite technical infrastructure.

## Supplementary Table for "Clinical implementation of single-cell RNA sequencing using liver fine needle aspirate tissue sampling and centralized processing captures compartment specific immuno-diversity" (part 1 of 3)

### Sheet: marker genes - CD8
Supplementary table. All marker genes for CD8 T cell clusters
gene	p_val	avg_log2FC	pct.1	pct.2	p_val_adj	cluster
PRSS23	0	2.61213	0.503	0.076	0	0: GZMB+ CD8
CX3CR1	0	2.46195	0.739	0.146	0	0: GZMB+ CD8
CMKLR1	0	2.40734	0.301	0.044	0	0: GZMB+ CD8
FGFBP2	0	2.1463	0.85	0.209	0	0: GZMB+ CD8
FCGR3A	0	2.1033	0.699	0.207	0	0: GZMB+ CD8
GZMB	0	2.00382	0.746	0.193	0	0: GZMB+ CD8
LILRB1	0	1.95917	0.377	0.077	0	0: GZMB+ CD8
B3GAT1	0	1.91678	0.26	0.047	0	0: GZMB+ CD8
ADGRG1	0	1.88009	0.744	0.184	0	0: GZMB+ CD8
GZMH	0	1.75676	0.944	0.398	0	0: GZMB+ CD8
C1orf21	0	1.73732	0.543	0.153	0	0: GZMB+ CD8
ITGAM	0	1.69709	0.507	0.127	0	0: GZMB+ CD8
CEP78	0	1.55238	0.598	0.228	0	0: GZMB+ CD8
S1PR5	0	1.53293	0.722	0.26	0	0: GZMB+ CD8
ZEB2	0	1.505	0.795	0.299	0	0: GZMB+ CD8
RAP2A	0	1.49904	0.517	0.202	0	0: GZMB+ CD8
PLEKHG3	0	1.49824	0.455	0.133	0	0: GZMB+ CD8
ITGB1	0	1.48831	0.767	0.349	0	0: GZMB+ CD8
GNLY	0	1.46435	0.791	0.296	0	0: GZMB+ CD8
TBX21	0	1.44159	0.697	0.272	0	0: GZMB+ CD8
VCL	0	1.39104	0.508	0.175	0	0: GZMB+ CD8
TGFBR3	0	1.36803	0.749	0.323	0	0: GZMB+ CD8
TTC38	0	1.35108	0.447	0.14	0	0: GZMB+ CD8
EFHD2	0	1.34253	0.877	0.442	0	0: GZMB+ CD8
NKG7	0	1.32268	0.926	0.521	0	0: GZMB+ CD8
SSBP3	0	1.25152	0.518	0.216	0	0: GZMB+ CD8
SPON2	0	1.24398	0.411	0.134	0	0: GZMB+ CD8
LGALS1	0	1.16867	0.478	0.174	0	0: GZMB+ CD8
PRR5L	0	1.16348	0.548	0.211	0	0: GZMB+ CD8
SYNE1	0	1.14156	0.948	0.674	0	0: GZMB+ CD8
FGR	0	1.10326	0.538	0.211	0	0: GZMB+ CD8
PRF1	0	1.09124	0.919	0.573	0	0: GZMB+ CD8
PLEK	0	1.04217	0.887	0.513	0	0: GZMB+ CD8
FCRL6	0	1.01856	0.648	0.289	0	0: GZMB+ CD8
KLRD1	0	1.01442	0.791	0.383	0	0: GZMB+ CD8
PXN	0	0.967764	0.659	0.344	0	0: GZMB+ CD8
LITAF	0	0.932485	0.887	0.592	0	0: GZMB+ CD8
S100A4	0	0.862275	0.894	0.6	0	0: GZMB+ CD8
FLNA	0	0.816917	0.978	0.789	0	0: GZMB+ CD8
MYO1F	0	0.812516	0.796	0.465	0	0: GZMB+ CD8
RUNX3	0	0.789025	0.911	0.643	0	0: GZMB+ CD8
CST7	0	0.780681	0.861	0.531	0	0: GZMB+ CD8
SYNE2	0	0.777065	0.967	0.74	0	0: GZMB+ CD8
AHNAK	0	0.638074	0.997	0.859	0	0: GZMB+ CD8
CCL5	0	0.560042	0.996	0.785	0	0: GZMB+ CD8
LTB	0	-3.01907	0.177	0.529	0	0: GZMB+ CD8
RCAN3	0	-4.00132	0.04	0.373	0	0: GZMB+ CD8
PTPN12	2.65219e-299	1.12519	0.539	0.242	1.45993e-294	0: GZMB+ CD8
PPP2R5C	1.76734e-298	0.686676	0.913	0.682	9.72851e-294	0: GZMB+ CD8
C12orf75	3.25215e-298	1.15947	0.515	0.225	1.79018e-293	0: GZMB+ CD8
CD300A	1.17609e-296	1.11782	0.522	0.226	6.47389e-292	0: GZMB+ CD8
CCR7	4.0922e-296	-5.03122	0.017	0.26	2.25259e-291	0: GZMB+ CD8
ITGB2	1.10789e-295	0.58288	0.961	0.815	6.09846e-291	0: GZMB+ CD8
BHLHE40	3.20631e-294	0.940074	0.599	0.282	1.76495e-289	0: GZMB+ CD8
JAZF1	2.96596e-289	1.39606	0.374	0.125	1.63264e-284	0: GZMB+ CD8
GZMK	3.12273e-283	-2.3594	0.153	0.421	1.71894e-278	0: GZMB+ CD8
NELL2	5.48219e-282	-4.31505	0.02	0.256	3.01772e-277	0: GZMB+ CD8
CD27	1.2105e-273	-2.61324	0.067	0.326	6.66329e-269	0: GZMB+ CD8
TNFRSF1B	9.83751e-272	0.743647	0.784	0.477	5.41515e-267	0: GZMB+ CD8
TCF7	6.98125e-271	-1.81428	0.334	0.56	3.8429e-266	0: GZMB+ CD8
MIAT	1.13944e-265	1.2438	0.475	0.206	6.27214e-261	0: GZMB+ CD8
ATP2B4	1.13408e-264	0.709425	0.815	0.515	6.24268e-260	0: GZMB+ CD8
GNG2	5.63576e-260	0.78932	0.78	0.516	3.10226e-255	0: GZMB+ CD8
RAP1GAP2	6.29981e-253	1.30541	0.327	0.105	3.46779e-248	0: GZMB+ CD8
TPST2	8.19348e-253	0.893145	0.646	0.364	4.51018e-248	0: GZMB+ CD8
CD52	3.82817e-251	0.743809	0.867	0.63	2.10726e-246	0: GZMB+ CD8
HOPX	6.54219e-251	1.00721	0.482	0.212	3.60121e-246	0: GZMB+ CD8
MSN	1.06623e-250	0.592766	0.934	0.775	5.86915e-246	0: GZMB+ CD8
JAML	8.22653e-250	-2.81917	0.065	0.305	4.52837e-245	0: GZMB+ CD8
RAP2B	1.14624e-245	0.975394	0.589	0.312	6.30958e-241	0: GZMB+ CD8
SAMD3	1.20852e-244	0.800316	0.698	0.416	6.65241e-240	0: GZMB+ CD8
PDZD4	4.6332e-244	1.15485	0.39	0.149	2.55039e-239	0: GZMB+ CD8
ARL4C	1.56932e-241	0.52279	0.964	0.796	8.63846e-237	0: GZMB+ CD8
CAST	1.54088e-239	0.709907	0.814	0.545	8.48193e-235	0: GZMB+ CD8
FAM102A	1.3743e-235	-2.13355	0.127	0.373	7.56496e-231	0: GZMB+ CD8
PABPC1	2.96085e-235	-0.632189	0.968	0.926	1.62983e-230	0: GZMB+ CD8
GZMA	5.87167e-232	0.599373	0.891	0.595	3.23212e-227	0: GZMB+ CD8
ITGAL	2.79088e-226	0.489392	0.949	0.761	1.53627e-221	0: GZMB+ CD8
GAB3	2.81654e-220	1.04458	0.433	0.191	1.55039e-215	0: GZMB+ CD8
SH3BP5	1.08284e-217	0.865553	0.569	0.303	5.96058e-213	0: GZMB+ CD8
SYT11	2.50317e-217	1.00843	0.445	0.198	1.3779e-212	0: GZMB+ CD8
CD28	3.8791e-216	-2.32699	0.063	0.283	2.13529e-211	0: GZMB+ CD8
SPN	1.91359e-214	0.624235	0.86	0.641	1.05335e-209	0: GZMB+ CD8
IL7R	2.58394e-213	-1.1086	0.431	0.642	1.42235e-208	0: GZMB+ CD8
LPCAT1	2.76992e-213	0.703171	0.643	0.365	1.52473e-208	0: GZMB+ CD8
PATL2	3.02826e-210	1.32779	0.323	0.119	1.66693e-205	0: GZMB+ CD8
HLA-DPB1	9.22828e-210	0.632559	0.755	0.481	5.0798e-205	0: GZMB+ CD8
APMAP	1.59142e-206	0.689255	0.715	0.452	8.76012e-202	0: GZMB+ CD8
LEF1	2.50968e-205	-2.8737	0.079	0.286	1.38148e-200	0: GZMB+ CD8
MXRA7	1.48194e-203	1.3362	0.275	0.091	8.15748e-199	0: GZMB+ CD8
PYHIN1	2.65391e-203	0.773313	0.585	0.317	1.46087e-198	0: GZMB+ CD8
YWHAQ	1.07534e-200	0.817052	0.606	0.359	5.91931e-196	0: GZMB+ CD8
PTP4A2	7.21863e-200	0.527177	0.926	0.779	3.97357e-195	0: GZMB+ CD8
RASSF1	1.32374e-199	0.706841	0.636	0.372	7.28664e-195	0: GZMB+ CD8
TTC16	1.32831e-198	1.30457	0.293	0.103	7.3118e-194	0: GZMB+ CD8
CAMK4	4.45977e-198	-1.76193	0.152	0.382	2.45492e-193	0: GZMB+ CD8
DSTN	1.1799e-193	0.996413	0.45	0.222	6.49488e-189	0: GZMB+ CD8
MYBL1	3.21871e-193	0.700636	0.658	0.385	1.77177e-188	0: GZMB+ CD8
ANXA1	1.71371e-183	0.361566	0.854	0.599	9.43327e-179	0: GZMB+ CD8
B2M	3.59633e-183	0.271156	1	0.994	1.97963e-178	0: GZMB+ CD8
FUT11	8.81467e-183	1.00114	0.393	0.18	4.85212e-178	0: GZMB+ CD8
SH3BGRL3	1.05209e-182	0.55889	0.879	0.695	5.79133e-178	0: GZMB+ CD8
XIST	4.73116e-182	1.02929	0.56	0.337	2.60432e-177	0: GZMB+ CD8
IGF2R	2.59352e-180	0.604798	0.746	0.51	1.42763e-175	0: GZMB+ CD8
BIN2	2.41816e-178	0.512647	0.864	0.665	1.3311e-173	0: GZMB+ CD8
STK38	1.97187e-177	0.688898	0.675	0.432	1.08544e-172	0: GZMB+ CD8
KLRF1	2.20532e-177	1.28133	0.27	0.096	1.21394e-172	0: GZMB+ CD8
PTPN18	6.42811e-177	0.743654	0.564	0.326	3.53842e-172	0: GZMB+ CD8
GNPTAB	2.16469e-173	0.77832	0.602	0.368	1.19158e-168	0: GZMB+ CD8
FAM129A	3.58172e-173	0.64868	0.582	0.326	1.97159e-168	0: GZMB+ CD8
SBK1	1.24438e-172	1.12086	0.304	0.121	6.84983e-168	0: GZMB+ CD8
GK5	3.67678e-172	1.13936	0.303	0.12	2.02392e-167	0: GZMB+ CD8
MYO1G	2.28791e-171	0.571688	0.649	0.396	1.2594e-166	0: GZMB+ CD8
CAPN2	2.78111e-171	0.526726	0.803	0.568	1.53089e-166	0: GZMB+ CD8
ENC1	1.89294e-170	0.832108	0.304	0.117	1.04199e-165	0: GZMB+ CD8
LLGL2	4.66308e-170	0.894426	0.371	0.167	2.56684e-165	0: GZMB+ CD8
SLC9A3R1	9.10042e-170	0.525353	0.793	0.554	5.00942e-165	0: GZMB+ CD8
ARPC2	4.07059e-166	0.420499	0.941	0.815	2.2407e-161	0: GZMB+ CD8
IL10RA	5.52981e-166	0.529494	0.806	0.567	3.04394e-161	0: GZMB+ CD8
TFDP2	6.16148e-166	0.99572	0.384	0.182	3.39165e-161	0: GZMB+ CD8
KLF2	7.63092e-161	0.521911	0.771	0.506	4.20052e-156	0: GZMB+ CD8
SARAF	1.7027e-160	-0.74323	0.829	0.804	9.37267e-156	0: GZMB+ CD8
ADRB2	3.42319e-160	0.938353	0.352	0.158	1.88433e-155	0: GZMB+ CD8
IQGAP2	1.7557e-157	0.55371	0.732	0.487	9.66442e-153	0: GZMB+ CD8
RAP1B	6.50668e-157	0.658341	0.629	0.409	3.58167e-152	0: GZMB+ CD8
APOBEC3G	1.03247e-156	0.582469	0.638	0.393	5.68331e-152	0: GZMB+ CD8
P2RY8	2.66794e-156	0.615196	0.68	0.437	1.46859e-151	0: GZMB+ CD8
MTSS1	4.23462e-156	1.13766	0.272	0.107	2.33099e-151	0: GZMB+ CD8
S100A6	4.57111e-156	0.51533	0.824	0.611	2.51621e-151	0: GZMB+ CD8
F2R	8.03952e-156	0.586947	0.574	0.328	4.42543e-151	0: GZMB+ CD8
TCF25	2.89293e-155	0.731076	0.616	0.394	1.59244e-150	0: GZMB+ CD8
APLP2	3.37636e-155	0.798243	0.496	0.279	1.85855e-150	0: GZMB+ CD8
ZNF600	1.61085e-154	1.08	0.323	0.144	8.86709e-150	0: GZMB+ CD8
MBP	2.88143e-154	0.522157	0.792	0.569	1.58611e-149	0: GZMB+ CD8
PTCH1	3.48284e-151	0.98185	0.294	0.122	1.91716e-146	0: GZMB+ CD8
USP28	1.97674e-149	0.68204	0.46	0.243	1.08812e-144	0: GZMB+ CD8
CD99	1.17917e-148	0.446942	0.793	0.553	6.49088e-144	0: GZMB+ CD8
FAM53B	8.01956e-147	0.62701	0.548	0.324	4.41445e-142	0: GZMB+ CD8
HLA-DRB1	5.40121e-146	0.561611	0.621	0.386	2.97315e-141	0: GZMB+ CD8
RASA3	6.1449e-145	0.596976	0.633	0.403	3.38252e-140	0: GZMB+ CD8
RPL13	2.45978e-144	-0.503433	0.987	0.94	1.35401e-139	0: GZMB+ CD8
S1PR1	1.9796e-143	0.706194	0.56	0.341	1.08969e-138	0: GZMB+ CD8
DOK2	2.86344e-143	0.557697	0.514	0.289	1.57621e-138	0: GZMB+ CD8
MTPN	2.15022e-138	0.570806	0.686	0.476	1.18361e-133	0: GZMB+ CD8
ZBTB44	2.43319e-138	0.69568	0.567	0.356	1.33938e-133	0: GZMB+ CD8
CMC1	3.93666e-138	0.765878	0.428	0.229	2.16697e-133	0: GZMB+ CD8
HIST1H1E	1.18931e-137	0.649141	0.507	0.294	6.54665e-133	0: GZMB+ CD8
ITGA6	8.2718e-137	-1.6285	0.141	0.322	4.55329e-132	0: GZMB+ CD8
KLRG1	1.21743e-136	0.46828	0.599	0.353	6.70146e-132	0: GZMB+ CD8
ITGB7	2.63614e-134	0.579254	0.688	0.477	1.45109e-129	0: GZMB+ CD8
RAPGEF1	2.58929e-132	0.540663	0.652	0.434	1.4253e-127	0: GZMB+ CD8
GLIPR2	5.72226e-132	0.705479	0.427	0.233	3.14988e-127	0: GZMB+ CD8
LSP1	3.34393e-130	0.471429	0.731	0.527	1.8407e-125	0: GZMB+ CD8
ANXA6	1.02485e-129	0.433112	0.814	0.614	5.64141e-125	0: GZMB+ CD8
CPT1A	4.86101e-124	0.65982	0.498	0.3	2.67579e-119	0: GZMB+ CD8
PRKCB	2.20016e-123	0.499502	0.731	0.526	1.2111e-118	0: GZMB+ CD8
ANXA2	2.82036e-123	0.453854	0.513	0.299	1.5525e-118	0: GZMB+ CD8
GFI1	5.67075e-123	0.887611	0.275	0.121	3.12152e-118	0: GZMB+ CD8
APOBEC3C	1.0401e-121	0.525768	0.588	0.373	5.72536e-117	0: GZMB+ CD8
PTPRJ	2.42224e-121	0.580778	0.541	0.333	1.33334e-116	0: GZMB+ CD8
TMEM181	2.70573e-121	0.80205	0.354	0.181	1.48939e-116	0: GZMB+ CD8
CTSC	1.59078e-120	0.502393	0.603	0.384	8.75658e-116	0: GZMB+ CD8
GLUL	2.11145e-120	0.660031	0.37	0.192	1.16227e-115	0: GZMB+ CD8
PTPN4	4.42974e-120	0.531769	0.654	0.444	2.4384e-115	0: GZMB+ CD8
CALM1	9.22273e-120	0.306096	0.978	0.904	5.07674e-115	0: GZMB+ CD8
LCP1	5.60077e-119	0.334948	0.982	0.911	3.083e-114	0: GZMB+ CD8
PIK3R5	6.23547e-118	0.603178	0.514	0.319	3.43238e-113	0: GZMB+ CD8
CDC42EP3	9.24614e-118	0.557044	0.569	0.362	5.08963e-113	0: GZMB+ CD8
RAB29	1.05935e-117	0.542668	0.602	0.394	5.83131e-113	0: GZMB+ CD8
PRDM1	1.06275e-117	0.5468	0.441	0.244	5.85002e-113	0: GZMB+ CD8
S100A10	1.2298e-117	0.458706	0.685	0.48	6.76957e-113	0: GZMB+ CD8
PLAC8	2.2659e-117	0.562666	0.581	0.376	1.24729e-112	0: GZMB+ CD8
IL6ST	2.59767e-117	-1.72787	0.147	0.307	1.42991e-112	0: GZMB+ CD8
KLF3	2.66596e-117	0.436839	0.614	0.397	1.46751e-112	0: GZMB+ CD8
TMEM123	3.98554e-117	-0.959952	0.539	0.624	2.19388e-112	0: GZMB+ CD8
ADAM8	4.077e-117	0.593883	0.428	0.238	2.24423e-112	0: GZMB+ CD8
MATK	6.47695e-117	0.451473	0.6	0.379	3.5653e-112	0: GZMB+ CD8
CD226	3.96055e-115	0.721577	0.443	0.26	2.18012e-110	0: GZMB+ CD8
SELPLG	4.95336e-115	0.499736	0.631	0.42	2.72663e-110	0: GZMB+ CD8
C11orf21	3.33479e-114	0.669661	0.444	0.259	1.83567e-109	0: GZMB+ CD8
DGKA	4.91077e-114	-1.27515	0.3	0.451	2.70318e-109	0: GZMB+ CD8
DIAPH1	2.55297e-113	0.359319	0.885	0.721	1.40531e-108	0: GZMB+ CD8
CTSW	3.72262e-113	0.445084	0.72	0.513	2.04915e-108	0: GZMB+ CD8
CD247	6.08562e-113	0.57423	0.825	0.658	3.34989e-108	0: GZMB+ CD8
MALAT1	1.17823e-112	0.449201	1	0.982	6.48566e-108	0: GZMB+ CD8
SRPK2	8.7332e-112	0.705186	0.402	0.226	4.80727e-107	0: GZMB+ CD8
THEMIS2	2.66716e-111	0.908756	0.3	0.15	1.46816e-106	0: GZMB+ CD8
NCALD	1.1752e-110	0.873085	0.333	0.176	6.46901e-106	0: GZMB+ CD8
NFATC2	1.49402e-109	0.454787	0.627	0.423	8.22396e-105	0: GZMB+ CD8
FGL2	5.88695e-108	1.09213	0.275	0.132	3.24053e-103	0: GZMB+ CD8
RPS6KA1	4.26116e-107	0.611938	0.474	0.293	2.3456e-102	0: GZMB+ CD8
CLEC2D	2.06034e-106	0.440938	0.748	0.558	1.13413e-101	0: GZMB+ CD8
MEGF9	2.37029e-106	0.748452	0.328	0.171	1.30475e-101	0: GZMB+ CD8
SSBP4	7.44369e-105	0.43493	0.476	0.285	4.09746e-100	0: GZMB+ CD8
CAPNS1	1.22917e-103	0.43394	0.673	0.48	6.76609e-99	0: GZMB+ CD8
MYL6	1.79845e-103	0.342904	0.939	0.824	9.89972e-99	0: GZMB+ CD8
ZBTB38	5.38101e-103	0.397974	0.734	0.517	2.96203e-98	0: GZMB+ CD8
SLC15A4	5.45382e-103	0.735691	0.315	0.162	3.00211e-98	0: GZMB+ CD8
HLA-DPA1	1.22494e-101	0.345676	0.553	0.348	6.74282e-97	0: GZMB+ CD8
RPL8	2.28999e-101	-0.425036	0.98	0.92	1.26055e-96	0: GZMB+ CD8
TRAT1	4.28757e-101	-1.41355	0.147	0.298	2.36014e-96	0: GZMB+ CD8
RNF166	8.83134e-101	0.509563	0.523	0.338	4.8613e-96	0: GZMB+ CD8
ENPP4	3.15271e-100	0.72634	0.308	0.158	1.73544e-95	0: GZMB+ CD8
OXNAD1	8.32027e-99	-1.50829	0.168	0.314	4.57998e-94	0: GZMB+ CD8
DIP2A	1.63747e-98	0.53947	0.581	0.397	9.01362e-94	0: GZMB+ CD8
SNHG22	2.96695e-98	0.618847	0.432	0.261	1.63319e-93	0: GZMB+ CD8
CCR5	3.19456e-98	-1.64305	0.201	0.338	1.75848e-93	0: GZMB+ CD8
CTDSP1	6.39817e-98	0.473875	0.556	0.368	3.52193e-93	0: GZMB+ CD8
FBXW5	2.82394e-97	0.388424	0.61	0.415	1.55447e-92	0: GZMB+ CD8
GALNT10	5.1531e-97	0.56847	0.419	0.248	2.83657e-92	0: GZMB+ CD8
ACTN4	1.19743e-96	0.316961	0.646	0.424	6.59139e-92	0: GZMB+ CD8
EIF4G3	1.55609e-96	0.611864	0.392	0.226	8.56567e-92	0: GZMB+ CD8
PLEKHA1	2.04729e-96	0.641695	0.417	0.253	1.12695e-91	0: GZMB+ CD8
SUN2	4.64807e-96	0.253568	0.967	0.866	2.55858e-91	0: GZMB+ CD8
UHMK1	1.33563e-95	0.414699	0.743	0.561	7.35212e-91	0: GZMB+ CD8
ARRB2	1.96132e-95	0.477987	0.587	0.401	1.07963e-90	0: GZMB+ CD8
IQGAP1	2.20858e-95	0.325729	0.902	0.75	1.21573e-90	0: GZMB+ CD8
RAB27A	6.06003e-95	0.404709	0.622	0.428	3.3358e-90	0: GZMB+ CD8
SLC20A1	8.82794e-95	0.499214	0.514	0.333	4.85943e-90	0: GZMB+ CD8
ILRUN	9.55415e-95	0.497534	0.559	0.375	5.25918e-90	0: GZMB+ CD8
PPP1CA	1.61674e-94	0.400879	0.663	0.472	8.89951e-90	0: GZMB+ CD8
LEPROTL1	1.67562e-94	-1.1367	0.303	0.442	9.22363e-90	0: GZMB+ CD8
AGTPBP1	2.81334e-94	0.590709	0.452	0.281	1.54863e-89	0: GZMB+ CD8
NDUFB7	5.74865e-94	0.641192	0.382	0.225	3.1644e-89	0: GZMB+ CD8
ITGA4	8.27468e-94	0.362397	0.883	0.726	4.55488e-89	0: GZMB+ CD8
BATF	1.86541e-93	0.66594	0.286	0.145	1.02684e-88	0: GZMB+ CD8
OPTN	1.97846e-93	0.404431	0.666	0.472	1.08906e-88	0: GZMB+ CD8
AUTS2	4.38447e-92	0.691213	0.264	0.129	2.41347e-87	0: GZMB+ CD8
ARL6IP5	5.5863e-92	0.374473	0.801	0.629	3.07503e-87	0: GZMB+ CD8
PAFAH2	7.07534e-92	0.689175	0.286	0.146	3.89469e-87	0: GZMB+ CD8
MCTP2	2.2804e-91	0.743892	0.271	0.136	1.25527e-86	0: GZMB+ CD8
RAB37	5.20851e-91	0.47394	0.484	0.305	2.86707e-86	0: GZMB+ CD8
C5orf56	1.56051e-90	0.606873	0.36	0.205	8.58996e-86	0: GZMB+ CD8
CDKN2D	2.42842e-90	0.678565	0.376	0.224	1.33675e-85	0: GZMB+ CD8
INPP4B	4.68812e-90	-1.32257	0.208	0.351	2.58062e-85	0: GZMB+ CD8
CYTH1	1.17614e-89	0.321238	0.845	0.654	6.47416e-85	0: GZMB+ CD8
SATB1	1.65215e-89	-1.10954	0.334	0.457	9.09445e-85	0: GZMB+ CD8
CDC42SE1	1.8457e-89	0.339766	0.79	0.61	1.01598e-84	0: GZMB+ CD8
CLIC1	2.08292e-89	0.463549	0.516	0.333	1.14657e-84	0: GZMB+ CD8
TPP1	2.38835e-88	0.588099	0.378	0.223	1.31469e-83	0: GZMB+ CD8
GSAP	4.21607e-88	0.812607	0.258	0.129	2.32078e-83	0: GZMB+ CD8
CDC25B	5.65605e-88	0.381339	0.639	0.444	3.11343e-83	0: GZMB+ CD8
PIK3IP1	5.73029e-88	-1.12527	0.446	0.529	3.15429e-83	0: GZMB+ CD8
PSAP	7.14415e-88	0.351186	0.823	0.662	3.93257e-83	0: GZMB+ CD8
RPS5	1.55168e-87	-0.583143	0.926	0.852	8.54135e-83	0: GZMB+ CD8
ARHGEF3	1.61917e-87	0.397929	0.648	0.46	8.91288e-83	0: GZMB+ CD8
RGS3	1.80851e-87	0.570499	0.325	0.178	9.95514e-83	0: GZMB+ CD8
TES	2.64393e-87	0.441043	0.592	0.419	1.45538e-82	0: GZMB+ CD8
SELL	4.9587e-87	-1.45643	0.213	0.343	2.72957e-82	0: GZMB+ CD8
RPL4	1.5354e-86	-0.464023	0.969	0.902	8.45178e-82	0: GZMB+ CD8
CLEC2B	2.2487e-86	0.500841	0.535	0.362	1.23782e-81	0: GZMB+ CD8
HMGB2	2.72562e-86	0.501658	0.531	0.361	1.50035e-81	0: GZMB+ CD8
PARP15	6.97267e-86	0.644538	0.332	0.188	3.83818e-81	0: GZMB+ CD8
TGFBR1	7.98832e-86	0.506773	0.464	0.298	4.39725e-81	0: GZMB+ CD8
LDLRAP1	1.74481e-85	-1.4135	0.195	0.328	9.60451e-81	0: GZMB+ CD8
PAG1	6.35793e-85	-0.970934	0.382	0.504	3.49979e-80	0: GZMB+ CD8
ZNF91	1.95039e-84	0.499074	0.551	0.383	1.07361e-79	0: GZMB+ CD8
IQSEC1	4.36346e-84	0.429682	0.477	0.306	2.40191e-79	0: GZMB+ CD8
UBL3	1.19119e-82	0.554068	0.445	0.287	6.557e-78	0: GZMB+ CD8
SCP2	1.64816e-82	0.479821	0.436	0.277	9.07244e-78	0: GZMB+ CD8
MACF1	2.23189e-82	0.322907	0.9	0.767	1.22857e-77	0: GZMB+ CD8
TRGC1	3.69272e-82	0.442428	0.352	0.198	2.0327e-77	0: GZMB+ CD8
IFITM2	4.88976e-82	0.419246	0.647	0.483	2.69162e-77	0: GZMB+ CD8
MXD4	6.00276e-82	0.346855	0.516	0.338	3.30428e-77	0: GZMB+ CD8
TIGIT	1.13271e-81	0.435696	0.438	0.269	6.23514e-77	0: GZMB+ CD8
UTRN	3.66227e-81	0.297813	0.844	0.67	2.01593e-76	0: GZMB+ CD8
ZNF276	6.0497e-81	0.384981	0.598	0.421	3.33012e-76	0: GZMB+ CD8
TAOK3	6.30282e-81	0.386994	0.578	0.399	3.46945e-76	0: GZMB+ CD8
PPP2R5A	1.7161e-80	0.463853	0.5	0.332	9.44644e-76	0: GZMB+ CD8
STK10	1.7851e-80	0.297371	0.834	0.673	9.82627e-76	0: GZMB+ CD8
KAT2B	2.79696e-80	0.430429	0.509	0.339	1.53961e-75	0: GZMB+ CD8
EIF4EBP2	6.54297e-80	0.381265	0.571	0.395	3.60164e-75	0: GZMB+ CD8
SMAD7	1.44419e-79	0.423423	0.319	0.175	7.94968e-75	0: GZMB+ CD8
CD63	2.23218e-79	0.404609	0.499	0.33	1.22873e-74	0: GZMB+ CD8
PICALM	1.26487e-78	0.352751	0.572	0.4	6.96262e-74	0: GZMB+ CD8
PTBP3	1.76093e-78	0.359159	0.707	0.535	9.69323e-74	0: GZMB+ CD8
CASP8	1.19782e-77	0.409797	0.5	0.334	6.59354e-73	0: GZMB+ CD8
RORA	1.51507e-77	0.301702	0.777	0.586	8.33987e-73	0: GZMB+ CD8
DHRS7	4.22093e-77	0.428446	0.522	0.358	2.32345e-72	0: GZMB+ CD8
DBI	1.05721e-76	0.488572	0.42	0.269	5.81952e-72	0: GZMB+ CD8
ARHGAP25	1.43323e-76	0.319372	0.74	0.572	7.88935e-72	0: GZMB+ CD8
SORL1	1.4869e-76	0.323954	0.782	0.596	8.18481e-72	0: GZMB+ CD8
UCP2	2.07712e-76	0.344905	0.563	0.387	1.14337e-71	0: GZMB+ CD8
CHST12	2.25585e-76	0.414543	0.351	0.205	1.24175e-71	0: GZMB+ CD8
PDE7A	2.90299e-76	-1.0454	0.283	0.409	1.59798e-71	0: GZMB+ CD8
RRBP1	4.12883e-76	0.61623	0.306	0.174	2.27275e-71	0: GZMB+ CD8
SLAMF6	9.43245e-76	0.31339	0.602	0.42	5.19218e-71	0: GZMB+ CD8
CYTH4	1.35189e-75	0.444618	0.534	0.369	7.44161e-71	0: GZMB+ CD8
FAM49B	1.43486e-75	0.389694	0.602	0.435	7.89833e-71	0: GZMB+ CD8
NFATC3	2.51334e-75	0.33463	0.607	0.428	1.38349e-70	0: GZMB+ CD8
TSEN54	2.57433e-75	0.387979	0.462	0.3	1.41707e-70	0: GZMB+ CD8
GSTP1	2.63632e-75	0.393022	0.493	0.328	1.45119e-70	0: GZMB+ CD8
ACTR2	3.1598e-75	0.300884	0.866	0.73	1.73934e-70	0: GZMB+ CD8
TLN1	5.90174e-75	0.286665	0.868	0.727	3.24867e-70	0: GZMB+ CD8
2021-09-07	8.45997e-75	0.32343	0.785	0.622	4.65687e-70	0: GZMB+ CD8
CDC42	9.74352e-75	0.325098	0.769	0.597	5.36342e-70	0: GZMB+ CD8
MYL12B	3.22016e-74	0.330664	0.727	0.56	1.77257e-69	0: GZMB+ CD8
KLF13	4.73994e-74	0.315214	0.76	0.586	2.60915e-69	0: GZMB+ CD8
CD55	8.41469e-74	-1.41784	0.153	0.276	4.63195e-69	0: GZMB+ CD8
PFN1	1.53647e-73	0.34235	0.852	0.716	8.45766e-69	0: GZMB+ CD8
SNX18	1.29623e-72	0.540214	0.332	0.195	7.13522e-68	0: GZMB+ CD8
NPC1	1.56331e-72	0.452451	0.343	0.202	8.60538e-68	0: GZMB+ CD8
TPM3	2.10106e-72	0.28105	0.863	0.718	1.15655e-67	0: GZMB+ CD8
ABI3	3.41274e-72	0.442633	0.336	0.196	1.87857e-67	0: GZMB+ CD8
CD47	4.0478e-72	0.374772	0.683	0.512	2.22815e-67	0: GZMB+ CD8
CALR	5.18818e-72	0.38653	0.693	0.536	2.85589e-67	0: GZMB+ CD8
SH2D2A	5.51174e-71	0.678919	0.294	0.169	3.03399e-66	0: GZMB+ CD8
CCDC88C	1.2211e-70	0.30473	0.739	0.567	6.72165e-66	0: GZMB+ CD8
IFI16	1.58437e-70	0.288615	0.699	0.517	8.72131e-66	0: GZMB+ CD8
B4GALT5	1.61698e-70	0.545869	0.295	0.167	8.90083e-66	0: GZMB+ CD8
EMP3	1.88632e-70	0.556097	0.285	0.162	1.03834e-65	0: GZMB+ CD8
MT-ND2	1.19679e-69	-0.436382	0.969	0.928	6.58787e-65	0: GZMB+ CD8
ARHGAP30	1.28827e-69	0.28064	0.873	0.73	7.09143e-65	0: GZMB+ CD8
GNAI2	2.10563e-69	0.271988	0.819	0.672	1.15907e-64	0: GZMB+ CD8
AKAP13	2.5707e-69	0.274937	0.866	0.722	1.41507e-64	0: GZMB+ CD8
RNF149	2.57593e-69	0.39123	0.498	0.342	1.41795e-64	0: GZMB+ CD8
NBEAL2	3.28275e-69	0.282721	0.422	0.266	1.80702e-64	0: GZMB+ CD8
PPP2R2B	4.43117e-69	0.509367	0.292	0.165	2.43918e-64	0: GZMB+ CD8
SFT2D2	6.27423e-69	0.392073	0.472	0.319	3.45371e-64	0: GZMB+ CD8
LDHB	6.93588e-69	-1.01558	0.472	0.528	3.81793e-64	0: GZMB+ CD8
LYAR	4.52119e-68	0.330916	0.484	0.32	2.48874e-63	0: GZMB+ CD8
CYTOR	6.49283e-68	0.504053	0.251	0.134	3.57405e-63	0: GZMB+ CD8
FAR1	8.05657e-68	0.568192	0.291	0.169	4.43482e-63	0: GZMB+ CD8
DOCK11	1.56012e-67	0.374864	0.585	0.423	8.58784e-63	0: GZMB+ CD8
ABHD2	7.5733e-67	0.447214	0.387	0.245	4.1688e-62	0: GZMB+ CD8
WDTC1	1.15318e-66	0.432501	0.291	0.167	6.34781e-62	0: GZMB+ CD8
SYTL3	1.83733e-66	0.343237	0.441	0.285	1.01138e-61	0: GZMB+ CD8
TSPAN14	2.73555e-66	0.33631	0.545	0.38	1.50581e-61	0: GZMB+ CD8
TOB1	2.85685e-66	0.306754	0.523	0.357	1.57258e-61	0: GZMB+ CD8
PRKAR1A	4.99637e-66	0.380616	0.503	0.349	2.7503e-61	0: GZMB+ CD8
MYD88	9.21056e-66	0.52166	0.297	0.175	5.07004e-61	0: GZMB+ CD8
PAXX	1.19079e-65	0.365308	0.481	0.329	6.55485e-61	0: GZMB+ CD8
CYFIP2	1.28616e-65	0.283707	0.825	0.673	7.0798e-61	0: GZMB+ CD8
PDIA3	1.36702e-65	0.327433	0.703	0.54	7.5249e-61	0: GZMB+ CD8
MRPL10	2.37996e-65	0.608122	0.274	0.158	1.31007e-60	0: GZMB+ CD8
ARIH2	2.48907e-65	0.356433	0.517	0.363	1.37013e-60	0: GZMB+ CD8
HSPA8	3.72233e-65	-0.547958	0.859	0.831	2.049e-60	0: GZMB+ CD8
LRRFIP1	4.5576e-65	0.251497	0.803	0.645	2.50877e-60	0: GZMB+ CD8
RNF19A	4.66913e-65	0.360597	0.478	0.324	2.57017e-60	0: GZMB+ CD8
VPS26B	1.06021e-64	0.474896	0.374	0.24	5.83601e-60	0: GZMB+ CD8
TRBC2	2.78518e-64	-0.451194	0.872	0.843	1.53313e-59	0: GZMB+ CD8
FBXW7	4.92706e-64	0.389274	0.461	0.314	2.71215e-59	0: GZMB+ CD8
ELF4	7.42216e-64	0.51339	0.272	0.156	4.0856e-59	0: GZMB+ CD8
MAF	1.12273e-63	0.353432	0.449	0.293	6.18017e-59	0: GZMB+ CD8
ARRDC3	1.25348e-63	0.38651	0.541	0.38	6.89992e-59	0: GZMB+ CD8
COTL1	2.17393e-63	-0.941813	0.305	0.42	1.19666e-58	0: GZMB+ CD8
PTPRA	2.93282e-63	0.373556	0.529	0.374	1.6144e-58	0: GZMB+ CD8
TSPAN32	3.32395e-63	0.416412	0.389	0.251	1.8297e-58	0: GZMB+ CD8
RFTN1	3.36765e-63	0.451608	0.395	0.255	1.85376e-58	0: GZMB+ CD8
ARPC5	6.60467e-63	0.296197	0.73	0.572	3.63561e-58	0: GZMB+ CD8
PTGER2	9.92462e-63	0.36862	0.372	0.232	5.4631e-58	0: GZMB+ CD8
TRBC1	1.38199e-62	0.374847	0.734	0.611	7.60731e-58	0: GZMB+ CD8
VCPIP1	1.57376e-61	0.395192	0.482	0.333	8.66294e-57	0: GZMB+ CD8
MED15	1.62035e-61	0.323808	0.48	0.331	8.91937e-57	0: GZMB+ CD8
RPL18	2.14203e-61	-0.359895	0.981	0.921	1.1791e-56	0: GZMB+ CD8
ADCY7	2.47691e-61	0.327762	0.493	0.341	1.36344e-56	0: GZMB+ CD8
PIP4K2A	2.78751e-61	0.250032	0.873	0.73	1.53441e-56	0: GZMB+ CD8
CMIP	3.2526e-61	0.464921	0.326	0.2	1.79042e-56	0: GZMB+ CD8
RPLP1	5.50937e-61	-0.389902	0.967	0.9	3.03269e-56	0: GZMB+ CD8
MAST3	7.27149e-61	0.429967	0.299	0.179	4.00267e-56	0: GZMB+ CD8
TMX4	8.19319e-61	0.293659	0.649	0.482	4.51003e-56	0: GZMB+ CD8
UBASH3A	8.42998e-61	-1.05829	0.178	0.294	4.64037e-56	0: GZMB+ CD8
FMNL1	1.08339e-60	0.260885	0.672	0.503	5.96364e-56	0: GZMB+ CD8
RPS2	1.43266e-60	-0.422267	0.925	0.857	7.88624e-56	0: GZMB+ CD8
OSTF1	3.18098e-60	0.364254	0.415	0.275	1.751e-55	0: GZMB+ CD8
PDCD4	4.50331e-60	-0.651614	0.625	0.664	2.47889e-55	0: GZMB+ CD8
NCKAP1L	1.85137e-59	0.301119	0.608	0.446	1.0191e-54	0: GZMB+ CD8
SUGP2	3.84204e-59	0.448118	0.38	0.249	2.11489e-54	0: GZMB+ CD8
RABGAP1L	5.70065e-59	0.293372	0.493	0.343	3.13798e-54	0: GZMB+ CD8
PLAAT4	1.46559e-58	0.275495	0.731	0.572	8.06748e-54	0: GZMB+ CD8
RECQL	1.9669e-58	0.42366	0.439	0.3	1.0827e-53	0: GZMB+ CD8
SIGIRR	2.36119e-58	0.266705	0.605	0.45	1.29974e-53	0: GZMB+ CD8
IDH2	2.62811e-58	0.317205	0.421	0.278	1.44667e-53	0: GZMB+ CD8
ADAM10	4.05377e-58	0.36253	0.58	0.43	2.23144e-53	0: GZMB+ CD8
LAIR1	7.03063e-58	0.536685	0.271	0.16	3.87008e-53	0: GZMB+ CD8
YPEL1	8.53331e-58	0.453096	0.263	0.151	4.69725e-53	0: GZMB+ CD8
BCL9L	2.73453e-57	0.281704	0.489	0.344	1.50525e-52	0: GZMB+ CD8
ADD1	1.02691e-56	0.268954	0.719	0.568	5.65275e-52	0: GZMB+ CD8
PPP1R12A	1.91854e-56	0.274213	0.679	0.523	1.05608e-51	0: GZMB+ CD8
SLC4A7	1.9267e-56	0.421869	0.364	0.237	1.06057e-51	0: GZMB+ CD8
SASH3	2.00415e-56	0.254522	0.621	0.459	1.10321e-51	0: GZMB+ CD8
GTF3C1	2.16423e-56	0.380773	0.366	0.238	1.19132e-51	0: GZMB+ CD8
TRANK1	2.32842e-56	0.264332	0.512	0.36	1.2817e-51	0: GZMB+ CD8
MAP7D1	2.42112e-56	0.296582	0.538	0.389	1.33273e-51	0: GZMB+ CD8
PCYT1A	4.17903e-56	0.4749	0.317	0.2	2.30039e-51	0: GZMB+ CD8
ARPC4	4.72718e-56	0.28388	0.54	0.392	2.60213e-51	0: GZMB+ CD8
SH3GLB1	4.7906e-56	0.345894	0.482	0.341	2.63703e-51	0: GZMB+ CD8
SNX5	1.35844e-55	0.493448	0.323	0.205	7.47767e-51	0: GZMB+ CD8
BIRC3	1.68591e-55	-1.14771	0.211	0.317	9.28027e-51	0: GZMB+ CD8
EPS15	1.92766e-55	0.292406	0.507	0.357	1.0611e-50	0: GZMB+ CD8
ARPC3	2.25412e-55	0.283178	0.593	0.437	1.2408e-50	0: GZMB+ CD8
NDRG1	2.65034e-55	0.337956	0.451	0.31	1.4589e-50	0: GZMB+ CD8
NUCB2	4.60546e-55	-1.0014	0.271	0.371	2.53512e-50	0: GZMB+ CD8
BTN3A2	7.34348e-55	0.265546	0.776	0.634	4.04229e-50	0: GZMB+ CD8
TMBIM1	8.5646e-55	0.499612	0.299	0.187	4.71447e-50	0: GZMB+ CD8
DNAJC1	1.18161e-54	0.389999	0.35	0.224	6.50431e-50	0: GZMB+ CD8
HERPUD2	1.22983e-54	0.320813	0.534	0.387	6.76975e-50	0: GZMB+ CD8
TMEM173	1.41553e-54	0.38778	0.36	0.236	7.79193e-50	0: GZMB+ CD8
CXCR4	5.2348e-54	-0.964739	0.646	0.664	2.88155e-49	0: GZMB+ CD8
PTPRE	7.72639e-54	0.41631	0.344	0.222	4.25307e-49	0: GZMB+ CD8
ADIPOR2	8.77474e-54	0.404499	0.354	0.23	4.83014e-49	0: GZMB+ CD8
ARL5A	1.06927e-53	0.504706	0.267	0.16	5.88592e-49	0: GZMB+ CD8
USP24	1.09011e-53	0.303688	0.493	0.348	6.00065e-49	0: GZMB+ CD8
VAMP2	1.26367e-53	0.369583	0.443	0.308	6.95598e-49	0: GZMB+ CD8
GSE1	1.94229e-53	0.349392	0.403	0.271	1.06915e-48	0: GZMB+ CD8
FOSB	3.30929e-53	-1.40491	0.342	0.43	1.82163e-48	0: GZMB+ CD8
UPP1	4.93034e-53	0.464138	0.339	0.22	2.71395e-48	0: GZMB+ CD8
NOSIP	5.33652e-53	-1.14952	0.265	0.356	2.93754e-48	0: GZMB+ CD8
RPLP0	6.94934e-53	-0.524057	0.895	0.812	3.82533e-48	0: GZMB+ CD8
DGKQ	1.15327e-52	0.430837	0.293	0.182	6.3483e-48	0: GZMB+ CD8
ABLIM1	1.38123e-52	-0.8717	0.379	0.465	7.60309e-48	0: GZMB+ CD8
LINC01871	1.3934e-52	0.49571	0.261	0.156	7.67013e-48	0: GZMB+ CD8
BTN3A3	2.08668e-52	0.309102	0.52	0.379	1.14863e-47	0: GZMB+ CD8
PGGHG	3.65587e-52	-1.02637	0.338	0.429	2.01241e-47	0: GZMB+ CD8
ARPC5L	4.20416e-52	0.272111	0.482	0.342	2.31422e-47	0: GZMB+ CD8
AXIN1	5.15215e-52	0.364497	0.349	0.228	2.83606e-47	0: GZMB+ CD8
ATXN1	7.26308e-52	0.265552	0.4	0.266	3.99803e-47	0: GZMB+ CD8
CTSD	1.084e-51	0.276804	0.527	0.387	5.96698e-47	0: GZMB+ CD8
APOBR	1.73815e-51	0.380855	0.332	0.213	9.56782e-47	0: GZMB+ CD8
GZMM	5.49623e-51	0.362419	0.293	0.183	3.02545e-46	0: GZMB+ CD8
SLC2A1	7.11788e-51	0.374966	0.261	0.156	3.91811e-46	0: GZMB+ CD8
VASP	7.8561e-51	0.278736	0.49	0.35	4.32447e-46	0: GZMB+ CD8
TPT1	8.94862e-51	-0.352489	0.998	0.969	4.92586e-46	0: GZMB+ CD8
ATL3	1.0258e-50	0.33096	0.423	0.292	5.64664e-46	0: GZMB+ CD8
BCR	1.47197e-50	0.4717	0.272	0.169	8.1026e-46	0: GZMB+ CD8
SLFN13	3.56027e-50	0.53858	0.25	0.15	1.95979e-45	0: GZMB+ CD8
IFITM1	4.72485e-50	0.363944	0.483	0.351	2.60084e-45	0: GZMB+ CD8
STRN	7.06427e-50	0.423383	0.311	0.2	3.8886e-45	0: GZMB+ CD8
RNF169	8.68571e-50	0.417702	0.303	0.193	4.78114e-45	0: GZMB+ CD8
FBXW2	1.09398e-49	0.350633	0.413	0.285	6.02194e-45	0: GZMB+ CD8
GLTP	1.56376e-49	0.48611	0.283	0.177	8.60788e-45	0: GZMB+ CD8
KLHDC4	1.84969e-49	0.407372	0.295	0.187	1.01818e-44	0: GZMB+ CD8
BTG1	2.56691e-49	-0.403269	0.914	0.858	1.41298e-44	0: GZMB+ CD8
RETREG3	2.68345e-49	0.309369	0.443	0.312	1.47713e-44	0: GZMB+ CD8
AGO4	9.34876e-49	0.363031	0.348	0.231	5.14612e-44	0: GZMB+ CD8
RAC1	2.36033e-48	0.304311	0.421	0.294	1.29927e-43	0: GZMB+ CD8
FAM199X	2.42306e-48	0.430295	0.287	0.181	1.3338e-43	0: GZMB+ CD8
PECAM1	3.95622e-48	-0.895873	0.269	0.368	2.17774e-43	0: GZMB+ CD8
RPL13P12	8.67795e-48	-1.03824	0.291	0.377	4.77686e-43	0: GZMB+ CD8
HSP90AB1	9.37937e-48	-0.479158	0.797	0.763	5.16297e-43	0: GZMB+ CD8
TBK1	1.14125e-47	0.428573	0.274	0.171	6.2821e-43	0: GZMB+ CD8
FAM8A1	1.63691e-47	0.42698	0.3	0.193	9.01053e-43	0: GZMB+ CD8
PTPN22	2.1689e-47	0.273048	0.454	0.318	1.19389e-42	0: GZMB+ CD8
KIAA2026	3.51292e-47	0.286184	0.474	0.341	1.93372e-42	0: GZMB+ CD8
TBCB	4.91773e-47	0.319392	0.39	0.268	2.70701e-42	0: GZMB+ CD8
ARL6IP1	5.1529e-47	0.321252	0.439	0.313	2.83647e-42	0: GZMB+ CD8
ATP1B3	6.52881e-47	0.424843	0.295	0.19	3.59385e-42	0: GZMB+ CD8
EIF2AK1	7.98167e-47	0.274761	0.509	0.374	4.39359e-42	0: GZMB+ CD8
RHOF	9.33268e-47	0.322096	0.413	0.29	5.13727e-42	0: GZMB+ CD8
CD3G	1.79631e-46	0.276137	0.782	0.689	9.88794e-42	0: GZMB+ CD8
ATP5ME	2.60906e-46	0.380593	0.451	0.326	1.43618e-41	0: GZMB+ CD8
RAB8A	2.79299e-46	0.297802	0.376	0.256	1.53743e-41	0: GZMB+ CD8
TYROBP	2.99333e-46	0.603752	0.279	0.182	1.64771e-41	0: GZMB+ CD8
WDR26	8.24357e-46	0.301798	0.557	0.423	4.53776e-41	0: GZMB+ CD8
CD69	9.22101e-46	-0.981686	0.45	0.512	5.0758e-41	0: GZMB+ CD8
HIVEP2	2.4106e-45	-0.834944	0.279	0.376	1.32694e-40	0: GZMB+ CD8
ZDHHC20	2.7386e-45	0.315877	0.497	0.371	1.50749e-40	0: GZMB+ CD8
TMED9	3.04696e-45	0.349691	0.431	0.31	1.67723e-40	0: GZMB+ CD8
LIPA	1.0453e-44	0.408139	0.297	0.194	5.75396e-40	0: GZMB+ CD8
DCAF7	1.0985e-44	0.291016	0.486	0.357	6.04683e-40	0: GZMB+ CD8
SP4	1.38028e-44	0.336954	0.391	0.273	7.5979e-40	0: GZMB+ CD8
RHOC	1.57333e-44	0.331005	0.296	0.19	8.66053e-40	0: GZMB+ CD8
PHF21A	2.23802e-44	0.367917	0.319	0.21	1.23194e-39	0: GZMB+ CD8
POMP	2.33727e-44	0.424842	0.307	0.202	1.28657e-39	0: GZMB+ CD8
OGFRL1	2.82305e-44	0.456304	0.262	0.165	1.55397e-39	0: GZMB+ CD8
PLEKHA2	3.12291e-44	0.258452	0.528	0.396	1.71904e-39	0: GZMB+ CD8
JUN	3.15654e-44	-1.28636	0.504	0.544	1.73755e-39	0: GZMB+ CD8
MBNL3	3.25116e-44	0.366959	0.34	0.228	1.78963e-39	0: GZMB+ CD8
KIF21A	3.34854e-44	0.408459	0.29	0.186	1.84324e-39	0: GZMB+ CD8
SYTL2	5.74132e-44	0.342193	0.415	0.293	3.16037e-39	0: GZMB+ CD8
GNAS	6.21509e-44	-0.316886	0.897	0.862	3.42116e-39	0: GZMB+ CD8
PPM1A	6.86111e-44	0.324753	0.353	0.238	3.77676e-39	0: GZMB+ CD8
SH3BP2	9.39449e-44	0.290176	0.338	0.225	5.17129e-39	0: GZMB+ CD8
SSH1	1.02299e-43	0.316679	0.34	0.228	5.63112e-39	0: GZMB+ CD8
GNS	1.07457e-43	0.460205	0.261	0.166	5.91507e-39	0: GZMB+ CD8
TMOD3	1.08219e-43	0.284605	0.463	0.338	5.95705e-39	0: GZMB+ CD8
MAPRE2	1.26579e-43	0.281036	0.425	0.303	6.96766e-39	0: GZMB+ CD8
SPG11	1.27199e-43	0.318132	0.405	0.286	7.0018e-39	0: GZMB+ CD8
MAP1LC3B	1.28659e-43	0.311747	0.459	0.333	7.08217e-39	0: GZMB+ CD8
POLG	1.52453e-43	0.299476	0.387	0.27	8.39195e-39	0: GZMB+ CD8
ITCH	1.55577e-43	0.252264	0.458	0.328	8.56387e-39	0: GZMB+ CD8
REL	2.01472e-43	0.286421	0.349	0.234	1.10902e-38	0: GZMB+ CD8
SERPINB1	2.71094e-43	0.28784	0.421	0.302	1.49227e-38	0: GZMB+ CD8
BCL2	2.72798e-43	-0.78984	0.337	0.429	1.50164e-38	0: GZMB+ CD8
KIF22	2.96219e-43	0.391896	0.319	0.214	1.63057e-38	0: GZMB+ CD8
PDE4B	3.66564e-43	-1.03086	0.179	0.272	2.01779e-38	0: GZMB+ CD8
RO60	9.11446e-43	0.298693	0.498	0.37	5.01714e-38	0: GZMB+ CD8
MECP2	1.13351e-42	0.309302	0.467	0.344	6.2395e-38	0: GZMB+ CD8
PIGT	1.77703e-42	0.368843	0.267	0.17	9.78182e-38	0: GZMB+ CD8
GAS5	4.80267e-42	-0.749632	0.51	0.537	2.64368e-37	0: GZMB+ CD8
HLA-L	4.91792e-42	0.469638	0.333	0.23	2.70712e-37	0: GZMB+ CD8
GNB2	5.91955e-42	0.273	0.394	0.278	3.25848e-37	0: GZMB+ CD8
CUL4A	8.38297e-42	0.34239	0.378	0.266	4.61449e-37	0: GZMB+ CD8
RPS12	1.2769e-41	-0.363637	0.992	0.934	7.02881e-37	0: GZMB+ CD8
FOS	1.29651e-41	-1.1516	0.402	0.47	7.13678e-37	0: GZMB+ CD8
UBR2	1.53691e-41	0.313484	0.437	0.317	8.46009e-37	0: GZMB+ CD8
KIAA1109	2.41476e-41	0.268558	0.58	0.449	1.32923e-36	0: GZMB+ CD8
PPP3CC	4.07785e-41	0.258661	0.336	0.227	2.24469e-36	0: GZMB+ CD8
ZNF101	7.03819e-41	-0.941871	0.22	0.31	3.87424e-36	0: GZMB+ CD8
PRKX	1.14654e-40	0.344688	0.416	0.299	6.31127e-36	0: GZMB+ CD8
FBXO32	1.9004e-40	0.430159	0.292	0.192	1.04609e-35	0: GZMB+ CD8
EEF2	3.3798e-40	-0.290545	0.973	0.911	1.86044e-35	0: GZMB+ CD8
RNF115	4.15796e-40	0.398341	0.303	0.203	2.28879e-35	0: GZMB+ CD8
RASGRP1	8.79796e-40	0.259906	0.666	0.527	4.84293e-35	0: GZMB+ CD8
MTA2	1.49143e-39	0.332533	0.335	0.23	8.2097e-35	0: GZMB+ CD8
ABI1	1.59891e-39	0.264781	0.464	0.347	8.80137e-35	0: GZMB+ CD8
PIM2	1.84686e-39	-0.887211	0.223	0.311	1.01662e-34	0: GZMB+ CD8
CPD	2.25372e-39	0.382974	0.324	0.221	1.24058e-34	0: GZMB+ CD8
FYB1	2.30803e-39	-0.394934	0.86	0.806	1.27048e-34	0: GZMB+ CD8
NDUFB2	4.90386e-39	0.262515	0.408	0.295	2.69938e-34	0: GZMB+ CD8
ANXA5	6.48816e-39	0.361084	0.325	0.223	3.57147e-34	0: GZMB+ CD8
RBBP7	1.0773e-38	0.310331	0.443	0.33	5.93013e-34	0: GZMB+ CD8
RPL28	1.52397e-38	-0.351628	0.883	0.802	8.38886e-34	0: GZMB+ CD8
NAP1L1	1.85626e-38	-0.54233	0.692	0.659	1.0218e-33	0: GZMB+ CD8
CRBN	1.93348e-38	0.279357	0.443	0.328	1.0643e-33	0: GZMB+ CD8
ACSL4	2.30026e-38	0.409142	0.26	0.169	1.2662e-33	0: GZMB+ CD8
EID1	5.18637e-38	0.258964	0.537	0.411	2.85489e-33	0: GZMB+ CD8
PPIA	1.04253e-37	0.311689	0.424	0.314	5.73871e-33	0: GZMB+ CD8
RPS4Y1	2.60709e-37	-0.960689	0.223	0.302	1.4351e-32	0: GZMB+ CD8
SELENOT	3.07694e-37	0.343889	0.308	0.211	1.69373e-32	0: GZMB+ CD8
TNIK	3.54152e-37	0.315814	0.41	0.299	1.94946e-32	0: GZMB+ CD8
PSMB6	3.87591e-37	0.294732	0.354	0.25	2.13353e-32	0: GZMB+ CD8
OXSR1	4.54076e-37	0.350416	0.328	0.228	2.4995e-32	0: GZMB+ CD8
PLCG1	4.8897e-37	-0.852836	0.26	0.344	2.69158e-32	0: GZMB+ CD8
PPP1R9B	5.63138e-37	0.293846	0.334	0.231	3.09985e-32	0: GZMB+ CD8
TRAPPC10	8.67161e-37	0.262869	0.332	0.229	4.77337e-32	0: GZMB+ CD8
NHSL2	1.01432e-36	0.572027	0.257	0.174	5.58343e-32	0: GZMB+ CD8
PCNT	1.18266e-36	0.26643	0.362	0.256	6.51006e-32	0: GZMB+ CD8
RAB5C	1.22653e-36	0.36444	0.262	0.173	6.75158e-32	0: GZMB+ CD8
KANSL1	1.91871e-36	0.268201	0.426	0.314	1.05618e-31	0: GZMB+ CD8
KDM3A	2.2218e-36	0.274741	0.4	0.29	1.22301e-31	0: GZMB+ CD8
STK17B	2.75071e-36	-0.440722	0.803	0.764	1.51416e-31	0: GZMB+ CD8
BMI1	2.85463e-36	0.425641	0.259	0.173	1.57136e-31	0: GZMB+ CD8
FCMR	1.08135e-35	-0.633654	0.538	0.569	5.95241e-31	0: GZMB+ CD8
ZNF266	1.3214e-35	0.292726	0.375	0.271	7.2738e-31	0: GZMB+ CD8
NCK2	1.51455e-35	-0.781442	0.275	0.359	8.33697e-31	0: GZMB+ CD8
ODC1	1.80744e-35	0.318368	0.347	0.247	9.94925e-31	0: GZMB+ CD8
UCHL5	1.90122e-35	0.393427	0.269	0.18	1.04654e-30	0: GZMB+ CD8
APOL2	1.90825e-35	0.268755	0.325	0.224	1.05041e-30	0: GZMB+ CD8
VPS13A	2.06733e-35	0.33185	0.378	0.274	1.13798e-30	0: GZMB+ CD8
MT-ND3	3.41267e-35	-0.343938	0.924	0.852	1.87854e-30	0: GZMB+ CD8
CD2BP2	5.02733e-35	0.321667	0.281	0.19	2.76734e-30	0: GZMB+ CD8
HPS3	6.43911e-35	0.32098	0.289	0.196	3.54447e-30	0: GZMB+ CD8
ATP5MPL	7.73701e-35	0.28776	0.383	0.28	4.25891e-30	0: GZMB+ CD8
ACBD5	1.07745e-34	0.275434	0.299	0.204	5.93093e-30	0: GZMB+ CD8
AC034102.1	1.21425e-34	0.256934	0.314	0.219	6.68398e-30	0: GZMB+ CD8
CCDC82	1.32015e-34	0.379732	0.268	0.18	7.26692e-30	0: GZMB+ CD8
ALOX5AP	4.4388e-34	-0.868914	0.196	0.278	2.44338e-29	0: GZMB+ CD8
CCL4	4.63727e-34	-0.394259	0.45	0.306	2.55263e-29	0: GZMB+ CD8
VEZF1	5.19826e-34	0.287348	0.447	0.338	2.86143e-29	0: GZMB+ CD8
FAM172A	7.01669e-34	0.350169	0.271	0.184	3.86241e-29	0: GZMB+ CD8
HMGN2	8.34515e-34	0.259415	0.422	0.314	4.59367e-29	0: GZMB+ CD8
NDUFB9	1.45511e-33	0.291736	0.404	0.299	8.00982e-29	0: GZMB+ CD8
NFKB1	1.4608e-33	-0.910669	0.195	0.274	8.04111e-29	0: GZMB+ CD8
CYC1	1.61423e-33	0.27092	0.315	0.222	8.8857e-29	0: GZMB+ CD8
FOXO1	2.26458e-33	-0.768453	0.24	0.323	1.24656e-28	0: GZMB+ CD8
HLA-DRA	2.4639e-33	0.26279	0.304	0.211	1.35628e-28	0: GZMB+ CD8
CNN2	3.04736e-33	-0.60576	0.532	0.566	1.67745e-28	0: GZMB+ CD8
GLRX	3.22739e-33	0.330993	0.307	0.216	1.77655e-28	0: GZMB+ CD8
IPCEF1	3.64479e-33	-0.745536	0.304	0.383	2.00631e-28	0: GZMB+ CD8
DCTN3	5.84183e-33	0.362395	0.258	0.174	3.2157e-28	0: GZMB+ CD8
NCOA6	1.02821e-32	0.324268	0.291	0.202	5.6599e-28	0: GZMB+ CD8
ATP6AP2	1.1474e-32	0.271926	0.408	0.305	6.31599e-28	0: GZMB+ CD8
RGS10	1.37928e-32	-0.927946	0.195	0.271	7.59241e-28	0: GZMB+ CD8
LPP	3.57056e-32	0.315854	0.287	0.197	1.96545e-27	0: GZMB+ CD8
FAM117A	6.37865e-32	0.257841	0.324	0.231	3.51119e-27	0: GZMB+ CD8
RAB22A	8.28601e-32	0.282219	0.361	0.264	4.56112e-27	0: GZMB+ CD8
FDPS	9.29586e-32	0.331961	0.297	0.21	5.117e-27	0: GZMB+ CD8
UBXN7	1.18344e-31	0.306625	0.348	0.253	6.51436e-27	0: GZMB+ CD8
SAP30BP	1.36381e-31	0.258979	0.343	0.248	7.5072e-27	0: GZMB+ CD8
DNAJB1	1.66172e-31	-0.788603	0.646	0.636	9.14712e-27	0: GZMB+ CD8
CA5B	1.70274e-31	0.368815	0.259	0.177	9.3729e-27	0: GZMB+ CD8
RPL3P4	1.70507e-31	-1.09622	0.231	0.301	9.38574e-27	0: GZMB+ CD8
POLR2F	2.86037e-31	0.397561	0.264	0.182	1.57452e-26	0: GZMB+ CD8
PSMB2	6.05178e-31	0.254964	0.279	0.193	3.33126e-26	0: GZMB+ CD8
SMC1A	1.01746e-30	0.286053	0.416	0.316	5.60069e-26	0: GZMB+ CD8
RPS16	3.3542e-30	-0.272101	0.986	0.922	1.84635e-25	0: GZMB+ CD8
JUNB	3.50539e-30	-0.665228	0.664	0.655	1.92958e-25	0: GZMB+ CD8
CERS2	7.38699e-30	0.252056	0.303	0.216	4.06624e-25	0: GZMB+ CD8
S1PR4	8.24614e-30	0.271686	0.401	0.303	4.53917e-25	0: GZMB+ CD8
RPLP2	9.70363e-30	-0.291112	0.991	0.936	5.34146e-25	0: GZMB+ CD8
FDFT1	1.30555e-29	0.310371	0.278	0.196	7.18655e-25	0: GZMB+ CD8
AKT3	2.49331e-29	0.260016	0.302	0.213	1.37247e-24	0: GZMB+ CD8
NRAS	2.6053e-29	0.281456	0.279	0.196	1.43411e-24	0: GZMB+ CD8
DDOST	3.87544e-29	0.261282	0.359	0.266	2.13327e-24	0: GZMB+ CD8
FKBP5	4.57537e-29	-0.672416	0.333	0.404	2.51856e-24	0: GZMB+ CD8
INPP5K	1.05025e-28	0.304831	0.251	0.172	5.7812e-24	0: GZMB+ CD8
CHMP2A	1.63467e-28	0.280963	0.29	0.206	8.99818e-24	0: GZMB+ CD8
ARFGAP3	5.68256e-28	0.272878	0.283	0.2	3.12802e-23	0: GZMB+ CD8
SNHG29	1.64542e-27	-0.69638	0.44	0.472	9.0574e-23	0: GZMB+ CD8
CYB5B	2.79728e-27	0.255073	0.255	0.178	1.53979e-22	0: GZMB+ CD8
ATP6AP1	5.80747e-27	0.259054	0.298	0.215	3.19678e-22	0: GZMB+ CD8
RPL5	1.23775e-26	-0.349469	0.942	0.85	6.81332e-22	0: GZMB+ CD8
FIS1	1.61274e-26	0.309297	0.315	0.233	8.87747e-22	0: GZMB+ CD8
WHAMM	1.90038e-26	0.268378	0.318	0.232	1.04608e-21	0: GZMB+ CD8
PABPN1	2.34802e-26	0.258932	0.295	0.215	1.29249e-21	0: GZMB+ CD8
CXorf38	2.72707e-26	0.256561	0.314	0.229	1.50114e-21	0: GZMB+ CD8
TMEM63A	1.14762e-25	-0.73855	0.228	0.299	6.31716e-21	0: GZMB+ CD8
LAMTOR5	2.40685e-25	0.285237	0.289	0.211	1.32488e-20	0: GZMB+ CD8
RPL18A	2.59828e-25	-0.691944	0.52	0.524	1.43025e-20	0: GZMB+ CD8
HMGN3	3.63011e-25	0.253873	0.262	0.186	1.99823e-20	0: GZMB+ CD8
NDUFA6	5.98379e-25	0.253328	0.279	0.203	3.29384e-20	0: GZMB+ CD8
CNOT6	6.57581e-25	0.273126	0.25	0.176	3.61972e-20	0: GZMB+ CD8
ZNF318	6.64898e-25	0.252192	0.26	0.184	3.66e-20	0: GZMB+ CD8
SLC38A1	7.92752e-25	-0.306354	0.814	0.786	4.36378e-20	0: GZMB+ CD8
RACK1	8.07751e-25	-0.265264	0.966	0.899	4.44635e-20	0: GZMB+ CD8
SRSF5	5.00668e-24	-0.316793	0.82	0.761	2.75598e-19	0: GZMB+ CD8
VOPP1	8.13083e-24	0.266558	0.251	0.178	4.4757e-19	0: GZMB+ CD8
RABAC1	9.20051e-24	0.251279	0.298	0.221	5.06451e-19	0: GZMB+ CD8
UFD1	1.22151e-23	0.270609	0.258	0.187	6.72393e-19	0: GZMB+ CD8
COX5A	1.40002e-23	0.36666	0.255	0.185	7.70655e-19	0: GZMB+ CD8
SEC11C	1.68833e-23	0.288578	0.254	0.183	9.29358e-19	0: GZMB+ CD8
RPL10A	4.71737e-23	-0.360768	0.891	0.785	2.59672e-18	0: GZMB+ CD8
SNHG8	5.54169e-23	-0.808066	0.207	0.268	3.05048e-18	0: GZMB+ CD8
HIST1H1D	7.17091e-23	0.258543	0.324	0.245	3.9473e-18	0: GZMB+ CD8
FAM204A	7.89169e-23	0.262128	0.267	0.194	4.34406e-18	0: GZMB+ CD8
DCTN2	1.23487e-22	0.275688	0.255	0.186	6.79744e-18	0: GZMB+ CD8
RPS20	3.00103e-22	-0.270745	0.949	0.864	1.65195e-17	0: GZMB+ CD8
MCUB	6.7543e-22	-0.658443	0.265	0.327	3.71797e-17	0: GZMB+ CD8
RPS25	8.69399e-22	-0.355708	0.851	0.759	4.78569e-17	0: GZMB+ CD8
TRAF5	2.05831e-21	-0.723843	0.242	0.303	1.13302e-16	0: GZMB+ CD8
SMAP2	4.35729e-21	-0.50136	0.549	0.56	2.39851e-16	0: GZMB+ CD8
BABAM1	5.37571e-21	0.250074	0.253	0.187	2.95912e-16	0: GZMB+ CD8
KDM6A	1.87099e-20	0.271975	0.279	0.21	1.0299e-15	0: GZMB+ CD8
TMEM131L	1.92778e-20	-0.74735	0.233	0.292	1.06116e-15	0: GZMB+ CD8
CD96	3.27192e-20	-0.44602	0.628	0.624	1.80106e-15	0: GZMB+ CD8
IL16	9.07208e-20	-0.442079	0.635	0.624	4.99382e-15	0: GZMB+ CD8
STK17A	1.85142e-19	-0.519861	0.6	0.593	1.01913e-14	0: GZMB+ CD8
UXS1	2.40553e-18	-0.699138	0.205	0.26	1.32415e-13	0: GZMB+ CD8
VIM	3.04442e-18	-0.418472	0.789	0.752	1.67583e-13	0: GZMB+ CD8
CYLD	4.07504e-18	-0.458024	0.595	0.596	2.24315e-13	0: GZMB+ CD8
LY9	9.67444e-18	-0.614941	0.297	0.35	5.32539e-13	0: GZMB+ CD8
SNHG5	1.00446e-17	-0.518798	0.52	0.537	5.52916e-13	0: GZMB+ CD8
UBALD2	1.78825e-17	-0.654705	0.38	0.416	9.84358e-13	0: GZMB+ CD8
TSPYL2	2.75426e-17	-0.742667	0.256	0.308	1.51611e-12	0: GZMB+ CD8
RSL1D1	8.19247e-17	-0.527676	0.469	0.49	4.50963e-12	0: GZMB+ CD8
ST3GAL1	2.2933e-16	-0.457908	0.479	0.507	1.26237e-11	0: GZMB+ CD8
DUSP1	2.50691e-16	-0.705986	0.455	0.47	1.37996e-11	0: GZMB+ CD8
ZFAS1	2.69592e-16	-0.514376	0.494	0.508	1.484e-11	0: GZMB+ CD8
RPS9	2.92985e-16	-0.310302	0.892	0.785	1.61277e-11	0: GZMB+ CD8
RPS18	3.55112e-16	-0.27968	0.975	0.893	1.95475e-11	0: GZMB+ CD8
CD7	1.48471e-15	-0.564701	0.266	0.317	8.17271e-11	0: GZMB+ CD8
STAT5A	1.57481e-15	-0.616197	0.223	0.275	8.66869e-11	0: GZMB+ CD8
EDEM1	2.43961e-15	-0.646028	0.258	0.308	1.34291e-10	0: GZMB+ CD8
BTG2	2.88013e-15	-0.746259	0.407	0.437	1.5854e-10	0: GZMB+ CD8
MTND2P28	3.93858e-15	-0.803921	0.231	0.276	2.16803e-10	0: GZMB+ CD8
RFLNB	6.05189e-15	-0.677664	0.272	0.318	3.33132e-10	0: GZMB+ CD8
RPS6	9.46873e-15	-0.314004	0.999	0.962	5.21215e-10	0: GZMB+ CD8
ISG20	1.53272e-14	-0.559602	0.364	0.401	8.437e-10	0: GZMB+ CD8
RPS8	1.926e-14	-0.307826	0.967	0.889	1.06018e-09	0: GZMB+ CD8
DARS	3.61758e-14	-0.606332	0.223	0.271	1.99133e-09	0: GZMB+ CD8
CBX5	5.62977e-14	-0.628541	0.208	0.255	3.09896e-09	0: GZMB+ CD8
EIF3E	1.17415e-13	-0.551357	0.461	0.467	6.4632e-09	0: GZMB+ CD8
RPS13	1.8069e-13	-0.438528	0.926	0.806	9.94625e-09	0: GZMB+ CD8
MTRNR2L12	2.2147e-13	-2.15361	0.262	0.292	1.2191e-08	0: GZMB+ CD8
GPX4	2.3874e-12	-0.593341	0.29	0.331	1.31417e-07	0: GZMB+ CD8
CD44	4.6275e-12	-0.306274	0.797	0.741	2.54725e-07	0: GZMB+ CD8
SEMA4D	4.99154e-12	-0.36544	0.627	0.609	2.74764e-07	0: GZMB+ CD8
RPL32	9.78285e-12	-0.322298	0.962	0.852	5.38507e-07	0: GZMB+ CD8
AC024293.1	1.17425e-11	-0.688728	0.276	0.311	6.46379e-07	0: GZMB+ CD8
STT3B	1.4091e-11	-0.497103	0.385	0.413	7.7565e-07	0: GZMB+ CD8
IFNGR1	1.89053e-11	-0.662157	0.226	0.264	1.04066e-06	0: GZMB+ CD8
SERP1	8.19822e-11	-0.439423	0.497	0.505	4.51279e-06	0: GZMB+ CD8
STX16	1.69599e-10	-0.468252	0.396	0.419	9.33574e-06	0: GZMB+ CD8
DENND2D	7.36007e-10	-0.396677	0.489	0.505	4.05142e-05	0: GZMB+ CD8
JMJD1C	1.01155e-09	-0.476654	0.42	0.44	5.5682e-05	0: GZMB+ CD8
TENT5C	1.92224e-09	-0.353727	0.418	0.332	0.000105812	0: GZMB+ CD8
ACAP1	2.38441e-09	-0.384444	0.588	0.586	0.000131252	0: GZMB+ CD8
DNAJA1	2.56726e-09	-0.71607	0.484	0.479	0.000141318	0: GZMB+ CD8
HINT1	4.4135e-09	-0.393707	0.545	0.53	0.000242945	0: GZMB+ CD8
OIP5-AS1	5.5233e-09	-0.414269	0.386	0.413	0.000304036	0: GZMB+ CD8
R3HDM4	7.74574e-09	-0.547974	0.216	0.252	0.000426372	0: GZMB+ CD8
HSPD1	8.65743e-09	-0.524583	0.274	0.304	0.000476557	0: GZMB+ CD8
SMDT1	1.42743e-08	-0.465845	0.348	0.371	0.000785744	0: GZMB+ CD8
RHOH	1.80414e-08	-0.493504	0.393	0.406	0.000993107	0: GZMB+ CD8
AL365361.1	5.9079e-08	-0.409024	0.415	0.433	0.00325206	0: GZMB+ CD8
GIMAP1	1.7147e-07	-0.422174	0.408	0.422	0.00943872	0: GZMB+ CD8
NPM1	1.72307e-07	-0.469665	0.446	0.436	0.00948483	0: GZMB+ CD8
UBAC2	1.9942e-07	-0.491293	0.226	0.258	0.0109773	0: GZMB+ CD8
TAB2	2.18729e-07	-0.482818	0.413	0.422	0.0120402	0: GZMB+ CD8
RPL12	2.29848e-07	-0.28025	0.864	0.746	0.0126522	0: GZMB+ CD8
STAT1	2.60418e-07	-0.590506	0.47	0.469	0.014335	0: GZMB+ CD8
RPL22	3.85599e-07	-0.470461	0.473	0.459	0.0212257	0: GZMB+ CD8
MTND4P12	3.88396e-07	-0.779718	0.227	0.251	0.0213796	0: GZMB+ CD8
CDKN1B	3.90688e-07	-0.374865	0.564	0.544	0.0215058	0: GZMB+ CD8
TRIB2	4.09392e-07	-0.4903	0.266	0.293	0.0225354	0: GZMB+ CD8
PABPC4	4.25928e-07	-0.460775	0.325	0.346	0.0234457	0: GZMB+ CD8
ERO1A	9.90404e-07	-0.50999	0.23	0.257	0.0545178	0: GZMB+ CD8
GPRIN3	1.34184e-06	-0.425986	0.453	0.456	0.0738629	0: GZMB+ CD8
SNHG1	3.28509e-06	-0.553637	0.257	0.28	0.180831	0: GZMB+ CD8
PHACTR2	3.29894e-06	-0.682486	0.254	0.271	0.181593	0: GZMB+ CD8
PDE3B	3.54979e-06	-0.470107	0.322	0.338	0.195402	0: GZMB+ CD8
DUSP2	3.76132e-06	-0.501793	0.541	0.449	0.207046	0: GZMB+ CD8
RPS6KA3	3.96955e-06	-0.376731	0.508	0.5	0.218508	0: GZMB+ CD8
GADD45B	4.00563e-06	-0.310412	0.457	0.388	0.220494	0: GZMB+ CD8
SYNRG	4.78042e-06	-0.320791	0.599	0.577	0.263143	0: GZMB+ CD8
CYTIP	5.05452e-06	-0.423505	0.493	0.481	0.278231	0: GZMB+ CD8
HSP90AA1	5.94769e-06	-0.347081	0.929	0.86	0.327396	0: GZMB+ CD8
ARID5A	6.20618e-06	-0.571218	0.233	0.256	0.341625	0: GZMB+ CD8
EVI2A	7.40952e-06	-0.444653	0.247	0.273	0.407864	0: GZMB+ CD8
TMEM245	1.08915e-05	-0.409105	0.253	0.279	0.599533	0: GZMB+ CD8
CBLB	1.1332e-05	-0.45064	0.334	0.351	0.623779	0: GZMB+ CD8
TNRC6C-AS1	1.3666e-05	-0.428196	0.263	0.288	0.752261	0: GZMB+ CD8
SNHG14	1.45726e-05	-0.485083	0.23	0.254	0.802165	0: GZMB+ CD8
SCML4	1.77221e-05	-0.428338	0.28	0.301	0.97553	0: GZMB+ CD8
SLC38A2	1.92035e-05	-0.542174	0.39	0.399	1	0: GZMB+ CD8
GIMAP8	2.00832e-05	-0.416612	0.273	0.295	1	0: GZMB+ CD8
AKIRIN1	2.03549e-05	-0.41201	0.366	0.378	1	0: GZMB+ CD8
ATF4	2.64704e-05	-0.386589	0.607	0.574	1	0: GZMB+ CD8
GIMAP6	2.68968e-05	-0.433554	0.354	0.368	1	0: GZMB+ CD8
NR4A2	3.59911e-05	-1.18645	0.304	0.304	1	0: GZMB+ CD8
PPP1R2	5.17966e-05	-0.441558	0.343	0.356	1	0: GZMB+ CD8
NOP58	6.47991e-05	-0.431487	0.355	0.366	1	0: GZMB+ CD8
RGS14	7.14917e-05	-0.485861	0.258	0.278	1	0: GZMB+ CD8
RPS23	9.72696e-05	-0.252673	0.95	0.829	1	0: GZMB+ CD8
TTC3	0.000107982	-0.280001	0.547	0.538	1	0: GZMB+ CD8
TTC39C	0.000108154	-0.424627	0.291	0.307	1	0: GZMB+ CD8
LBH	0.000128602	-0.257788	0.642	0.605	1	0: GZMB+ CD8
EIF3H	0.00016218	-0.308012	0.65	0.593	1	0: GZMB+ CD8
SELENOH	0.000163233	-0.43591	0.239	0.259	1	0: GZMB+ CD8
EEF1B2	0.000183497	-0.445033	0.57	0.516	1	0: GZMB+ CD8
CRYBG1	0.000268289	-0.447131	0.306	0.321	1	0: GZMB+ CD8
EML4	0.000273675	-0.289959	0.467	0.469	1	0: GZMB+ CD8
ZFP36L1	0.000291568	-0.397729	0.542	0.517	1	0: GZMB+ CD8
SNRPN	0.000429674	-0.448666	0.256	0.272	1	0: GZMB+ CD8
CRLF3	0.000514958	-0.406443	0.285	0.3	1	0: GZMB+ CD8
TNFAIP8	0.000679456	-0.295755	0.506	0.497	1	0: GZMB+ CD8
TBCD	0.000774307	-0.531002	0.28	0.29	1	0: GZMB+ CD8
IL17RA	0.000845424	-0.418303	0.26	0.275	1	0: GZMB+ CD8
ITPKB	0.00101837	-0.382447	0.411	0.408	1	0: GZMB+ CD8
AC010343.1	0.00103088	-0.382874	0.278	0.291	1	0: GZMB+ CD8
NDFIP1	0.00103612	-0.411254	0.353	0.355	1	0: GZMB+ CD8
JUND	0.00117778	-0.407461	0.465	0.453	1	0: GZMB+ CD8
TIPARP	0.00125062	-0.380243	0.26	0.224	1	0: GZMB+ CD8
C1QBP	0.00127059	-0.367603	0.234	0.252	1	0: GZMB+ CD8
ABRACL	0.00130225	-0.392638	0.249	0.264	1	0: GZMB+ CD8
GVINP1	0.00137307	-0.250841	0.572	0.558	1	0: GZMB+ CD8
IER5	0.00167284	-0.349171	0.288	0.249	1	0: GZMB+ CD8
DOCK10	0.00202583	-0.302116	0.508	0.494	1	0: GZMB+ CD8
LRRC8C	0.00204606	-0.44605	0.25	0.264	1	0: GZMB+ CD8
LARP1	0.00217976	-0.390189	0.411	0.409	1	0: GZMB+ CD8
P2RY10	0.00236412	-0.418036	0.242	0.255	1	0: GZMB+ CD8
MT-ND1	0.00280442	-0.259322	0.95	0.876	1	0: GZMB+ CD8
RNF145	0.00302364	-0.374873	0.246	0.261	1	0: GZMB+ CD8
2021-09-01	0.0032422	-0.371433	0.457	0.45	1	0: GZMB+ CD8
FOXP1	0.00354835	-0.328934	0.437	0.428	1	0: GZMB+ CD8
HIF1A	0.00389094	-0.393818	0.257	0.271	1	0: GZMB+ CD8
ANAPC16	0.00400623	-0.288941	0.444	0.44	1	0: GZMB+ CD8
SEL1L3	0.00400669	-0.425918	0.278	0.287	1	0: GZMB+ CD8
RYBP	0.00404587	-0.454547	0.239	0.25	1	0: GZMB+ CD8
SLA	0.00497041	-0.385664	0.54	0.51	1	0: GZMB+ CD8
FGFR1OP2	0.00599624	-0.380611	0.384	0.383	1	0: GZMB+ CD8
TGFBR2	0.00629891	-0.353565	0.494	0.472	1	0: GZMB+ CD8
MDN1	0.00730823	-0.326025	0.298	0.31	1	0: GZMB+ CD8
LIMD2	0.00833665	-0.329745	0.482	0.461	1	0: GZMB+ CD8
GZMK	0	1.91896	0.666	0.237	0	1: GZMK+ CD8
CCR5	0	1.65874	0.548	0.217	0	1: GZMK+ CD8
GNLY	0	-3.26088	0.108	0.552	0	1: GZMK+ CD8
GZMB	0	-3.70181	0.069	0.451	0	1: GZMK+ CD8
FGFBP2	0	-4.33936	0.068	0.508	0	1: GZMK+ CD8
JUN	1.43698e-291	1.54872	0.718	0.473	7.91e-287	1: GZMK+ CD8
CX3CR1	2.78084e-286	-2.651	0.09	0.399	1.53074e-281	1: GZMK+ CD8
ADGRG1	5.05201e-273	-2.32137	0.123	0.426	2.78093e-268	1: GZMK+ CD8
CXCR6	3.18713e-270	1.99763	0.295	0.081	1.75439e-265	1: GZMK+ CD8
STK17A	1.62367e-241	0.97383	0.755	0.544	8.93768e-237	1: GZMK+ CD8
EOMES	3.17022e-241	1.2967	0.628	0.387	1.74508e-236	1: GZMK+ CD8
EFHD2	1.43952e-236	-1.49305	0.406	0.626	7.92397e-232	1: GZMK+ CD8
PRSS23	8.16038e-235	-4.05741	0.022	0.263	4.49196e-230	1: GZMK+ CD8
GPR174	1.83432e-233	1.37646	0.507	0.259	1.00972e-228	1: GZMK+ CD8
RGS1	7.80184e-211	1.61979	0.357	0.141	4.2946e-206	1: GZMK+ CD8
PLEKHG3	3.6379e-202	-2.74206	0.054	0.286	2.00252e-197	1: GZMK+ CD8
CD52	1.60495e-196	-0.897507	0.529	0.757	8.8346e-192	1: GZMK+ CD8
FLNA	4.07582e-194	-0.889908	0.8	0.861	2.24358e-189	1: GZMK+ CD8
CCL5	9.09892e-193	0.558652	0.946	0.817	5.00859e-188	1: GZMK+ CD8
CD74	2.35636e-192	0.858626	0.811	0.638	1.29708e-187	1: GZMK+ CD8
IKZF3	3.95946e-192	0.72816	0.877	0.752	2.17953e-187	1: GZMK+ CD8
FOS	4.40674e-171	1.07474	0.61	0.399	2.42574e-166	1: GZMK+ CD8
SSBP3	1.42894e-167	-1.79597	0.134	0.363	7.86573e-163	1: GZMK+ CD8
VCL	3.24385e-166	-1.98883	0.107	0.329	1.78561e-161	1: GZMK+ CD8
COTL1	2.35153e-165	0.934535	0.55	0.333	1.29442e-160	1: GZMK+ CD8
ITGAM	1.67441e-158	-2.12252	0.084	0.291	9.21695e-154	1: GZMK+ CD8
CRTAM	1.16226e-156	1.25182	0.369	0.177	6.39775e-152	1: GZMK+ CD8
INPP4B	2.27782e-156	1.1481	0.464	0.258	1.25385e-151	1: GZMK+ CD8
TIGIT	2.31084e-155	1.03406	0.484	0.268	1.27202e-150	1: GZMK+ CD8
KLF3	2.26241e-146	-1.21387	0.291	0.517	1.24537e-141	1: GZMK+ CD8
PRF1	1.84186e-144	-1.14856	0.607	0.699	1.01387e-139	1: GZMK+ CD8
TSC22D3	4.63924e-143	-0.936086	0.542	0.736	2.55371e-138	1: GZMK+ CD8
SPON2	7.99178e-143	-2.46199	0.075	0.263	4.39916e-138	1: GZMK+ CD8
UBASH3A	9.73579e-143	1.09368	0.406	0.213	5.35916e-138	1: GZMK+ CD8
FOSL2	2.9724e-139	-1.72901	0.15	0.354	1.63619e-134	1: GZMK+ CD8
IFNG	4.52448e-136	1.61951	0.297	0.134	2.49055e-131	1: GZMK+ CD8
FCGR3A	1.51355e-135	-1.42307	0.197	0.406	8.33147e-131	1: GZMK+ CD8
LITAF	1.73908e-133	-0.85522	0.576	0.715	9.57295e-129	1: GZMK+ CD8
CYTH1	2.69639e-132	-0.761562	0.595	0.749	1.48426e-127	1: GZMK+ CD8
IL16	2.32461e-130	0.639789	0.755	0.587	1.2796e-125	1: GZMK+ CD8
TRAC	2.65382e-127	0.591752	0.854	0.731	1.46082e-122	1: GZMK+ CD8
CCL4	3.36811e-125	1.13768	0.481	0.308	1.85401e-120	1: GZMK+ CD8
TNFSF14	1.69816e-123	1.16354	0.324	0.158	9.34768e-119	1: GZMK+ CD8
TGFBR3	5.79634e-122	-1.21166	0.31	0.496	3.19065e-117	1: GZMK+ CD8
S1PR5	6.20124e-122	-1.06347	0.241	0.449	3.41353e-117	1: GZMK+ CD8
SLAMF7	1.54642e-120	0.691206	0.7	0.531	8.51243e-116	1: GZMK+ CD8
GIMAP4	1.56105e-119	0.588142	0.753	0.591	8.59297e-115	1: GZMK+ CD8
C1orf21	7.15207e-118	-1.46484	0.129	0.316	3.93693e-113	1: GZMK+ CD8
TMSB4X	1.36955e-117	0.382262	0.963	0.888	7.53884e-113	1: GZMK+ CD8
FOSB	1.00774e-115	0.681683	0.542	0.36	5.54723e-111	1: GZMK+ CD8
ZEB2	1.12936e-115	-1.23787	0.313	0.492	6.21669e-111	1: GZMK+ CD8
FYB1	2.06232e-111	0.435427	0.907	0.796	1.13522e-106	1: GZMK+ CD8
CD84	5.28076e-111	0.759771	0.566	0.384	2.90685e-106	1: GZMK+ CD8
PDE4D	2.27208e-110	-1.39675	0.151	0.334	1.25069e-105	1: GZMK+ CD8
CD2	4.59495e-109	0.567665	0.826	0.715	2.52934e-104	1: GZMK+ CD8
GIMAP6	8.01132e-109	0.81607	0.497	0.322	4.40991e-104	1: GZMK+ CD8
SH2D1A	1.0312e-108	0.824385	0.586	0.428	5.67632e-104	1: GZMK+ CD8
TNFAIP3	1.06773e-107	-1.03992	0.424	0.599	5.87745e-103	1: GZMK+ CD8
NIN	3.16039e-107	0.60731	0.727	0.572	1.73967e-102	1: GZMK+ CD8
SYNE2	4.04109e-106	-0.610653	0.735	0.831	2.22446e-101	1: GZMK+ CD8
DTHD1	5.63006e-106	1.24796	0.263	0.123	3.09912e-101	1: GZMK+ CD8
CD160	1.55592e-104	1.25249	0.324	0.174	8.56472e-100	1: GZMK+ CD8
SYNE1	7.0238e-104	-0.818692	0.712	0.77	3.86632e-99	1: GZMK+ CD8
IL2RB	7.34186e-104	0.666295	0.654	0.485	4.0414e-99	1: GZMK+ CD8
BHLHE40	3.34462e-103	-1.1401	0.239	0.422	1.84108e-98	1: GZMK+ CD8
RPS14	3.67533e-101	-0.37528	0.981	0.964	2.02312e-96	1: GZMK+ CD8
MT-ND2	3.87785e-100	0.352444	0.973	0.93	2.1346e-95	1: GZMK+ CD8
TOB1	1.00627e-99	-1.01727	0.267	0.451	5.53914e-95	1: GZMK+ CD8
GZMH	1.50855e-99	-0.939975	0.471	0.591	8.30394e-95	1: GZMK+ CD8
SORL1	6.7133e-98	-0.621605	0.518	0.695	3.6954e-93	1: GZMK+ CD8
LYST	2.2393e-97	0.821193	0.517	0.353	1.23265e-92	1: GZMK+ CD8
PDCD4	1.16186e-94	0.510064	0.761	0.618	6.39559e-90	1: GZMK+ CD8
SYNRG	1.39292e-94	0.598826	0.693	0.548	7.66745e-90	1: GZMK+ CD8
TXNIP	3.47762e-94	-0.366121	0.962	0.96	1.91429e-89	1: GZMK+ CD8
RIPOR2	2.35104e-93	-0.484983	0.598	0.777	1.29416e-88	1: GZMK+ CD8
PLAC8	3.03322e-93	-0.746383	0.29	0.485	1.66967e-88	1: GZMK+ CD8
RASGRP2	1.36661e-92	-0.915781	0.313	0.493	7.52262e-88	1: GZMK+ CD8
CEP78	8.19944e-92	-1.25132	0.214	0.379	4.51347e-87	1: GZMK+ CD8
DENND2D	1.42483e-91	0.637822	0.617	0.463	7.84311e-87	1: GZMK+ CD8
JUNB	8.14682e-91	0.673599	0.743	0.631	4.4845e-86	1: GZMK+ CD8
MT-ND1	1.78814e-87	0.365449	0.954	0.881	9.84299e-83	1: GZMK+ CD8
IL7R	6.87623e-87	-0.602952	0.433	0.624	3.78509e-82	1: GZMK+ CD8
ARAP2	8.19497e-87	0.580494	0.689	0.538	4.511e-82	1: GZMK+ CD8
ITM2A	1.50501e-85	0.889926	0.491	0.35	8.28448e-81	1: GZMK+ CD8
S100A4	6.67882e-85	-0.693119	0.63	0.707	3.67642e-80	1: GZMK+ CD8
MT-RNR1	5.69912e-84	0.251657	0.999	0.996	3.13713e-79	1: GZMK+ CD8
ACTB	5.89636e-84	0.325171	0.959	0.896	3.24571e-79	1: GZMK+ CD8
ZBTB38	7.23613e-84	0.560461	0.689	0.548	3.9832e-79	1: GZMK+ CD8
PECAM1	1.66397e-82	0.834144	0.453	0.302	9.15948e-78	1: GZMK+ CD8
PDE3B	5.63556e-82	-1.11602	0.212	0.372	3.10215e-77	1: GZMK+ CD8
KLF2	2.00895e-81	-0.565584	0.449	0.629	1.10585e-76	1: GZMK+ CD8
ALOX5AP	1.6788e-80	0.833415	0.362	0.219	9.24115e-76	1: GZMK+ CD8
RASA3	2.48701e-77	-0.780869	0.348	0.512	1.369e-72	1: GZMK+ CD8
GIMAP7	3.74958e-77	0.452311	0.745	0.599	2.064e-72	1: GZMK+ CD8
TRBC2	4.48289e-77	0.512176	0.905	0.834	2.46765e-72	1: GZMK+ CD8
IL32	5.90394e-77	0.393987	0.83	0.725	3.24989e-72	1: GZMK+ CD8
MT-ATP6	1.02898e-76	0.349596	0.991	0.97	5.66412e-72	1: GZMK+ CD8
SPOCK2	2.04599e-76	-0.532992	0.694	0.786	1.12623e-71	1: GZMK+ CD8
CD27	2.10895e-76	0.818352	0.355	0.214	1.16089e-71	1: GZMK+ CD8
RAP2A	6.4781e-76	-1.28291	0.186	0.331	3.56593e-71	1: GZMK+ CD8
MT-CO1	1.44601e-75	0.305237	0.995	0.983	7.95969e-71	1: GZMK+ CD8
CD55	3.98981e-75	-1.39336	0.133	0.272	2.19623e-70	1: GZMK+ CD8
TRGC2	1.90193e-74	0.720444	0.53	0.387	1.04694e-69	1: GZMK+ CD8
AL365361.1	2.10509e-74	0.619631	0.536	0.393	1.15877e-69	1: GZMK+ CD8
PXN	2.15081e-74	-0.889313	0.324	0.475	1.18394e-69	1: GZMK+ CD8
P2RY10	3.60377e-74	0.829147	0.354	0.219	1.98373e-69	1: GZMK+ CD8
RUNX3	4.40642e-74	-0.635574	0.677	0.739	2.42556e-69	1: GZMK+ CD8
CD69	3.98376e-73	0.551074	0.597	0.461	2.1929e-68	1: GZMK+ CD8
RPL3	4.75286e-72	-0.343756	0.958	0.928	2.61626e-67	1: GZMK+ CD8
TPT1	7.77396e-72	-0.308296	0.992	0.973	4.27926e-67	1: GZMK+ CD8
SRSF7	9.83491e-72	0.508767	0.73	0.613	5.41372e-67	1: GZMK+ CD8
SLFN5	1.3372e-71	0.3707	0.88	0.785	7.36074e-67	1: GZMK+ CD8
PRMT2	2.65011e-71	-0.649183	0.459	0.597	1.45878e-66	1: GZMK+ CD8
P2RY8	9.36618e-70	-0.661947	0.389	0.549	5.15571e-65	1: GZMK+ CD8
EEF2	1.74364e-69	-0.31323	0.933	0.928	9.59806e-65	1: GZMK+ CD8
WNK1	2.45134e-69	0.448293	0.769	0.668	1.34937e-64	1: GZMK+ CD8
RESF1	3.57459e-69	0.400368	0.868	0.794	1.96767e-64	1: GZMK+ CD8
TBX21	4.58223e-69	-0.990466	0.295	0.433	2.52233e-64	1: GZMK+ CD8
MTATP6P1	6.14346e-69	0.38896	0.857	0.759	3.38173e-64	1: GZMK+ CD8
STOM	1.12555e-68	0.543916	0.574	0.428	6.19568e-64	1: GZMK+ CD8
TAP1	2.15155e-68	0.492802	0.675	0.556	1.18434e-63	1: GZMK+ CD8
HLA-DRB1	3.97228e-68	0.577496	0.568	0.422	2.18658e-63	1: GZMK+ CD8
BIN2	1.14122e-67	-0.520225	0.661	0.745	6.28194e-63	1: GZMK+ CD8
SEL1L3	2.60892e-67	0.760271	0.384	0.252	1.4361e-62	1: GZMK+ CD8
CD244	3.14219e-67	0.840734	0.397	0.271	1.72965e-62	1: GZMK+ CD8
KMT2A	6.80474e-66	0.521806	0.674	0.555	3.74574e-61	1: GZMK+ CD8
GPRIN3	6.0287e-65	0.561766	0.565	0.42	3.31856e-60	1: GZMK+ CD8
FYN	1.2527e-64	0.376243	0.803	0.699	6.89561e-60	1: GZMK+ CD8
KLF6	2.21128e-64	0.280507	0.886	0.764	1.21722e-59	1: GZMK+ CD8
LCP2	3.17261e-64	0.43866	0.753	0.649	1.7464e-59	1: GZMK+ CD8
TBCD	3.81959e-64	0.765519	0.383	0.257	2.10253e-59	1: GZMK+ CD8
STK38	5.10371e-64	-0.711154	0.397	0.539	2.80939e-59	1: GZMK+ CD8
ITGB1	6.34754e-63	-0.886021	0.383	0.504	3.49406e-58	1: GZMK+ CD8
S100PBP	1.09058e-62	0.937537	0.263	0.151	6.00322e-58	1: GZMK+ CD8
GIMAP8	3.15628e-62	0.796521	0.384	0.258	1.73741e-57	1: GZMK+ CD8
S1PR1	4.22619e-62	-0.622833	0.286	0.445	2.32635e-57	1: GZMK+ CD8
SELPLG	1.40727e-61	-0.712553	0.374	0.518	7.74647e-57	1: GZMK+ CD8
CXCR4	2.09286e-61	-0.752908	0.568	0.688	1.15203e-56	1: GZMK+ CD8
IKZF2	6.59872e-61	1.05293	0.287	0.176	3.63233e-56	1: GZMK+ CD8
RPL18	1.36559e-60	-0.326853	0.956	0.933	7.517e-56	1: GZMK+ CD8
NACA	4.07104e-60	-0.381606	0.833	0.852	2.24094e-55	1: GZMK+ CD8
ST8SIA4	8.42286e-59	0.794173	0.337	0.22	4.63645e-54	1: GZMK+ CD8
TMSB10	8.9423e-59	-0.261415	0.977	0.946	4.92238e-54	1: GZMK+ CD8
TTC38	1.51348e-57	-1.07833	0.139	0.263	8.33112e-53	1: GZMK+ CD8
ARL4C	1.25207e-56	-0.398235	0.825	0.853	6.89216e-52	1: GZMK+ CD8
GBP5	1.81236e-56	0.496554	0.682	0.57	9.97634e-52	1: GZMK+ CD8
TFDP2	2.23403e-56	-0.982975	0.149	0.272	1.22974e-51	1: GZMK+ CD8
MT-ATP8	2.56334e-55	0.385469	0.743	0.645	1.41102e-50	1: GZMK+ CD8
GNAS	2.67972e-55	0.277802	0.925	0.856	1.47508e-50	1: GZMK+ CD8
SATB1	6.84271e-55	-0.783006	0.323	0.451	3.76664e-50	1: GZMK+ CD8
SIT1	7.53727e-55	0.758825	0.3	0.191	4.14896e-50	1: GZMK+ CD8
GVINP1	9.60184e-55	0.454917	0.653	0.534	5.28543e-50	1: GZMK+ CD8
FGFR1OP2	1.22143e-54	0.560243	0.475	0.354	6.7235e-50	1: GZMK+ CD8
GZMA	1.81026e-54	0.410825	0.767	0.657	9.96475e-50	1: GZMK+ CD8
ERAP2	3.31967e-54	0.509832	0.57	0.446	1.82735e-49	1: GZMK+ CD8
TAPBP	5.74613e-54	0.349707	0.82	0.721	3.16302e-49	1: GZMK+ CD8
MGAT4A	6.43134e-54	-0.660446	0.391	0.525	3.54019e-49	1: GZMK+ CD8
PLXNC1	1.69144e-53	0.880662	0.255	0.152	9.31072e-49	1: GZMK+ CD8
MT-ND4	2.04973e-53	0.278637	0.994	0.976	1.12829e-48	1: GZMK+ CD8
ACTG1	2.56686e-53	0.256714	0.943	0.88	1.41296e-48	1: GZMK+ CD8
NKG7	4.11187e-53	-0.643511	0.613	0.652	2.26342e-48	1: GZMK+ CD8
PLEKHF1	5.29417e-52	0.869086	0.27	0.169	2.91423e-47	1: GZMK+ CD8
F2R	1.08097e-51	0.505656	0.497	0.372	5.95033e-47	1: GZMK+ CD8
TRAT1	3.01687e-51	0.677288	0.337	0.226	1.66067e-46	1: GZMK+ CD8
WIPF1	6.73485e-51	0.297825	0.855	0.774	3.70726e-46	1: GZMK+ CD8
UCP2	6.78638e-51	-0.668467	0.34	0.471	3.73563e-46	1: GZMK+ CD8
LGALS1	7.95389e-51	-0.895154	0.175	0.294	4.3783e-46	1: GZMK+ CD8
GBP1	1.1281e-50	0.785113	0.33	0.224	6.20976e-46	1: GZMK+ CD8
ZFP36L1	1.97228e-50	0.490924	0.604	0.499	1.08566e-45	1: GZMK+ CD8
TOX	6.26818e-50	0.935245	0.251	0.154	3.45038e-45	1: GZMK+ CD8
NEDD9	7.38811e-50	0.722205	0.338	0.229	4.06686e-45	1: GZMK+ CD8
ZBTB44	1.88778e-49	-0.696282	0.323	0.45	1.03914e-44	1: GZMK+ CD8
CDC25B	3.21503e-49	-0.594007	0.402	0.535	1.76975e-44	1: GZMK+ CD8
TRAF5	5.32116e-49	0.618578	0.37	0.257	2.92908e-44	1: GZMK+ CD8
PTPN7	1.76091e-48	0.605414	0.432	0.319	9.69308e-44	1: GZMK+ CD8
RPLP0	1.81056e-48	-0.413975	0.822	0.842	9.9664e-44	1: GZMK+ CD8
PTPN12	2.16571e-48	-0.776634	0.237	0.361	1.19214e-43	1: GZMK+ CD8
FCRL3	1.15149e-47	0.917944	0.312	0.212	6.33848e-43	1: GZMK+ CD8
SLAMF6	3.10364e-47	0.441607	0.562	0.447	1.70843e-42	1: GZMK+ CD8
LY9	3.54525e-47	0.605856	0.416	0.308	1.95152e-42	1: GZMK+ CD8
CCND3	8.48865e-47	-0.557575	0.521	0.621	4.67266e-42	1: GZMK+ CD8
DSTN	1.2434e-46	-0.890518	0.202	0.319	6.84442e-42	1: GZMK+ CD8
HLA-DPB1	1.77709e-45	0.393934	0.651	0.536	9.78218e-41	1: GZMK+ CD8
CKLF	3.44179e-45	0.858841	0.261	0.167	1.89457e-40	1: GZMK+ CD8
ATP5F1E	3.71517e-45	0.328318	0.736	0.625	2.04506e-40	1: GZMK+ CD8
AOAH	1.00545e-44	0.666071	0.336	0.232	5.53459e-40	1: GZMK+ CD8
SLC38A1	4.18181e-44	0.269784	0.858	0.774	2.30192e-39	1: GZMK+ CD8
YWHAQ	1.27354e-41	-0.648477	0.351	0.46	7.01035e-37	1: GZMK+ CD8
ARHGAP9	2.90317e-41	0.434845	0.597	0.496	1.59808e-36	1: GZMK+ CD8
EVI2B	3.18477e-41	0.426729	0.536	0.434	1.75309e-36	1: GZMK+ CD8
PPP1R18	3.87383e-41	0.419624	0.562	0.455	2.13239e-36	1: GZMK+ CD8
KCNA3	1.67663e-40	0.744756	0.277	0.185	9.2292e-36	1: GZMK+ CD8
PLEKHA1	6.2794e-40	-0.793755	0.219	0.328	3.45656e-35	1: GZMK+ CD8
TLE5	1.00085e-39	-0.342486	0.771	0.804	5.50927e-35	1: GZMK+ CD8
CD3E	1.58599e-39	0.302916	0.773	0.683	8.73024e-35	1: GZMK+ CD8
CMC1	1.85134e-39	0.591065	0.364	0.266	1.01909e-34	1: GZMK+ CD8
CD96	3.19349e-39	0.364413	0.696	0.603	1.75789e-34	1: GZMK+ CD8
RACK1	5.74927e-39	-0.260855	0.931	0.915	3.16474e-34	1: GZMK+ CD8
RHOH	9.37463e-39	0.470965	0.476	0.379	5.16036e-34	1: GZMK+ CD8
CNN2	2.97889e-38	0.362181	0.628	0.533	1.63976e-33	1: GZMK+ CD8
ZNF101	3.99887e-38	0.547551	0.357	0.26	2.20122e-33	1: GZMK+ CD8
TSPAN32	6.27514e-38	-0.748273	0.21	0.319	3.45421e-33	1: GZMK+ CD8
MYCBP2	6.5476e-38	0.353957	0.696	0.605	3.60419e-33	1: GZMK+ CD8
SOS1	7.23885e-38	0.466078	0.519	0.427	3.9847e-33	1: GZMK+ CD8
RAB8B	7.53485e-38	0.520938	0.461	0.365	4.14764e-33	1: GZMK+ CD8
PRPF38B	1.25281e-37	0.35155	0.626	0.522	6.89622e-33	1: GZMK+ CD8
BIRC3	1.28598e-37	0.597019	0.358	0.262	7.07878e-33	1: GZMK+ CD8
SELL	2.44495e-37	-0.638923	0.223	0.329	1.34585e-32	1: GZMK+ CD8
GLRX	2.9595e-37	-0.807736	0.168	0.267	1.62909e-32	1: GZMK+ CD8
FCRL6	4.92513e-37	0.40962	0.483	0.369	2.71109e-32	1: GZMK+ CD8
FAM102A	9.00984e-37	0.335901	0.38	0.273	4.95956e-32	1: GZMK+ CD8
KLF13	1.04984e-36	-0.468306	0.574	0.659	5.77893e-32	1: GZMK+ CD8
NOP53	1.15428e-36	-0.275323	0.874	0.875	6.35385e-32	1: GZMK+ CD8
PSTPIP1	1.38736e-36	0.446653	0.451	0.355	7.63686e-32	1: GZMK+ CD8
FAM118A	1.785e-36	0.682382	0.268	0.181	9.82574e-32	1: GZMK+ CD8
CMTM3	3.76766e-36	0.541979	0.373	0.282	2.07394e-31	1: GZMK+ CD8
PIK3CG	7.25736e-36	0.539357	0.426	0.335	3.99489e-31	1: GZMK+ CD8
RPL14	8.39579e-36	-0.296258	0.83	0.834	4.62155e-31	1: GZMK+ CD8
RPS2	9.09976e-36	-0.308432	0.889	0.874	5.00905e-31	1: GZMK+ CD8
HCST	1.04184e-35	0.416327	0.526	0.434	5.73493e-31	1: GZMK+ CD8
ASXL2	1.43605e-35	0.525412	0.386	0.291	7.90488e-31	1: GZMK+ CD8
GPR171	1.67453e-35	0.585662	0.253	0.166	9.21761e-31	1: GZMK+ CD8
ELOVL5	1.70958e-35	0.429371	0.391	0.294	9.41056e-31	1: GZMK+ CD8
ANXA1	1.86049e-35	-0.529801	0.638	0.687	1.02412e-30	1: GZMK+ CD8
HNRNPF	2.23791e-35	0.341038	0.57	0.472	1.23188e-30	1: GZMK+ CD8
RPL4	5.14401e-35	-0.277051	0.938	0.917	2.83157e-30	1: GZMK+ CD8
PLAAT4	7.23289e-35	0.320015	0.689	0.598	3.98142e-30	1: GZMK+ CD8
GIMAP1	7.53394e-35	0.385506	0.492	0.394	4.14713e-30	1: GZMK+ CD8
ARHGAP35	8.35672e-35	0.502039	0.396	0.301	4.60004e-30	1: GZMK+ CD8
PPP2R5C	9.29964e-35	-0.403871	0.732	0.757	5.11908e-30	1: GZMK+ CD8
TRG-AS1	2.45344e-34	0.561415	0.364	0.275	1.35052e-29	1: GZMK+ CD8
DUSP1	4.57151e-34	0.436891	0.531	0.445	2.51644e-29	1: GZMK+ CD8
IFI16	8.2804e-34	0.323197	0.644	0.549	4.55803e-29	1: GZMK+ CD8
PDE7A	9.7875e-34	0.4709	0.441	0.349	5.38763e-29	1: GZMK+ CD8
RPS12	1.11624e-33	-0.256809	0.975	0.944	6.14447e-29	1: GZMK+ CD8
RAP1B	1.28549e-33	-0.603359	0.402	0.499	7.07608e-29	1: GZMK+ CD8
CD81	1.32064e-33	0.274299	0.696	0.602	7.26962e-29	1: GZMK+ CD8
SERPINB9	1.40742e-33	-0.759523	0.219	0.319	7.74727e-29	1: GZMK+ CD8
RAP2B	2.57837e-33	-0.642893	0.319	0.42	1.41929e-28	1: GZMK+ CD8
LPIN1	4.96434e-33	0.509114	0.358	0.269	2.73267e-28	1: GZMK+ CD8
CD226	6.68551e-33	-0.626229	0.237	0.34	3.6801e-28	1: GZMK+ CD8
CAST	7.58922e-33	-0.454778	0.573	0.643	4.17756e-28	1: GZMK+ CD8
GRAMD1A	1.84654e-32	0.587534	0.252	0.172	1.01644e-27	1: GZMK+ CD8
DAXX	6.7357e-32	0.463699	0.407	0.318	3.70774e-27	1: GZMK+ CD8
FKBP5	7.18948e-32	-0.624023	0.309	0.406	3.95752e-27	1: GZMK+ CD8
HOPX	1.26134e-31	-0.640755	0.218	0.317	6.94318e-27	1: GZMK+ CD8
SASH3	1.29549e-31	0.34802	0.575	0.487	7.13115e-27	1: GZMK+ CD8
IER2	1.40777e-31	0.396716	0.632	0.548	7.74924e-27	1: GZMK+ CD8
ETNK1	1.63663e-31	0.522175	0.381	0.296	9.00902e-27	1: GZMK+ CD8
LDHA	2.0637e-31	-0.588148	0.407	0.5	1.13598e-26	1: GZMK+ CD8
KIAA0040	3.3337e-31	0.53027	0.346	0.26	1.83507e-26	1: GZMK+ CD8
RPL27	4.18736e-31	-0.276123	0.914	0.894	2.30497e-26	1: GZMK+ CD8
CBLB	7.80052e-31	0.420549	0.416	0.323	4.29387e-26	1: GZMK+ CD8
HLA-DPA1	1.46766e-30	0.382001	0.477	0.388	8.0789e-26	1: GZMK+ CD8
PSMB9	1.83291e-30	0.300043	0.646	0.557	1.00894e-25	1: GZMK+ CD8
HCP5	3.04538e-30	0.435935	0.374	0.286	1.67636e-25	1: GZMK+ CD8
CALM3	4.78874e-30	0.358562	0.6	0.518	2.63601e-25	1: GZMK+ CD8
RUNX1	5.27979e-30	0.549455	0.382	0.303	2.90631e-25	1: GZMK+ CD8
RPL3P4	8.73094e-30	-0.91964	0.216	0.3	4.80603e-25	1: GZMK+ CD8
RBL2	1.88943e-29	0.257805	0.865	0.795	1.04006e-24	1: GZMK+ CD8
MALAT1	1.9569e-29	-0.275023	0.995	0.985	1.0772e-24	1: GZMK+ CD8
GPR65	2.93995e-29	-0.685086	0.252	0.344	1.61832e-24	1: GZMK+ CD8
GYG1	3.16345e-29	0.627968	0.257	0.182	1.74135e-24	1: GZMK+ CD8
GBP4	4.14508e-29	0.532408	0.423	0.342	2.2817e-24	1: GZMK+ CD8
RASAL3	5.25996e-29	0.337529	0.601	0.518	2.8954e-24	1: GZMK+ CD8
GALNT10	5.69171e-29	-0.630289	0.227	0.322	3.13306e-24	1: GZMK+ CD8
NELFCD	6.29653e-29	0.665607	0.304	0.228	3.46599e-24	1: GZMK+ CD8
BTG1	7.56762e-29	-0.276572	0.869	0.877	4.16567e-24	1: GZMK+ CD8
HEG1	7.95265e-29	0.640506	0.262	0.187	4.37761e-24	1: GZMK+ CD8
M6PR	1.33934e-28	0.43647	0.432	0.349	7.37252e-24	1: GZMK+ CD8
SACS	1.38207e-28	0.554328	0.303	0.223	7.60776e-24	1: GZMK+ CD8
TSPAN14	4.39602e-28	-0.516832	0.358	0.453	2.41983e-23	1: GZMK+ CD8
TAB2	5.17203e-28	0.387666	0.481	0.399	2.847e-23	1: GZMK+ CD8
HLA-H	6.40845e-28	0.358501	0.57	0.498	3.5276e-23	1: GZMK+ CD8
ABLIM1	1.05394e-27	-0.601394	0.376	0.459	5.80151e-23	1: GZMK+ CD8
CARD8	1.37561e-27	0.3643	0.496	0.414	7.57216e-23	1: GZMK+ CD8
ZNF217	1.85981e-27	0.337908	0.525	0.439	1.02375e-22	1: GZMK+ CD8
SLK	2.20557e-27	0.425033	0.479	0.398	1.21408e-22	1: GZMK+ CD8
LASP1	2.20624e-27	0.360761	0.565	0.489	1.21445e-22	1: GZMK+ CD8
HELB	2.62426e-27	0.570894	0.274	0.199	1.44455e-22	1: GZMK+ CD8
RPS6	2.73483e-27	-0.255594	0.994	0.966	1.50542e-22	1: GZMK+ CD8
PAG1	5.90287e-27	0.444361	0.52	0.451	3.2493e-22	1: GZMK+ CD8
NEK7	1.0583e-26	0.447751	0.372	0.294	5.8255e-22	1: GZMK+ CD8
IWS1	2.033e-26	0.517527	0.317	0.239	1.11909e-21	1: GZMK+ CD8
EPS15	2.21549e-26	0.410677	0.461	0.383	1.21954e-21	1: GZMK+ CD8
PRRC2B	3.44551e-26	0.306444	0.632	0.558	1.89662e-21	1: GZMK+ CD8
RPS8	4.9582e-26	-0.277226	0.937	0.905	2.72929e-21	1: GZMK+ CD8
TANK	9.30421e-26	0.548181	0.292	0.217	5.1216e-21	1: GZMK+ CD8
CYTIP	1.18832e-25	-0.520526	0.418	0.506	6.54123e-21	1: GZMK+ CD8
APOL6	2.20128e-25	0.259656	0.715	0.639	1.21172e-20	1: GZMK+ CD8
PRNP	2.81384e-25	-0.513705	0.284	0.377	1.54891e-20	1: GZMK+ CD8
GNG2	3.00683e-25	-0.449256	0.554	0.609	1.65514e-20	1: GZMK+ CD8
FCMR	3.06931e-25	0.260222	0.625	0.539	1.68953e-20	1: GZMK+ CD8
C12orf75	3.34113e-25	-0.589947	0.247	0.333	1.83916e-20	1: GZMK+ CD8
OPTN	3.50591e-25	0.252139	0.6	0.508	1.92986e-20	1: GZMK+ CD8
NUCB2	3.65106e-25	0.442659	0.4	0.322	2.00976e-20	1: GZMK+ CD8
PTPN6	4.41605e-25	0.408307	0.466	0.392	2.43086e-20	1: GZMK+ CD8
C19orf66	6.68832e-25	0.518998	0.319	0.248	3.68165e-20	1: GZMK+ CD8
STAT5A	7.63932e-25	0.503309	0.315	0.242	4.20514e-20	1: GZMK+ CD8
CD247	8.18668e-25	-0.476996	0.689	0.715	4.50644e-20	1: GZMK+ CD8
TC2N	9.3376e-25	0.253502	0.581	0.502	5.13997e-20	1: GZMK+ CD8
SNHG22	1.24752e-24	-0.562434	0.246	0.334	6.8671e-20	1: GZMK+ CD8
PARVG	1.42027e-24	0.426922	0.355	0.282	7.81803e-20	1: GZMK+ CD8
GLUL	1.49848e-24	-0.7103	0.186	0.265	8.24854e-20	1: GZMK+ CD8
MICAL1	1.5201e-24	0.465145	0.285	0.211	8.36755e-20	1: GZMK+ CD8
C21orf91	1.66119e-24	0.491322	0.304	0.23	9.14418e-20	1: GZMK+ CD8
PARP14	2.61603e-24	0.387536	0.433	0.351	1.44002e-19	1: GZMK+ CD8
RPL5	4.39912e-24	-0.272897	0.893	0.873	2.42154e-19	1: GZMK+ CD8
SAMD9L	5.60831e-24	0.374029	0.469	0.388	3.08715e-19	1: GZMK+ CD8
UBE2L6	7.8331e-24	0.51224	0.378	0.307	4.31181e-19	1: GZMK+ CD8
RNF145	8.8451e-24	0.468852	0.31	0.239	4.86888e-19	1: GZMK+ CD8
DIP2A	1.09349e-23	-0.477022	0.393	0.472	6.01922e-19	1: GZMK+ CD8
RPL7A	1.24103e-23	-0.252322	0.807	0.807	6.83139e-19	1: GZMK+ CD8
PLCG1	1.30982e-23	0.346819	0.378	0.3	7.21002e-19	1: GZMK+ CD8
CLIC1	1.68022e-23	0.335941	0.447	0.369	9.24895e-19	1: GZMK+ CD8
SLC25A3	2.44495e-23	-0.395347	0.561	0.628	1.34585e-18	1: GZMK+ CD8
ST3GAL1	3.06484e-23	0.272969	0.559	0.479	1.68707e-18	1: GZMK+ CD8
GGA1	3.2733e-23	0.582096	0.26	0.194	1.80182e-18	1: GZMK+ CD8
TCIRG1	3.47345e-23	0.43238	0.36	0.288	1.91199e-18	1: GZMK+ CD8
CD63	3.68827e-23	0.407247	0.438	0.363	2.03025e-18	1: GZMK+ CD8
TIA1	4.09555e-23	0.338588	0.445	0.367	2.25444e-18	1: GZMK+ CD8
TAP2	6.08861e-23	0.397192	0.401	0.328	3.35154e-18	1: GZMK+ CD8
ARPC5L	1.36733e-22	0.370683	0.44	0.367	7.52659e-18	1: GZMK+ CD8
2021-09-01	1.40852e-22	0.284465	0.507	0.435	7.75333e-18	1: GZMK+ CD8
TRIM22	1.84132e-22	0.332341	0.484	0.415	1.01357e-17	1: GZMK+ CD8
PTPN22	2.5024e-22	0.378802	0.415	0.341	1.37747e-17	1: GZMK+ CD8
CYFIP2	2.67168e-22	-0.310869	0.685	0.729	1.47065e-17	1: GZMK+ CD8
TRIM69	3.16875e-22	0.512422	0.261	0.195	1.74427e-17	1: GZMK+ CD8
PIK3AP1	3.5079e-22	0.563523	0.303	0.237	1.93096e-17	1: GZMK+ CD8
LNPEP	4.05602e-22	0.262541	0.708	0.64	2.23268e-17	1: GZMK+ CD8
TNFRSF1B	5.05459e-22	-0.485514	0.537	0.58	2.78235e-17	1: GZMK+ CD8
RBM5	8.56207e-22	0.311075	0.544	0.474	4.71308e-17	1: GZMK+ CD8
IGF2R	8.71047e-22	-0.423455	0.539	0.594	4.79477e-17	1: GZMK+ CD8
PIK3R5	9.68411e-22	-0.51226	0.317	0.397	5.33072e-17	1: GZMK+ CD8
HIVEP2	1.02332e-21	0.393471	0.403	0.329	5.63295e-17	1: GZMK+ CD8
SNRK	1.05422e-21	-0.398428	0.481	0.554	5.80305e-17	1: GZMK+ CD8
TBCC	1.81554e-21	0.519896	0.291	0.226	9.99381e-17	1: GZMK+ CD8
DYRK2	2.28015e-21	0.279001	0.587	0.517	1.25513e-16	1: GZMK+ CD8
ZNF831	2.6976e-21	0.421414	0.342	0.272	1.48492e-16	1: GZMK+ CD8
STAT1	3.90062e-21	0.437613	0.519	0.454	2.14713e-16	1: GZMK+ CD8
CAPZA1	4.24687e-21	0.260866	0.561	0.491	2.33773e-16	1: GZMK+ CD8
RPL10A	4.53124e-21	-0.280904	0.822	0.815	2.49427e-16	1: GZMK+ CD8
ATXN1	6.31233e-21	0.404993	0.359	0.29	3.47469e-16	1: GZMK+ CD8
FAM107B	9.10555e-21	-0.321989	0.602	0.669	5.01224e-16	1: GZMK+ CD8
HLA-DRA	9.89229e-21	0.538063	0.288	0.223	5.44531e-16	1: GZMK+ CD8
ABI3	1.08881e-20	0.501301	0.286	0.223	5.99346e-16	1: GZMK+ CD8
KIF21A	1.2971e-20	0.465667	0.267	0.202	7.14004e-16	1: GZMK+ CD8
TBL1XR1	1.66649e-20	0.343556	0.419	0.351	9.17337e-16	1: GZMK+ CD8
ZNF721	2.24283e-20	0.483303	0.286	0.221	1.23459e-15	1: GZMK+ CD8
GAB3	2.86989e-20	-0.549605	0.208	0.282	1.57976e-15	1: GZMK+ CD8
TRIB2	3.05764e-20	0.51703	0.334	0.269	1.68311e-15	1: GZMK+ CD8
USP20	3.7483e-20	0.410978	0.281	0.215	2.06329e-15	1: GZMK+ CD8
GPI	4.04146e-20	0.333368	0.379	0.31	2.22466e-15	1: GZMK+ CD8
PCM1	4.17435e-20	0.254022	0.659	0.591	2.29781e-15	1: GZMK+ CD8
GRK6	4.54517e-20	0.286457	0.463	0.391	2.50193e-15	1: GZMK+ CD8
PSD4	4.98971e-20	0.319507	0.53	0.461	2.74664e-15	1: GZMK+ CD8
RBM6	5.74133e-20	0.306166	0.552	0.488	3.16037e-15	1: GZMK+ CD8
MBD2	6.70827e-20	0.318853	0.478	0.413	3.69263e-15	1: GZMK+ CD8
PRKACB	6.78386e-20	0.253127	0.616	0.547	3.73424e-15	1: GZMK+ CD8
SNX18	7.60037e-20	0.475333	0.284	0.221	4.1837e-15	1: GZMK+ CD8
PTPN18	1.59094e-19	-0.507993	0.345	0.414	8.7575e-15	1: GZMK+ CD8
ITPR1	1.86719e-19	0.488014	0.258	0.197	1.02781e-14	1: GZMK+ CD8
UPP1	1.95124e-19	-0.502887	0.2	0.273	1.07408e-14	1: GZMK+ CD8
KLHL9	2.5505e-19	0.49889	0.254	0.194	1.40395e-14	1: GZMK+ CD8
SURF4	2.56943e-19	0.285489	0.434	0.364	1.41437e-14	1: GZMK+ CD8
ACSL5	2.8556e-19	0.465736	0.304	0.242	1.57189e-14	1: GZMK+ CD8
C11orf21	2.91632e-19	-0.495354	0.258	0.333	1.60532e-14	1: GZMK+ CD8
BCL9L	2.91651e-19	-0.513435	0.331	0.406	1.60542e-14	1: GZMK+ CD8
NLRC3	3.57181e-19	0.273393	0.518	0.449	1.96614e-14	1: GZMK+ CD8
LAG3	3.91925e-19	0.514132	0.258	0.197	2.15739e-14	1: GZMK+ CD8
SMG1	3.976e-19	0.259496	0.586	0.523	2.18863e-14	1: GZMK+ CD8
MIAT	4.62831e-19	-0.672925	0.235	0.304	2.5477e-14	1: GZMK+ CD8
SH3BGRL3	4.66919e-19	-0.34795	0.737	0.755	2.5702e-14	1: GZMK+ CD8
IFNAR2	5.81947e-19	0.430583	0.291	0.228	3.20338e-14	1: GZMK+ CD8
RORA	6.52363e-19	-0.324072	0.595	0.659	3.59099e-14	1: GZMK+ CD8
ZNF91	6.66746e-19	-0.380691	0.373	0.453	3.67017e-14	1: GZMK+ CD8
IRF2	9.10442e-19	0.392227	0.28	0.217	5.01162e-14	1: GZMK+ CD8
CTR9	9.62406e-19	0.339718	0.417	0.351	5.29766e-14	1: GZMK+ CD8
OFD1	1.04075e-18	0.406762	0.372	0.307	5.72889e-14	1: GZMK+ CD8
PITPNC1	1.33174e-18	0.340702	0.464	0.398	7.33069e-14	1: GZMK+ CD8
AXIN1	1.83455e-18	-0.546302	0.211	0.282	1.00985e-13	1: GZMK+ CD8
RPS9	2.16468e-18	-0.269545	0.826	0.814	1.19157e-13	1: GZMK+ CD8
DOCK10	2.62737e-18	0.273933	0.546	0.483	1.44626e-13	1: GZMK+ CD8
AC024293.1	4.4103e-18	-0.583547	0.248	0.318	2.4277e-13	1: GZMK+ CD8
S100A10	4.68206e-18	-0.365605	0.487	0.559	2.57729e-13	1: GZMK+ CD8
TES	5.09587e-18	-0.409959	0.418	0.487	2.80507e-13	1: GZMK+ CD8
GNPTAB	5.26741e-18	-0.46185	0.387	0.455	2.8995e-13	1: GZMK+ CD8
AC092338.1	5.60264e-18	0.437155	0.254	0.194	3.08403e-13	1: GZMK+ CD8
MAN2A1	6.77621e-18	0.378329	0.349	0.285	3.73003e-13	1: GZMK+ CD8
IDH2	7.93356e-18	0.35386	0.368	0.306	4.36711e-13	1: GZMK+ CD8
APBA2	9.94931e-18	0.434627	0.305	0.244	5.4767e-13	1: GZMK+ CD8
VPS37B	1.21262e-17	-0.609501	0.188	0.254	6.67498e-13	1: GZMK+ CD8
SNHG29	1.24308e-17	-0.428669	0.411	0.479	6.84266e-13	1: GZMK+ CD8
MAP3K1	1.41576e-17	0.574768	0.276	0.221	7.79319e-13	1: GZMK+ CD8
HERC4	1.7838e-17	0.482641	0.264	0.206	9.81909e-13	1: GZMK+ CD8
KDM3A	2.34178e-17	-0.418162	0.267	0.341	1.28906e-12	1: GZMK+ CD8
GATA3	5.45429e-17	0.31794	0.375	0.312	3.00237e-12	1: GZMK+ CD8
TPST2	7.04248e-17	-0.419853	0.399	0.465	3.8766e-12	1: GZMK+ CD8
B4GALT1	7.20971e-17	-0.402131	0.338	0.414	3.96866e-12	1: GZMK+ CD8
SFI1	7.50753e-17	0.35431	0.344	0.281	4.1326e-12	1: GZMK+ CD8
IPCEF1	8.4512e-17	0.328749	0.407	0.344	4.65205e-12	1: GZMK+ CD8
MDFIC	9.35489e-17	0.257029	0.483	0.418	5.14949e-12	1: GZMK+ CD8
MAP4K1	1.00659e-16	0.333572	0.396	0.336	5.54089e-12	1: GZMK+ CD8
XAF1	1.22944e-16	0.35235	0.43	0.368	6.7676e-12	1: GZMK+ CD8
RPL13P12	1.6652e-16	-0.607678	0.303	0.366	9.16626e-12	1: GZMK+ CD8
ATP8A1	1.93985e-16	0.432553	0.37	0.315	1.06781e-11	1: GZMK+ CD8
DERL1	2.11655e-16	0.275844	0.385	0.322	1.16507e-11	1: GZMK+ CD8
HDAC1	2.51869e-16	0.268808	0.491	0.431	1.38644e-11	1: GZMK+ CD8
AMZ2	3.58077e-16	0.393579	0.283	0.227	1.97107e-11	1: GZMK+ CD8
ADD3	3.93618e-16	-0.255079	0.664	0.703	2.16671e-11	1: GZMK+ CD8
CD28	4.34002e-16	0.386778	0.26	0.203	2.38901e-11	1: GZMK+ CD8
PLEKHO1	4.58844e-16	0.422224	0.276	0.22	2.52576e-11	1: GZMK+ CD8
CD6	5.49565e-16	-0.373152	0.565	0.609	3.02513e-11	1: GZMK+ CD8
S100A6	5.68141e-16	-0.320255	0.653	0.682	3.12739e-11	1: GZMK+ CD8
GCC2	6.48397e-16	0.270738	0.549	0.491	3.56917e-11	1: GZMK+ CD8
MYO1F	7.10242e-16	-0.432342	0.541	0.573	3.9096e-11	1: GZMK+ CD8
ELK4	7.75815e-16	0.255949	0.529	0.474	4.27055e-11	1: GZMK+ CD8
OIP5-AS1	8.36035e-16	0.280945	0.453	0.39	4.60204e-11	1: GZMK+ CD8
TUT7	8.69398e-16	0.313107	0.396	0.334	4.78569e-11	1: GZMK+ CD8
MYBL1	9.30587e-16	-0.381464	0.418	0.483	5.12251e-11	1: GZMK+ CD8
MYLIP	1.00238e-15	-0.575302	0.286	0.349	5.51767e-11	1: GZMK+ CD8
NR4A2	1.06183e-15	-0.948558	0.261	0.318	5.84492e-11	1: GZMK+ CD8
RPL29	1.08869e-15	-0.309076	0.583	0.626	5.99282e-11	1: GZMK+ CD8
XIAP	1.33736e-15	0.380604	0.371	0.313	7.36161e-11	1: GZMK+ CD8
SRPK2	1.4978e-15	-0.442651	0.228	0.295	8.24478e-11	1: GZMK+ CD8
ARRB2	1.61088e-15	-0.345475	0.404	0.474	8.86723e-11	1: GZMK+ CD8
RBCK1	1.75832e-15	0.323537	0.329	0.27	9.67887e-11	1: GZMK+ CD8
MYO1G	1.78115e-15	-0.435613	0.427	0.486	9.8045e-11	1: GZMK+ CD8
CHURC1	2.19224e-15	0.294013	0.426	0.368	1.20674e-10	1: GZMK+ CD8
YWHAE	2.48062e-15	0.368547	0.285	0.23	1.36548e-10	1: GZMK+ CD8
IMP3	3.91201e-15	0.377518	0.324	0.267	2.1534e-10	1: GZMK+ CD8
LUC7L3	4.49321e-15	-0.414325	0.38	0.445	2.47333e-10	1: GZMK+ CD8
TTC39B	5.64731e-15	0.42341	0.256	0.202	3.10862e-10	1: GZMK+ CD8
MYO5A	6.32405e-15	0.370533	0.339	0.28	3.48114e-10	1: GZMK+ CD8
IFNGR1	7.54835e-15	0.266172	0.298	0.238	4.15506e-10	1: GZMK+ CD8
IQSEC1	7.74026e-15	-0.409379	0.307	0.373	4.2607e-10	1: GZMK+ CD8
GLCCI1	8.0685e-15	0.329988	0.344	0.286	4.44139e-10	1: GZMK+ CD8
NFKBIA	8.63849e-15	-0.408741	0.429	0.491	4.75514e-10	1: GZMK+ CD8
RSL24D1	1.03803e-14	-0.383094	0.306	0.375	5.71393e-10	1: GZMK+ CD8
RFTN1	1.10452e-14	0.335376	0.341	0.283	6.07992e-10	1: GZMK+ CD8
RAB37	1.12374e-14	0.292704	0.404	0.345	6.18574e-10	1: GZMK+ CD8
RBM12	1.14283e-14	0.340371	0.357	0.3	6.2908e-10	1: GZMK+ CD8
STK39	1.21281e-14	0.403886	0.315	0.26	6.67602e-10	1: GZMK+ CD8
QARS	1.26996e-14	-0.337495	0.253	0.323	6.99063e-10	1: GZMK+ CD8
PRKD2	1.34603e-14	0.258708	0.346	0.288	7.40938e-10	1: GZMK+ CD8
ITSN2	1.48358e-14	0.253624	0.516	0.461	8.16654e-10	1: GZMK+ CD8
ARID5A	1.53493e-14	0.391118	0.288	0.237	8.44918e-10	1: GZMK+ CD8
ZNF638	1.68236e-14	0.269673	0.468	0.411	9.26072e-10	1: GZMK+ CD8
IFITM2	1.68871e-14	-0.358686	0.492	0.545	9.29565e-10	1: GZMK+ CD8
SENP6	1.9654e-14	0.257807	0.513	0.459	1.08187e-09	1: GZMK+ CD8
NOSIP	2.23721e-14	-0.469486	0.281	0.344	1.23149e-09	1: GZMK+ CD8
BTF3	2.33275e-14	-0.283639	0.643	0.675	1.28408e-09	1: GZMK+ CD8
PSME2	2.41514e-14	0.289995	0.433	0.381	1.32944e-09	1: GZMK+ CD8
PDE4B	2.44002e-14	0.261352	0.289	0.229	1.34313e-09	1: GZMK+ CD8
TOR1AIP1	2.56294e-14	0.28645	0.356	0.3	1.4108e-09	1: GZMK+ CD8
TNKS2	2.6154e-14	0.273669	0.45	0.397	1.43967e-09	1: GZMK+ CD8
IL6ST	2.61817e-14	-0.632469	0.218	0.272	1.4412e-09	1: GZMK+ CD8
STT3B	2.64495e-14	0.281982	0.446	0.392	1.45594e-09	1: GZMK+ CD8
LPXN	3.7743e-14	0.330864	0.356	0.304	2.0776e-09	1: GZMK+ CD8
MARK2	3.88616e-14	0.308993	0.353	0.297	2.13918e-09	1: GZMK+ CD8
PDLIM2	3.9606e-14	0.416974	0.267	0.217	2.18015e-09	1: GZMK+ CD8
CD300A	4.05348e-14	-0.47642	0.269	0.33	2.23128e-09	1: GZMK+ CD8
SLC38A2	4.86961e-14	-0.472059	0.351	0.41	2.68052e-09	1: GZMK+ CD8
PARP1	4.98745e-14	0.268779	0.489	0.439	2.74539e-09	1: GZMK+ CD8
VSIR	5.14047e-14	-0.44851	0.289	0.355	2.82962e-09	1: GZMK+ CD8
NCK2	5.70091e-14	0.279032	0.377	0.32	3.13812e-09	1: GZMK+ CD8
THEMIS	6.15793e-14	0.294481	0.484	0.438	3.38969e-09	1: GZMK+ CD8
CERK	7.23962e-14	-0.411696	0.365	0.431	3.98512e-09	1: GZMK+ CD8
DDX58	9.07287e-14	0.327646	0.277	0.224	4.99425e-09	1: GZMK+ CD8
CD5	9.12245e-14	-0.427524	0.401	0.454	5.02154e-09	1: GZMK+ CD8
TAGLN2	1.33851e-13	-0.356327	0.455	0.514	7.36795e-09	1: GZMK+ CD8
HECA	1.95716e-13	-0.330795	0.529	0.58	1.07734e-08	1: GZMK+ CD8
GAS5	2.18157e-13	-0.390652	0.494	0.54	1.20087e-08	1: GZMK+ CD8
EEF1B2	3.3033e-13	-0.360131	0.494	0.544	1.81834e-08	1: GZMK+ CD8
CTSC	3.66102e-13	0.267072	0.49	0.438	2.01524e-08	1: GZMK+ CD8
DGKD	3.94811e-13	-0.318539	0.314	0.382	2.17328e-08	1: GZMK+ CD8
RASSF3	4.2206e-13	-0.382304	0.3	0.365	2.32327e-08	1: GZMK+ CD8
ZNF146	4.3809e-13	0.306725	0.344	0.29	2.41151e-08	1: GZMK+ CD8
MTRNR2L12	5.03948e-13	-1.8324	0.246	0.295	2.77403e-08	1: GZMK+ CD8
APLP2	5.0594e-13	-0.367659	0.296	0.36	2.785e-08	1: GZMK+ CD8
LATS1	5.10734e-13	0.343242	0.305	0.254	2.81139e-08	1: GZMK+ CD8
NACA3P	5.60169e-13	-0.50466	0.248	0.307	3.08351e-08	1: GZMK+ CD8
YARS	5.83428e-13	0.321099	0.365	0.315	3.21154e-08	1: GZMK+ CD8
NDUFB7	6.26324e-13	-0.421023	0.227	0.287	3.44767e-08	1: GZMK+ CD8
IVNS1ABP	6.67941e-13	-0.440616	0.331	0.391	3.67675e-08	1: GZMK+ CD8
FUT11	6.85127e-13	-0.426659	0.201	0.258	3.77135e-08	1: GZMK+ CD8
CD7	9.6466e-13	0.352342	0.339	0.29	5.31007e-08	1: GZMK+ CD8
CCNT2	9.76099e-13	0.341105	0.329	0.278	5.37304e-08	1: GZMK+ CD8
PCNT	9.76428e-13	-0.366842	0.241	0.303	5.37484e-08	1: GZMK+ CD8
BCAP31	1.04428e-12	0.302649	0.345	0.294	5.74837e-08	1: GZMK+ CD8
SH3BP1	1.07006e-12	0.3892	0.253	0.206	5.89026e-08	1: GZMK+ CD8
ADA2	1.31266e-12	0.378125	0.286	0.238	7.22566e-08	1: GZMK+ CD8
CALCOCO2	1.58532e-12	0.311542	0.323	0.273	8.72654e-08	1: GZMK+ CD8
ZNF24	1.67943e-12	0.269544	0.438	0.39	9.2446e-08	1: GZMK+ CD8
OSBPL8	2.11467e-12	-0.279057	0.504	0.565	1.16404e-07	1: GZMK+ CD8
CDK6	2.38373e-12	0.363748	0.312	0.262	1.31215e-07	1: GZMK+ CD8
FBL	2.51537e-12	-0.292517	0.485	0.541	1.38461e-07	1: GZMK+ CD8
USP25	2.84538e-12	0.291616	0.36	0.31	1.56627e-07	1: GZMK+ CD8
TULP4	2.89716e-12	0.317558	0.281	0.231	1.59477e-07	1: GZMK+ CD8
TNRC6C-AS1	3.16395e-12	0.28135	0.318	0.268	1.74163e-07	1: GZMK+ CD8
ATP2B1	3.21325e-12	-0.459331	0.265	0.324	1.76877e-07	1: GZMK+ CD8
TAOK3	5.1849e-12	-0.28839	0.406	0.468	2.85408e-07	1: GZMK+ CD8
SUGP2	6.23466e-12	-0.350264	0.244	0.302	3.43193e-07	1: GZMK+ CD8
TCF25	6.7979e-12	-0.382363	0.419	0.474	3.74197e-07	1: GZMK+ CD8
DCP2	7.59229e-12	0.296176	0.336	0.286	4.17925e-07	1: GZMK+ CD8
TRIM56	7.61478e-12	0.255581	0.383	0.33	4.19163e-07	1: GZMK+ CD8
ZNF292	8.53478e-12	0.28891	0.436	0.385	4.69805e-07	1: GZMK+ CD8
TCOF1	1.00518e-11	0.3501	0.334	0.286	5.53311e-07	1: GZMK+ CD8
PPP1R15B	1.08795e-11	0.304816	0.391	0.344	5.98871e-07	1: GZMK+ CD8
TAGAP	1.16721e-11	-0.361119	0.533	0.588	6.425e-07	1: GZMK+ CD8
TMX1	1.28738e-11	0.356515	0.264	0.219	7.08651e-07	1: GZMK+ CD8
DUSP2	1.29651e-11	-0.634089	0.448	0.486	7.1368e-07	1: GZMK+ CD8
GTF3C1	1.56683e-11	-0.345943	0.232	0.291	8.62479e-07	1: GZMK+ CD8
RPL22	1.58355e-11	-0.358752	0.426	0.475	8.7168e-07	1: GZMK+ CD8
SH3BP5	1.59375e-11	-0.369867	0.343	0.396	8.77297e-07	1: GZMK+ CD8
ERN1	1.7028e-11	-0.534923	0.241	0.291	9.37325e-07	1: GZMK+ CD8
FAM129A	2.09922e-11	-0.332083	0.361	0.416	1.15554e-06	1: GZMK+ CD8
ARRDC2	2.15075e-11	-0.412322	0.239	0.294	1.1839e-06	1: GZMK+ CD8
ACBD5	2.27496e-11	0.386757	0.266	0.222	1.25228e-06	1: GZMK+ CD8
MAP3K5	2.32531e-11	0.342232	0.274	0.227	1.27999e-06	1: GZMK+ CD8
TLK1	2.87394e-11	0.282687	0.373	0.323	1.58199e-06	1: GZMK+ CD8
KLF9	2.9602e-11	-0.343037	0.226	0.283	1.62947e-06	1: GZMK+ CD8
HNRNPA1	3.90597e-11	-0.291987	0.556	0.589	2.15008e-06	1: GZMK+ CD8
ESYT2	4.14376e-11	-0.318856	0.416	0.475	2.28098e-06	1: GZMK+ CD8
AKAP11	5.52974e-11	0.298487	0.371	0.324	3.0439e-06	1: GZMK+ CD8
RNF166	5.67876e-11	-0.381886	0.35	0.407	3.12593e-06	1: GZMK+ CD8
HIST1H1E	5.92065e-11	-0.385941	0.316	0.372	3.25908e-06	1: GZMK+ CD8
TRIM14	6.01959e-11	0.282568	0.328	0.281	3.31355e-06	1: GZMK+ CD8
ZC3H7A	6.70121e-11	0.310975	0.316	0.271	3.68875e-06	1: GZMK+ CD8
SMAP2	7.28676e-11	-0.287361	0.517	0.57	4.01107e-06	1: GZMK+ CD8
ME2	7.46685e-11	0.35877	0.29	0.246	4.1102e-06	1: GZMK+ CD8
SLFN12L	8.358e-11	0.323703	0.265	0.219	4.60075e-06	1: GZMK+ CD8
PRR5L	8.36568e-11	-0.381976	0.272	0.326	4.60497e-06	1: GZMK+ CD8
NEAT1	9.12519e-11	-0.544881	0.324	0.377	5.02305e-06	1: GZMK+ CD8
HBP1	9.69572e-11	-0.490681	0.208	0.259	5.33711e-06	1: GZMK+ CD8
ROCK2	1.0571e-10	0.396124	0.259	0.214	5.81891e-06	1: GZMK+ CD8
SCML4	1.2212e-10	0.294567	0.33	0.283	6.7222e-06	1: GZMK+ CD8
SH3BP2	1.52125e-10	0.280145	0.293	0.248	8.37385e-06	1: GZMK+ CD8
CAPNS1	1.60998e-10	-0.337301	0.505	0.549	8.86227e-06	1: GZMK+ CD8
CHD9	1.78247e-10	0.352777	0.333	0.286	9.81178e-06	1: GZMK+ CD8
BIRC2	2.48728e-10	0.280066	0.323	0.278	1.36915e-05	1: GZMK+ CD8
RER1	2.94106e-10	0.273944	0.323	0.279	1.61893e-05	1: GZMK+ CD8
ILRUN	3.22964e-10	-0.300604	0.387	0.445	1.77779e-05	1: GZMK+ CD8
FUBP1	3.34297e-10	0.283824	0.44	0.399	1.84017e-05	1: GZMK+ CD8
ZMYM2	4.23549e-10	0.32941	0.324	0.283	2.33147e-05	1: GZMK+ CD8
CCDC66	4.61178e-10	0.291204	0.279	0.235	2.5386e-05	1: GZMK+ CD8
INPP4A	4.83786e-10	-0.255605	0.436	0.493	2.66305e-05	1: GZMK+ CD8
MTPN	4.89652e-10	-0.327425	0.51	0.548	2.69534e-05	1: GZMK+ CD8
VPS51	4.90805e-10	-0.313607	0.307	0.365	2.70169e-05	1: GZMK+ CD8
PCMTD1	5.12383e-10	0.33623	0.319	0.281	2.82046e-05	1: GZMK+ CD8
EIF3E	5.2791e-10	-0.355555	0.432	0.475	2.90593e-05	1: GZMK+ CD8
PFKP	5.66648e-10	0.292669	0.255	0.212	3.11917e-05	1: GZMK+ CD8
CRLF3	5.91133e-10	0.279438	0.329	0.285	3.25395e-05	1: GZMK+ CD8
EIF3L	6.24301e-10	-0.354176	0.257	0.311	3.43653e-05	1: GZMK+ CD8
FMR1	7.54992e-10	0.295916	0.357	0.316	4.15593e-05	1: GZMK+ CD8
ELMSAN1	8.49927e-10	0.300359	0.293	0.249	4.67851e-05	1: GZMK+ CD8
NUP50	9.12443e-10	0.276957	0.342	0.298	5.02263e-05	1: GZMK+ CD8
RNF167	9.804e-10	0.267253	0.292	0.249	5.39671e-05	1: GZMK+ CD8
TENT5C	1.12779e-09	-0.590412	0.328	0.368	6.20805e-05	1: GZMK+ CD8
CRKL	1.14344e-09	0.255041	0.315	0.273	6.29418e-05	1: GZMK+ CD8
APOL2	1.1639e-09	0.350853	0.285	0.245	6.40678e-05	1: GZMK+ CD8
GSR	1.57415e-09	0.335607	0.254	0.215	8.66504e-05	1: GZMK+ CD8
NCOA1	2.24194e-09	0.267425	0.467	0.429	0.00012341	1: GZMK+ CD8
RC3H2	2.28019e-09	0.273516	0.306	0.264	0.000125515	1: GZMK+ CD8
AP1M1	2.28443e-09	-0.40973	0.212	0.262	0.000125749	1: GZMK+ CD8
TMCO1	2.45453e-09	0.270472	0.313	0.271	0.000135112	1: GZMK+ CD8
PRELID1	2.52233e-09	0.275125	0.29	0.25	0.000138844	1: GZMK+ CD8
CDC42EP3	2.54257e-09	-0.303757	0.385	0.437	0.000139958	1: GZMK+ CD8
NR1D2	2.55967e-09	-0.345381	0.31	0.362	0.000140899	1: GZMK+ CD8
MADD	3.03126e-09	-0.341086	0.243	0.292	0.000166859	1: GZMK+ CD8
ARHGAP26	3.14327e-09	0.284243	0.373	0.335	0.000173025	1: GZMK+ CD8
HDGF	3.63484e-09	-0.366339	0.306	0.358	0.000200083	1: GZMK+ CD8
SEC24C	3.82884e-09	0.272308	0.3	0.26	0.000210762	1: GZMK+ CD8
RPS3A	4.5375e-09	-0.333414	0.22	0.27	0.000249771	1: GZMK+ CD8
GLIPR2	4.94412e-09	-0.380244	0.253	0.304	0.000272154	1: GZMK+ CD8
DDIT4	5.54333e-09	-0.362624	0.285	0.336	0.000305138	1: GZMK+ CD8
PPIA	6.71083e-09	-0.294922	0.306	0.36	0.000369404	1: GZMK+ CD8
SP1	6.79211e-09	0.260109	0.36	0.32	0.000373878	1: GZMK+ CD8
EZR	6.98116e-09	-0.323071	0.699	0.72	0.000384285	1: GZMK+ CD8
CDK9	8.19199e-09	0.281076	0.29	0.25	0.000450936	1: GZMK+ CD8
PTGER4	8.59223e-09	0.261783	0.444	0.405	0.000472968	1: GZMK+ CD8
MAF	9.46105e-09	0.251676	0.369	0.331	0.000520793	1: GZMK+ CD8
APEX1	9.46404e-09	-0.322879	0.242	0.291	0.000520957	1: GZMK+ CD8
PITPNM1	9.58526e-09	0.27897	0.253	0.215	0.00052763	1: GZMK+ CD8
GALNT1	1.02108e-08	0.324496	0.342	0.307	0.000562062	1: GZMK+ CD8
AGPAT3	1.02938e-08	0.288443	0.292	0.252	0.000566631	1: GZMK+ CD8
SYTL2	1.4811e-08	-0.288133	0.292	0.342	0.000815287	1: GZMK+ CD8
SUZ12	1.56006e-08	0.261767	0.38	0.344	0.000858749	1: GZMK+ CD8
NDFIP1	1.61845e-08	-0.35436	0.319	0.366	0.000890894	1: GZMK+ CD8
UBE4A	2.1507e-08	0.265108	0.308	0.27	0.00118387	1: GZMK+ CD8
GYPC	2.18058e-08	0.252914	0.345	0.309	0.00120032	1: GZMK+ CD8
SUPT20H	2.2544e-08	0.272521	0.313	0.275	0.00124096	1: GZMK+ CD8
CCDC88C	2.48534e-08	-0.257758	0.591	0.628	0.00136808	1: GZMK+ CD8
RHOC	2.56671e-08	0.262669	0.252	0.213	0.00141287	1: GZMK+ CD8
AMD1	2.73394e-08	-0.340666	0.288	0.336	0.00150492	1: GZMK+ CD8
TNIK	2.78822e-08	-0.287631	0.296	0.344	0.0015348	1: GZMK+ CD8
JOSD1	2.85456e-08	-0.35292	0.263	0.31	0.00157132	1: GZMK+ CD8
CUL3	3.20707e-08	0.252857	0.363	0.325	0.00176536	1: GZMK+ CD8
QKI	3.28832e-08	-0.281252	0.22	0.268	0.00181009	1: GZMK+ CD8
AC010343.1	3.3542e-08	-0.331183	0.251	0.298	0.00184636	1: GZMK+ CD8
SLC16A7	3.44616e-08	0.340456	0.296	0.261	0.00189698	1: GZMK+ CD8
EIF3H	3.45082e-08	-0.256959	0.585	0.618	0.00189954	1: GZMK+ CD8
SCP2	3.7673e-08	-0.293422	0.287	0.337	0.00207375	1: GZMK+ CD8
SMC4	5.25542e-08	0.31261	0.283	0.245	0.0028929	1: GZMK+ CD8
RPL18A	5.5424e-08	-0.363918	0.499	0.531	0.00305087	1: GZMK+ CD8
PAXX	7.87766e-08	-0.318621	0.336	0.387	0.00433634	1: GZMK+ CD8
NCK1	8.01438e-08	0.304957	0.252	0.217	0.0044116	1: GZMK+ CD8
TMED5	8.30375e-08	0.250031	0.314	0.278	0.00457088	1: GZMK+ CD8
UXT	1.10169e-07	-0.277381	0.36	0.405	0.00606435	1: GZMK+ CD8
MAP7D1	1.50292e-07	-0.262834	0.399	0.445	0.00827299	1: GZMK+ CD8
HSPH1	1.73194e-07	-0.492804	0.286	0.324	0.00953365	1: GZMK+ CD8
CYC1	1.99781e-07	-0.330016	0.217	0.26	0.0109972	1: GZMK+ CD8
RPS6KA1	2.00998e-07	-0.327602	0.315	0.358	0.0110642	1: GZMK+ CD8
PRDM1	2.31527e-07	-0.261624	0.269	0.315	0.0127447	1: GZMK+ CD8
SYAP1	2.67325e-07	-0.278056	0.234	0.279	0.0147152	1: GZMK+ CD8
IFNAR1	2.80607e-07	0.273561	0.27	0.236	0.0154463	1: GZMK+ CD8
ORAI1	3.02484e-07	-0.325007	0.246	0.29	0.0166505	1: GZMK+ CD8
WBP1L	3.07622e-07	0.252676	0.287	0.251	0.0169334	1: GZMK+ CD8
DDX21	3.24088e-07	-0.251468	0.385	0.432	0.0178397	1: GZMK+ CD8
ITGB7	3.94894e-07	-0.276982	0.515	0.549	0.0217373	1: GZMK+ CD8
TTC17	4.70636e-07	0.256542	0.341	0.312	0.0259066	1: GZMK+ CD8
RSL1D1	4.89896e-07	-0.270275	0.456	0.492	0.0269668	1: GZMK+ CD8
SSH1	5.2726e-07	0.274195	0.287	0.254	0.0290236	1: GZMK+ CD8
SF3B3	5.29166e-07	0.282221	0.318	0.287	0.0291284	1: GZMK+ CD8
FAM117A	5.82794e-07	-0.332474	0.227	0.269	0.0320805	1: GZMK+ CD8
ACAA2	6.2181e-07	0.282185	0.272	0.241	0.0342282	1: GZMK+ CD8
UBALD2	6.24332e-07	-0.298717	0.373	0.415	0.034367	1: GZMK+ CD8
STYX	7.9563e-07	0.27597	0.254	0.222	0.0437962	1: GZMK+ CD8
SLC20A1	8.06854e-07	-0.275712	0.354	0.398	0.0444141	1: GZMK+ CD8
SNHG1	8.13101e-07	-0.328308	0.242	0.282	0.0447579	1: GZMK+ CD8
XBP1	8.37083e-07	-0.280329	0.413	0.452	0.0460781	1: GZMK+ CD8
NFE2L1	8.80754e-07	0.26227	0.287	0.253	0.048482	1: GZMK+ CD8
AKT3	9.81334e-07	-0.277279	0.209	0.25	0.0540185	1: GZMK+ CD8
ICE2	1.17075e-06	0.275043	0.251	0.219	0.0644449	1: GZMK+ CD8
MAPRE2	1.25241e-06	-0.267235	0.306	0.351	0.0689403	1: GZMK+ CD8
SP140	1.91576e-06	0.277118	0.282	0.25	0.105455	1: GZMK+ CD8
YPEL5	2.0696e-06	-0.361296	0.43	0.468	0.113923	1: GZMK+ CD8
VPS26B	2.7418e-06	-0.275829	0.249	0.29	0.150925	1: GZMK+ CD8
RGS2	2.77171e-06	-0.298389	0.239	0.276	0.152571	1: GZMK+ CD8
RSU1	2.8453e-06	-0.271953	0.276	0.318	0.156622	1: GZMK+ CD8
EIF5A	3.24313e-06	-0.276538	0.328	0.372	0.178521	1: GZMK+ CD8
SNHG8	3.70996e-06	-0.343816	0.222	0.258	0.204219	1: GZMK+ CD8
PRPF3	3.99038e-06	0.261725	0.282	0.25	0.219655	1: GZMK+ CD8
POLR2L	5.38353e-06	0.287207	0.25	0.224	0.296342	1: GZMK+ CD8
UBL3	5.96117e-06	-0.26678	0.305	0.344	0.328138	1: GZMK+ CD8
MED10	6.86663e-06	-0.297823	0.247	0.288	0.377981	1: GZMK+ CD8
CUL1	6.86973e-06	0.258199	0.311	0.284	0.378151	1: GZMK+ CD8
PNISR	7.44466e-06	-0.250845	0.494	0.524	0.409799	1: GZMK+ CD8
NPM1	7.57105e-06	-0.289489	0.413	0.447	0.416756	1: GZMK+ CD8
ODC1	8.57311e-06	-0.29949	0.249	0.286	0.471915	1: GZMK+ CD8
RASSF1	8.84233e-06	-0.282071	0.427	0.459	0.486735	1: GZMK+ CD8
ASCC3	1.07237e-05	0.259318	0.266	0.237	0.590295	1: GZMK+ CD8
PURB	1.71524e-05	0.317902	0.278	0.252	0.94417	1: GZMK+ CD8
SPTY2D1	1.72622e-05	-0.251267	0.259	0.297	0.950214	1: GZMK+ CD8
TGFB1	2.00816e-05	-0.27882	0.418	0.451	1	1: GZMK+ CD8
WIPI2	2.52873e-05	-0.3031	0.245	0.28	1	1: GZMK+ CD8
KPNA5	2.57136e-05	0.262462	0.274	0.249	1	1: GZMK+ CD8
JMY	2.96565e-05	-0.261831	0.232	0.266	1	1: GZMK+ CD8
IDI1	3.45893e-05	-0.370427	0.297	0.33	1	1: GZMK+ CD8
FBXO33	4.04373e-05	-0.286351	0.232	0.266	1	1: GZMK+ CD8
LDLRAP1	4.9374e-05	-0.337264	0.265	0.295	1	1: GZMK+ CD8
BST2	6.04195e-05	0.300561	0.257	0.233	1	1: GZMK+ CD8
SNHG14	8.87081e-05	-0.321677	0.222	0.254	1	1: GZMK+ CD8
HSPD1	9.3627e-05	-0.274094	0.269	0.304	1	1: GZMK+ CD8
PLEC	9.93677e-05	-0.285765	0.298	0.333	1	1: GZMK+ CD8
RNF125	0.000166588	-0.269842	0.4	0.434	1	1: GZMK+ CD8
RPS4Y1	0.000196025	-0.328806	0.261	0.284	1	1: GZMK+ CD8
POLR2A	0.000257829	-0.318872	0.244	0.273	1	1: GZMK+ CD8
PIK3IP1	0.000560217	-0.304414	0.496	0.506	1	1: GZMK+ CD8
RBM38	0.000754252	-0.262776	0.281	0.31	1	1: GZMK+ CD8
ENTPD4	0.00131825	-0.266092	0.227	0.252	1	1: GZMK+ CD8
SELENOK	0.00149108	-0.254411	0.317	0.345	1	1: GZMK+ CD8
OXNAD1	0.00259549	-0.306432	0.253	0.275	1	1: GZMK+ CD8
RPS21	0	-0.770969	0.767	0.973	0	2: NR4A2+ CD8
RPLP2	0	-0.799939	0.824	0.989	0	2: NR4A2+ CD8
RPL11	0	-0.817007	0.782	0.981	0	2: NR4A2+ CD8
RPS6	0	-0.821184	0.888	0.998	0	2: NR4A2+ CD8
RPL23	0	-0.833553	0.659	0.942	0	2: NR4A2+ CD8
RPL37A	0	-0.851685	0.668	0.953	0	2: NR4A2+ CD8
RPS4X	0	-0.85353	0.748	0.978	0	2: NR4A2+ CD8
RPL35A	0	-0.904002	0.706	0.966	0	2: NR4A2+ CD8
EEF1A1	0	-0.913564	0.524	0.896	0	2: NR4A2+ CD8
RPL12	0	-0.91434	0.487	0.865	0	2: NR4A2+ CD8
RPS23	0	-0.929324	0.604	0.939	0	2: NR4A2+ CD8
RPL27A	0	-0.972557	0.711	0.969	0	2: NR4A2+ CD8
RPL32	0	-0.977713	0.648	0.953	0	2: NR4A2+ CD8
RPL37	0	-1.0049	0.584	0.923	0	2: NR4A2+ CD8
RPL36	0	-1.00928	0.419	0.838	0	2: NR4A2+ CD8
RPS27A	0	-1.01927	0.524	0.895	0	2: NR4A2+ CD8
RPL23A	0	-1.06622	0.34	0.764	0	2: NR4A2+ CD8
RPL34	0	-1.06893	0.67	0.949	0	2: NR4A2+ CD8
RPL26	0	-1.10526	0.381	0.806	0	2: NR4A2+ CD8
RPS15A	0	-1.12423	0.49	0.884	0	2: NR4A2+ CD8
RPL31	0	-1.12519	0.702	0.971	0	2: NR4A2+ CD8
RPS24	0	-1.12787	0.533	0.91	0	2: NR4A2+ CD8
RPS28	0	-1.23261	0.192	0.604	0	2: NR4A2+ CD8
RPS13	0	-1.28156	0.552	0.924	0	2: NR4A2+ CD8
RPS29	0	-1.32306	0.562	0.941	0	2: NR4A2+ CD8
XIST	0	-2.11161	0.079	0.496	0	2: NR4A2+ CD8
RPL9	6.50487e-292	-1.47068	0.122	0.486	3.58067e-287	2: NR4A2+ CD8
RPL35	4.8032e-290	-0.769629	0.595	0.92	2.64397e-285	2: NR4A2+ CD8
RPS8	3.80388e-279	-0.803281	0.737	0.963	2.09388e-274	2: NR4A2+ CD8
FAU	1.5159e-274	-0.717231	0.658	0.942	8.34441e-270	2: NR4A2+ CD8
TMSB4X	5.21953e-274	-0.610286	0.715	0.96	2.87314e-269	2: NR4A2+ CD8
RPL30	4.65453e-269	-0.705489	0.812	0.983	2.56213e-264	2: NR4A2+ CD8
ATP5F1E	3.77011e-266	-0.804779	0.335	0.742	2.0753e-261	2: NR4A2+ CD8
RPL10	1.15054e-261	-0.814488	0.434	0.816	6.33328e-257	2: NR4A2+ CD8
RPS17	1.68859e-257	-1.01186	0.186	0.555	9.29501e-253	2: NR4A2+ CD8
RPL19	4.97752e-249	-0.630434	0.81	0.987	2.73992e-244	2: NR4A2+ CD8
RPS15	1.17846e-243	-0.75167	0.471	0.839	6.48695e-239	2: NR4A2+ CD8
RPL39	5.06698e-241	-0.97974	0.207	0.567	2.78917e-236	2: NR4A2+ CD8
MT-RNR1	9.00745e-235	-0.251986	0.988	1	4.95824e-230	2: NR4A2+ CD8
AL450998.1	1.56286e-225	2.71337	0.279	0.09	8.60295e-221	2: NR4A2+ CD8
GIMAP4	5.91584e-224	-0.649479	0.33	0.715	3.25643e-219	2: NR4A2+ CD8
EIF2S3	1.1469e-222	-0.928676	0.219	0.567	6.31324e-218	2: NR4A2+ CD8
PFDN5	1.24163e-222	-0.696592	0.479	0.84	6.8347e-218	2: NR4A2+ CD8
RPL5	8.57754e-220	-0.71651	0.667	0.937	4.72159e-215	2: NR4A2+ CD8
GIMAP7	2.65144e-211	-0.668598	0.339	0.717	1.45951e-206	2: NR4A2+ CD8
RPL38	7.07628e-204	-0.637044	0.636	0.918	3.89521e-199	2: NR4A2+ CD8
RPSA	9.07204e-201	-0.776718	0.299	0.648	4.9938e-196	2: NR4A2+ CD8
SNRPD2	3.18266e-196	-0.684026	0.337	0.693	1.75192e-191	2: NR4A2+ CD8
EEF1B2	4.42724e-196	-0.772432	0.269	0.607	2.43702e-191	2: NR4A2+ CD8
RPL24	2.75016e-193	-0.62749	0.438	0.796	1.51385e-188	2: NR4A2+ CD8
NR4A2	6.41613e-193	2.47817	0.446	0.264	3.53182e-188	2: NR4A2+ CD8
RPS18	8.60229e-192	-0.569863	0.738	0.969	4.73522e-187	2: NR4A2+ CD8
RPS12	1.11505e-189	-0.589427	0.826	0.987	6.13788e-185	2: NR4A2+ CD8
RPS7	2.27442e-189	-0.683381	0.275	0.618	1.25198e-184	2: NR4A2+ CD8
RPL10A	5.23978e-188	-0.656147	0.565	0.888	2.88429e-183	2: NR4A2+ CD8
ARRDC3	2.00575e-186	-0.759483	0.184	0.498	1.10409e-181	2: NR4A2+ CD8
RPL13A	6.85053e-185	-0.520013	0.761	0.973	3.77094e-180	2: NR4A2+ CD8
RPL17	7.00183e-178	-1.24407	0.102	0.365	3.85422e-173	2: NR4A2+ CD8
IL16	1.19448e-174	-0.486386	0.341	0.709	6.57514e-170	2: NR4A2+ CD8
UQCRB	3.23812e-174	-0.625359	0.295	0.635	1.78245e-169	2: NR4A2+ CD8
RPL27	1.06041e-173	-0.568717	0.724	0.948	5.83716e-169	2: NR4A2+ CD8
OST4	6.03019e-173	-0.639088	0.235	0.556	3.31938e-168	2: NR4A2+ CD8
RPS20	3.93138e-168	-0.526935	0.696	0.945	2.16407e-163	2: NR4A2+ CD8
RPS5	1.02243e-165	-0.650408	0.664	0.933	5.62806e-161	2: NR4A2+ CD8
EIF4B	5.28621e-165	-0.536306	0.5	0.836	2.90985e-160	2: NR4A2+ CD8
TNFAIP3	1.0749e-162	1.63065	0.618	0.539	5.91687e-158	2: NR4A2+ CD8
EIF3E	9.50363e-162	-0.73065	0.232	0.531	5.23137e-157	2: NR4A2+ CD8
RPL22	1.43597e-161	-0.696301	0.228	0.53	7.90445e-157	2: NR4A2+ CD8
ATP5MG	4.69585e-158	-0.571917	0.214	0.516	2.58488e-153	2: NR4A2+ CD8
LDHB	7.23379e-158	-0.73163	0.279	0.577	3.98191e-153	2: NR4A2+ CD8
TPT1	7.74099e-158	-0.468977	0.912	0.996	4.2611e-153	2: NR4A2+ CD8
RPS16	3.41985e-157	-0.482773	0.803	0.981	1.88249e-152	2: NR4A2+ CD8
CXCR4	4.69084e-157	1.55515	0.65	0.661	2.58212e-152	2: NR4A2+ CD8
PIM1	6.73953e-157	-0.655259	0.168	0.45	3.70984e-152	2: NR4A2+ CD8
DENND2D	5.40031e-156	-0.486026	0.253	0.57	2.97266e-151	2: NR4A2+ CD8
TRAF3IP3	1.07743e-155	-0.442423	0.355	0.701	5.93084e-151	2: NR4A2+ CD8
TRAC	8.85878e-155	-0.543672	0.514	0.831	4.8764e-150	2: NR4A2+ CD8
LTB	2.5455e-153	-1.11733	0.218	0.481	1.4012e-148	2: NR4A2+ CD8
ANP32B	7.53355e-153	-0.53255	0.268	0.577	4.14692e-148	2: NR4A2+ CD8
RPL41	4.83675e-151	-0.732353	0.161	0.429	2.66244e-146	2: NR4A2+ CD8
ATP5ME	6.40622e-151	-0.701105	0.155	0.423	3.52637e-146	2: NR4A2+ CD8
RPS9	2.68123e-150	-0.517194	0.572	0.886	1.47591e-145	2: NR4A2+ CD8
NAP1L1	4.25444e-150	-0.530855	0.411	0.742	2.3419e-145	2: NR4A2+ CD8
GYPC	1.28855e-149	-0.85652	0.123	0.373	7.09295e-145	2: NR4A2+ CD8
COX7C	1.64821e-148	-0.518054	0.349	0.675	9.07274e-144	2: NR4A2+ CD8
GIMAP1	8.31944e-148	-0.493882	0.195	0.481	4.57952e-143	2: NR4A2+ CD8
HNRNPA1	1.69096e-146	-0.525416	0.328	0.653	9.30803e-142	2: NR4A2+ CD8
GVINP1	7.07392e-146	-0.478866	0.322	0.631	3.89391e-141	2: NR4A2+ CD8
CREM	8.6328e-146	2.89948	0.268	0.117	4.75201e-141	2: NR4A2+ CD8
RPS10	2.39028e-144	-1.0252	0.078	0.296	1.31575e-139	2: NR4A2+ CD8
COMMD6	9.48909e-143	-0.566151	0.223	0.512	5.22336e-138	2: NR4A2+ CD8
TSC22D3	4.19339e-142	1.34708	0.668	0.696	2.30829e-137	2: NR4A2+ CD8
AC004086.1	1.30058e-140	-0.504306	0.35	0.673	7.15918e-136	2: NR4A2+ CD8
ATP5MPL	2.59003e-140	-0.69819	0.121	0.364	1.42571e-135	2: NR4A2+ CD8
NPM1	6.9143e-140	-0.633629	0.22	0.501	3.80605e-135	2: NR4A2+ CD8
RPLP1	2.14456e-139	-0.483775	0.761	0.965	1.18049e-134	2: NR4A2+ CD8
CHURC1	5.27347e-139	-0.634028	0.178	0.44	2.90283e-134	2: NR4A2+ CD8
PTPN6	3.41047e-137	-0.510244	0.195	0.471	1.87733e-132	2: NR4A2+ CD8
DUSP2	1.48799e-136	1.73336	0.555	0.454	8.19078e-132	2: NR4A2+ CD8
EEF1D	1.61474e-136	-0.426269	0.581	0.892	8.88852e-132	2: NR4A2+ CD8
RPS3	3.52021e-136	-0.3804	0.87	0.991	1.93773e-131	2: NR4A2+ CD8
RPL29	5.75868e-136	-0.503663	0.367	0.686	3.16993e-131	2: NR4A2+ CD8
FCMR	1.02929e-135	-0.474023	0.322	0.627	5.6658e-131	2: NR4A2+ CD8
COX4I1	9.24668e-135	-0.450211	0.518	0.833	5.08993e-130	2: NR4A2+ CD8
HIST1H4C	2.24727e-134	-0.649785	0.184	0.443	1.23703e-129	2: NR4A2+ CD8
NUCB2	8.30535e-134	-0.846536	0.152	0.394	4.57177e-129	2: NR4A2+ CD8
RPL14	1.79475e-133	-0.47869	0.608	0.897	9.87939e-129	2: NR4A2+ CD8
STX16	2.21949e-133	-0.537178	0.201	0.472	1.22174e-128	2: NR4A2+ CD8
NDUFA1	3.3289e-133	-0.595104	0.16	0.414	1.83243e-128	2: NR4A2+ CD8
TNFAIP8	8.31331e-132	-0.411795	0.271	0.564	4.57615e-127	2: NR4A2+ CD8
NSA2	2.05588e-131	-0.528459	0.194	0.457	1.13168e-126	2: NR4A2+ CD8
IMP3	3.20666e-131	-0.824453	0.106	0.331	1.76514e-126	2: NR4A2+ CD8
CALM3	7.53584e-131	-0.416027	0.298	0.606	4.14818e-126	2: NR4A2+ CD8
TCF7	9.79162e-131	-0.807383	0.292	0.549	5.3899e-126	2: NR4A2+ CD8
PCED1B-AS1	1.24634e-130	-0.431922	0.327	0.644	6.86062e-126	2: NR4A2+ CD8
CD3E	2.81363e-130	-0.403175	0.447	0.778	1.54879e-125	2: NR4A2+ CD8
RPL3	7.66914e-130	-0.405363	0.787	0.977	4.22156e-125	2: NR4A2+ CD8
ATP5MC2	1.62119e-129	-0.433669	0.208	0.479	8.924e-125	2: NR4A2+ CD8
HNRNPA0	2.9265e-129	-0.470885	0.258	0.547	1.61092e-124	2: NR4A2+ CD8
SNHG6	2.04957e-128	-0.430474	0.269	0.558	1.12821e-123	2: NR4A2+ CD8
ATP5MD	1.91903e-127	-0.782006	0.119	0.342	1.05635e-122	2: NR4A2+ CD8
GAS5	7.57118e-127	-0.635264	0.308	0.591	4.16763e-122	2: NR4A2+ CD8
LEF1	7.68765e-127	-1.77873	0.076	0.266	4.23174e-122	2: NR4A2+ CD8
RBL2	1.13547e-125	-0.386347	0.58	0.878	6.25032e-121	2: NR4A2+ CD8
GIMAP6	1.56167e-124	-0.432408	0.167	0.419	8.59635e-120	2: NR4A2+ CD8
C12orf57	1.66643e-124	-0.439686	0.245	0.524	9.17305e-120	2: NR4A2+ CD8
RPL8	2.35677e-124	-0.413474	0.793	0.979	1.29731e-119	2: NR4A2+ CD8
RPS2P5	3.58657e-124	-1.34143	0.076	0.27	1.97426e-119	2: NR4A2+ CD8
ATP5F1A	4.92899e-124	-0.381404	0.305	0.608	2.71321e-119	2: NR4A2+ CD8
EOMES	6.74362e-124	-0.628138	0.242	0.503	3.71209e-119	2: NR4A2+ CD8
SRP14	1.09647e-123	-0.335146	0.334	0.645	6.03565e-119	2: NR4A2+ CD8
DAXX	3.93834e-123	-0.552083	0.152	0.392	2.1679e-118	2: NR4A2+ CD8
ATXN7L3B	5.99777e-123	-0.444023	0.209	0.472	3.30153e-118	2: NR4A2+ CD8
CD48	1.24401e-122	-0.383804	0.45	0.787	6.84777e-118	2: NR4A2+ CD8
TBC1D10C	4.1543e-122	-0.330624	0.388	0.715	2.28678e-117	2: NR4A2+ CD8
HCST	5.68156e-122	-0.394436	0.237	0.519	3.12747e-117	2: NR4A2+ CD8
SYNRG	6.30422e-122	-0.397544	0.349	0.649	3.47022e-117	2: NR4A2+ CD8
COX6C	6.48669e-122	-0.434181	0.252	0.532	3.57066e-117	2: NR4A2+ CD8
GIMAP8	4.10735e-121	-0.763898	0.119	0.336	2.26093e-116	2: NR4A2+ CD8
TIA1	1.22841e-120	-0.42604	0.188	0.441	6.76189e-116	2: NR4A2+ CD8
EIF3K	1.31127e-120	-0.374062	0.311	0.61	7.21801e-116	2: NR4A2+ CD8
RBM6	1.86873e-120	-0.381867	0.281	0.566	1.02866e-115	2: NR4A2+ CD8
RCAN3	5.5695e-120	-1.16489	0.113	0.318	3.06578e-115	2: NR4A2+ CD8
EIF3H	5.19598e-119	-0.421348	0.377	0.676	2.86018e-114	2: NR4A2+ CD8
HIST1H1D	7.89e-119	-0.714468	0.105	0.315	4.34313e-114	2: NR4A2+ CD8
TAF7	1.51328e-118	-0.377685	0.307	0.603	8.33001e-114	2: NR4A2+ CD8
EVI2B	2.51755e-118	-0.414496	0.243	0.52	1.38581e-113	2: NR4A2+ CD8
SET	1.63521e-117	-0.374977	0.377	0.695	9.00117e-113	2: NR4A2+ CD8
HMGN1	6.41234e-117	-0.446487	0.221	0.484	3.52974e-112	2: NR4A2+ CD8
FNBP4	9.8533e-117	-0.352975	0.266	0.543	5.42385e-112	2: NR4A2+ CD8
ABLIM1	1.17195e-116	-0.679657	0.249	0.493	6.45113e-112	2: NR4A2+ CD8
PECAM1	1.47181e-116	-0.685672	0.158	0.389	8.10172e-112	2: NR4A2+ CD8
PSIP1	1.53481e-115	-0.41419	0.25	0.516	8.44853e-111	2: NR4A2+ CD8
VAMP8	2.28789e-115	-0.307652	0.217	0.478	1.25939e-110	2: NR4A2+ CD8
FOS	4.86727e-115	-0.261227	0.249	0.506	2.67924e-110	2: NR4A2+ CD8
GDI2	8.63488e-115	-0.338072	0.25	0.522	4.75315e-110	2: NR4A2+ CD8
NOSIP	3.94788e-114	-0.681013	0.155	0.378	2.17315e-109	2: NR4A2+ CD8
ZNF91	1.27585e-113	-0.390824	0.229	0.492	7.02305e-109	2: NR4A2+ CD8
LDLRAP1	8.25851e-113	-0.853667	0.126	0.333	4.54598e-108	2: NR4A2+ CD8
HMGN2	1.40991e-112	-0.429016	0.163	0.398	7.76098e-108	2: NR4A2+ CD8
SF3B1	1.92038e-112	-0.352675	0.59	0.889	1.05709e-107	2: NR4A2+ CD8
RPL7A	2.42955e-112	-0.370307	0.568	0.875	1.33737e-107	2: NR4A2+ CD8
PLAAT4	7.0981e-112	-0.328811	0.379	0.688	3.90722e-107	2: NR4A2+ CD8
NDUFA4	1.12863e-111	-0.376332	0.211	0.463	6.21265e-107	2: NR4A2+ CD8
RPL4	1.13117e-110	-0.440445	0.77	0.965	6.22666e-106	2: NR4A2+ CD8
WDR82	7.8668e-110	-0.311377	0.384	0.692	4.33036e-105	2: NR4A2+ CD8
HINT1	1.33886e-109	-0.345592	0.31	0.598	7.36986e-105	2: NR4A2+ CD8
STK17A	1.62539e-109	-0.330276	0.361	0.661	8.94714e-105	2: NR4A2+ CD8
DYRK2	1.75472e-109	-0.308953	0.309	0.597	9.65906e-105	2: NR4A2+ CD8
TIAL1	2.17994e-109	-0.349407	0.233	0.49	1.19997e-104	2: NR4A2+ CD8
SSR2	2.35329e-109	-0.341154	0.306	0.596	1.29539e-104	2: NR4A2+ CD8
NACA	3.36164e-109	-0.388377	0.639	0.906	1.85045e-104	2: NR4A2+ CD8
PRPF38B	3.65986e-109	-0.31688	0.324	0.61	2.0146e-104	2: NR4A2+ CD8
ZNF24	7.04481e-109	-0.445759	0.21	0.456	3.87789e-104	2: NR4A2+ CD8
ST13	1.20205e-108	-0.537027	0.126	0.334	6.61679e-104	2: NR4A2+ CD8
SLFN5	1.56349e-108	-0.312443	0.593	0.869	8.6064e-104	2: NR4A2+ CD8
CD27	2.32526e-108	-0.880818	0.099	0.291	1.27996e-103	2: NR4A2+ CD8
TENT5C	3.38391e-108	1.67598	0.448	0.333	1.86271e-103	2: NR4A2+ CD8
TAF15	6.29134e-108	-0.385546	0.215	0.465	3.46313e-103	2: NR4A2+ CD8
FBL	7.77945e-108	-0.334969	0.305	0.59	4.28227e-103	2: NR4A2+ CD8
C11orf21	9.94465e-108	-0.441048	0.144	0.363	5.47413e-103	2: NR4A2+ CD8
UBTF	1.59486e-107	-0.325386	0.336	0.62	8.77905e-103	2: NR4A2+ CD8
IFITM1	2.32499e-107	-0.418475	0.2	0.445	1.27981e-102	2: NR4A2+ CD8
AL365357.1	5.89334e-107	-1.15495	0.078	0.252	3.24405e-102	2: NR4A2+ CD8
CBX3	1.03167e-106	-0.277226	0.186	0.425	5.67892e-102	2: NR4A2+ CD8
RPL15	1.54293e-106	-0.395552	0.673	0.925	8.49323e-102	2: NR4A2+ CD8
CARD8	2.65314e-106	-0.304346	0.232	0.49	1.46045e-101	2: NR4A2+ CD8
SNHG29	5.41288e-106	-0.447291	0.26	0.52	2.97957e-101	2: NR4A2+ CD8
XPO1	6.62558e-106	-0.285714	0.26	0.529	3.64712e-101	2: NR4A2+ CD8
PIK3IP1	9.44801e-106	-0.582893	0.307	0.56	5.20075e-101	2: NR4A2+ CD8
ATP5PO	2.01816e-105	-0.544755	0.14	0.352	1.11092e-100	2: NR4A2+ CD8
ATP8A1	2.59587e-105	-0.544036	0.159	0.376	1.42892e-100	2: NR4A2+ CD8
GTF3A	7.1993e-105	-0.26934	0.326	0.616	3.96292e-100	2: NR4A2+ CD8
FOXP1	8.10435e-105	-0.520465	0.239	0.485	4.46112e-100	2: NR4A2+ CD8
CCT3	1.29573e-104	-0.389739	0.239	0.491	7.13247e-100	2: NR4A2+ CD8
TGFBR2	1.32492e-104	-0.306674	0.271	0.538	7.29315e-100	2: NR4A2+ CD8
LINC00861	1.43172e-104	-0.412918	0.158	0.378	7.88105e-100	2: NR4A2+ CD8
TOMM7	1.77195e-104	-0.307745	0.383	0.698	9.75388e-100	2: NR4A2+ CD8
TOMM20	2.11158e-104	-0.451467	0.217	0.459	1.16234e-99	2: NR4A2+ CD8
ORMDL3	2.4811e-104	-0.262374	0.275	0.55	1.36575e-99	2: NR4A2+ CD8
LRPPRC	2.75247e-104	-0.566101	0.174	0.394	1.51512e-99	2: NR4A2+ CD8
TMA7	6.81506e-104	-0.411329	0.165	0.391	3.75142e-99	2: NR4A2+ CD8
UQCRH	7.82294e-104	-0.388121	0.213	0.455	4.30622e-99	2: NR4A2+ CD8
PRKCQ-AS1	1.30638e-103	-0.778477	0.088	0.27	7.19112e-99	2: NR4A2+ CD8
YBX1	2.0993e-103	-0.326792	0.305	0.585	1.15558e-98	2: NR4A2+ CD8
NDFIP1	2.17359e-103	-0.485828	0.178	0.404	1.19648e-98	2: NR4A2+ CD8
NDUFB9	3.83217e-103	-0.45491	0.159	0.379	2.10945e-98	2: NR4A2+ CD8
CHCHD2	5.01397e-103	-0.267495	0.201	0.444	2.75999e-98	2: NR4A2+ CD8
ZNF101	5.78772e-103	-0.52458	0.125	0.328	3.18591e-98	2: NR4A2+ CD8
SELL	1.97167e-102	-1.02367	0.152	0.346	1.08533e-97	2: NR4A2+ CD8
TMSB10	2.73441e-102	-0.334254	0.843	0.985	1.50518e-97	2: NR4A2+ CD8
RACK1	3.25459e-102	-0.386468	0.774	0.96	1.79152e-97	2: NR4A2+ CD8
LBH	3.43392e-102	-0.288412	0.384	0.682	1.89024e-97	2: NR4A2+ CD8
PTEN	4.02927e-102	-0.309534	0.194	0.429	2.21795e-97	2: NR4A2+ CD8
HNRNPC	4.26161e-102	-0.284135	0.364	0.668	2.34585e-97	2: NR4A2+ CD8
ITGA6	5.34619e-102	-0.868	0.119	0.309	2.94286e-97	2: NR4A2+ CD8
KLF2	8.11803e-102	-0.314764	0.362	0.649	4.46865e-97	2: NR4A2+ CD8
IRF3	1.22632e-101	-0.282268	0.178	0.409	6.75042e-97	2: NR4A2+ CD8
RPS19	1.26321e-101	-0.328065	0.852	0.987	6.95348e-97	2: NR4A2+ CD8
HLA-L	1.74641e-101	-0.747602	0.112	0.303	9.6133e-97	2: NR4A2+ CD8
SP110	2.08945e-101	-0.255755	0.22	0.469	1.15016e-96	2: NR4A2+ CD8
APBA2	2.98191e-101	-0.692415	0.109	0.301	1.64142e-96	2: NR4A2+ CD8
ATP5PD	3.30799e-101	-0.582139	0.112	0.306	1.82092e-96	2: NR4A2+ CD8
GIMAP2	4.07903e-101	-0.431416	0.129	0.334	2.24534e-96	2: NR4A2+ CD8
NORAD	5.54657e-101	-0.324386	0.332	0.614	3.05317e-96	2: NR4A2+ CD8
ERH	9.02735e-101	-0.447176	0.123	0.325	4.9692e-96	2: NR4A2+ CD8
PA2G4	9.17893e-101	-0.402396	0.181	0.406	5.05263e-96	2: NR4A2+ CD8
OXNAD1	2.77333e-100	-0.759774	0.121	0.312	1.52661e-95	2: NR4A2+ CD8
RSL1D1	6.02048e-100	-0.368055	0.288	0.539	3.31403e-95	2: NR4A2+ CD8
CRLF3	6.78077e-100	-0.485273	0.137	0.34	3.73254e-95	2: NR4A2+ CD8
TMEM123	1.49725e-99	-0.479292	0.398	0.655	8.24176e-95	2: NR4A2+ CD8
MAT2B	2.75031e-99	-0.26644	0.253	0.515	1.51393e-94	2: NR4A2+ CD8
ATM	3.98641e-99	-0.364054	0.533	0.805	2.19436e-94	2: NR4A2+ CD8
NUCKS1	6.58823e-99	-0.270522	0.407	0.698	3.62655e-94	2: NR4A2+ CD8
IK	7.7023e-99	-0.286535	0.271	0.534	4.23981e-94	2: NR4A2+ CD8
SATB1	2.49071e-98	-0.599647	0.241	0.471	1.37103e-93	2: NR4A2+ CD8
RPL13	3.24201e-98	-0.388845	0.843	0.986	1.7846e-93	2: NR4A2+ CD8
UXT	3.48337e-98	-0.36153	0.21	0.446	1.91746e-93	2: NR4A2+ CD8
RPS3A	3.73578e-98	-0.58226	0.112	0.299	2.0564e-93	2: NR4A2+ CD8
ERAP2	4.39431e-98	-0.43569	0.284	0.53	2.41889e-93	2: NR4A2+ CD8
2021-09-06	5.34023e-98	-0.278822	0.379	0.66	2.93958e-93	2: NR4A2+ CD8
MT-ND3	5.75499e-98	-0.274456	0.678	0.929	3.16789e-93	2: NR4A2+ CD8
TUBB	8.6942e-98	-0.27418	0.226	0.467	4.78581e-93	2: NR4A2+ CD8
PARK7	1.38972e-97	-0.322797	0.227	0.468	7.64983e-93	2: NR4A2+ CD8
GPR174	3.5837e-97	-0.514476	0.157	0.365	1.97269e-92	2: NR4A2+ CD8
PYURF	4.5176e-97	-0.344307	0.163	0.377	2.48676e-92	2: NR4A2+ CD8
SP1	5.44318e-97	-0.385997	0.163	0.376	2.99625e-92	2: NR4A2+ CD8
HNRNPDL	6.05049e-97	-0.309058	0.516	0.829	3.33055e-92	2: NR4A2+ CD8
EIF3D	6.95709e-97	-0.274958	0.318	0.594	3.8296e-92	2: NR4A2+ CD8
GPBP1	1.81821e-96	-0.26301	0.286	0.551	1.00085e-91	2: NR4A2+ CD8
M6PR	1.84846e-96	-0.338473	0.19	0.419	1.0175e-91	2: NR4A2+ CD8
RPS25	5.83909e-96	-0.322544	0.544	0.856	3.21418e-91	2: NR4A2+ CD8
APEX1	6.31171e-96	-0.499433	0.127	0.322	3.47434e-91	2: NR4A2+ CD8
CPT1A	6.40734e-96	-0.388255	0.189	0.408	3.52698e-91	2: NR4A2+ CD8
PRMT2	8.20615e-96	-0.267315	0.344	0.626	4.51716e-91	2: NR4A2+ CD8
TMEM258	1.74777e-95	-0.617989	0.098	0.278	9.62079e-91	2: NR4A2+ CD8
ITM2B	2.53886e-95	-0.298285	0.502	0.815	1.39754e-90	2: NR4A2+ CD8
ANAPC16	5.42865e-95	-0.285471	0.246	0.496	2.98826e-90	2: NR4A2+ CD8
EIF3F	7.26488e-95	-0.336856	0.277	0.536	3.99903e-90	2: NR4A2+ CD8
NDUFA13	2.53568e-94	-0.35958	0.135	0.335	1.39579e-89	2: NR4A2+ CD8
ARL6IP5	2.62514e-94	-0.294856	0.449	0.747	1.44504e-89	2: NR4A2+ CD8
CNOT7	3.08924e-94	-0.47525	0.148	0.352	1.7005e-89	2: NR4A2+ CD8
ANP32A	4.14296e-94	-0.298695	0.191	0.417	2.28053e-89	2: NR4A2+ CD8
HNRNPUL2	5.57572e-94	-0.252898	0.187	0.411	3.06921e-89	2: NR4A2+ CD8
SNRPD3	7.25279e-94	-0.250489	0.191	0.414	3.99237e-89	2: NR4A2+ CD8
CD8B	9.01588e-94	-0.336857	0.31	0.563	4.96288e-89	2: NR4A2+ CD8
S1PR1	4.00065e-93	-0.398096	0.224	0.458	2.2022e-88	2: NR4A2+ CD8
MRFAP1L1	4.7932e-93	-0.379976	0.206	0.432	2.63847e-88	2: NR4A2+ CD8
VAMP2	5.65968e-93	-0.352274	0.178	0.397	3.11543e-88	2: NR4A2+ CD8
PSMB1	1.21151e-92	-0.273465	0.192	0.417	6.66891e-88	2: NR4A2+ CD8
PNISR	2.25172e-92	-0.253539	0.314	0.574	1.23948e-87	2: NR4A2+ CD8
PTP4A2	2.2833e-92	-0.324096	0.616	0.882	1.25687e-87	2: NR4A2+ CD8
DAP3	2.63076e-92	-0.371725	0.177	0.388	1.44813e-87	2: NR4A2+ CD8
TRMT112	3.15352e-92	-0.379548	0.177	0.391	1.73588e-87	2: NR4A2+ CD8
UQCR10	4.18035e-92	-0.304493	0.13	0.325	2.30112e-87	2: NR4A2+ CD8
UGP2	4.19045e-92	-0.331637	0.215	0.445	2.30667e-87	2: NR4A2+ CD8
RPS11	4.67957e-92	-0.320322	0.872	0.991	2.57592e-87	2: NR4A2+ CD8
DGKA	7.3936e-92	-0.395382	0.228	0.456	4.06988e-87	2: NR4A2+ CD8
FIS1	1.67955e-91	-0.491434	0.115	0.299	9.24525e-87	2: NR4A2+ CD8
EIF3M	2.2024e-91	-0.323654	0.215	0.444	1.21233e-86	2: NR4A2+ CD8
GRAP2	3.0394e-91	-0.277374	0.216	0.449	1.67307e-86	2: NR4A2+ CD8
BST2	4.32391e-91	-0.537389	0.101	0.278	2.38014e-86	2: NR4A2+ CD8
NDUFS5	7.87063e-91	-0.354406	0.173	0.383	4.33247e-86	2: NR4A2+ CD8
CCT8	2.48146e-90	-0.432567	0.167	0.371	1.36595e-85	2: NR4A2+ CD8
CLIC1	2.78449e-90	-0.316857	0.21	0.438	1.53275e-85	2: NR4A2+ CD8
ITM2A	3.43309e-90	-0.415594	0.21	0.434	1.88978e-85	2: NR4A2+ CD8
EIF3L	3.90981e-90	-0.349384	0.146	0.341	2.15219e-85	2: NR4A2+ CD8
RHOH	4.65716e-90	-0.305177	0.224	0.453	2.56358e-85	2: NR4A2+ CD8
KLRB1	5.11071e-90	-0.942434	0.19	0.375	2.81324e-85	2: NR4A2+ CD8
AHSA2P	5.26516e-90	-0.401023	0.163	0.366	2.89826e-85	2: NR4A2+ CD8
PCMTD2	8.82216e-90	-0.487944	0.155	0.351	4.85624e-85	2: NR4A2+ CD8
ISCU	9.47503e-90	-0.282786	0.22	0.455	5.21563e-85	2: NR4A2+ CD8
CXorf38	2.078e-89	-0.420397	0.113	0.294	1.14385e-84	2: NR4A2+ CD8
PPIA	2.31609e-89	-0.334679	0.181	0.394	1.27491e-84	2: NR4A2+ CD8
NEDD8	2.42793e-89	-0.303808	0.217	0.447	1.33648e-84	2: NR4A2+ CD8
ZNF721	4.53161e-89	-0.503009	0.101	0.274	2.49447e-84	2: NR4A2+ CD8
HNRNPH1	8.86419e-89	-0.254742	0.41	0.696	4.87938e-84	2: NR4A2+ CD8
RPS6KA3	1.19018e-88	-0.263811	0.303	0.559	6.55144e-84	2: NR4A2+ CD8
TCF25	1.40261e-88	-0.254162	0.27	0.515	7.72081e-84	2: NR4A2+ CD8
SSRP1	2.21409e-88	-0.338186	0.198	0.412	1.21877e-83	2: NR4A2+ CD8
PDE7A	2.26064e-88	-0.399964	0.203	0.419	1.24439e-83	2: NR4A2+ CD8
UFM1	3.28983e-88	-0.378238	0.175	0.383	1.81092e-83	2: NR4A2+ CD8
OCIAD1	3.49901e-88	-0.305113	0.172	0.379	1.92606e-83	2: NR4A2+ CD8
RBBP7	7.87046e-88	-0.358894	0.196	0.411	4.33238e-83	2: NR4A2+ CD8
APH1A	1.07184e-87	-0.453091	0.113	0.292	5.90008e-83	2: NR4A2+ CD8
RO60	1.14343e-87	-0.343276	0.231	0.459	6.29415e-83	2: NR4A2+ CD8
NDUFB10	2.53081e-87	-0.296115	0.194	0.411	1.39311e-82	2: NR4A2+ CD8
SUZ12	2.80064e-87	-0.339608	0.189	0.399	1.54164e-82	2: NR4A2+ CD8
FUBP1	2.96694e-87	-0.340782	0.231	0.459	1.63318e-82	2: NR4A2+ CD8
LBR	3.12397e-87	-0.268236	0.275	0.526	1.71962e-82	2: NR4A2+ CD8
UQCRQ	3.4939e-87	-0.335001	0.157	0.357	1.92325e-82	2: NR4A2+ CD8
SRP9	4.91065e-87	-0.45303	0.12	0.299	2.70312e-82	2: NR4A2+ CD8
TAB2	1.66386e-86	-0.270761	0.241	0.47	9.15888e-82	2: NR4A2+ CD8
PCNP	3.29463e-86	-0.256355	0.192	0.405	1.81356e-81	2: NR4A2+ CD8
ACTR1B	4.6341e-86	-0.355014	0.134	0.324	2.55089e-81	2: NR4A2+ CD8
NDUFB8	1.03367e-85	-0.381918	0.144	0.335	5.68994e-81	2: NR4A2+ CD8
PSMB8-AS1	1.06414e-85	-0.334064	0.173	0.38	5.85768e-81	2: NR4A2+ CD8
LARS	1.79924e-85	-0.365626	0.179	0.38	9.90412e-81	2: NR4A2+ CD8
RPS14	3.13089e-85	-0.342858	0.885	0.992	1.72343e-80	2: NR4A2+ CD8
ZKSCAN1	4.00182e-85	-0.385292	0.187	0.392	2.20284e-80	2: NR4A2+ CD8
SRGN	1.05813e-84	0.881018	0.694	0.779	5.8246e-80	2: NR4A2+ CD8
HNRNPR	1.592e-84	-0.267414	0.326	0.587	8.76332e-80	2: NR4A2+ CD8
KARS	1.77684e-84	-0.306974	0.208	0.424	9.78081e-80	2: NR4A2+ CD8
MRPS21	1.91241e-84	-0.436463	0.133	0.317	1.0527e-79	2: NR4A2+ CD8
SMC1A	1.96759e-84	-0.419542	0.187	0.392	1.08308e-79	2: NR4A2+ CD8
DENR	2.15208e-84	-0.441166	0.145	0.332	1.18464e-79	2: NR4A2+ CD8
BRK1	3.80844e-84	-0.275054	0.169	0.37	2.09639e-79	2: NR4A2+ CD8
CCDC66	5.27858e-84	-0.453916	0.111	0.283	2.90564e-79	2: NR4A2+ CD8
ZNF146	5.36849e-84	-0.371413	0.153	0.346	2.95514e-79	2: NR4A2+ CD8
TRA2A	8.32005e-84	-0.349857	0.16	0.356	4.57986e-79	2: NR4A2+ CD8
HNRNPH3	2.74967e-83	-0.253612	0.248	0.482	1.51358e-78	2: NR4A2+ CD8
RGS10	3.10342e-83	-0.464434	0.114	0.286	1.70831e-78	2: NR4A2+ CD8
TTC3	4.92667e-83	-0.263216	0.343	0.596	2.71194e-78	2: NR4A2+ CD8
SELENOH	6.00962e-83	-0.353465	0.115	0.292	3.30806e-78	2: NR4A2+ CD8
RPL28	1.36987e-82	-0.312394	0.611	0.888	7.5406e-78	2: NR4A2+ CD8
UBE2L6	3.24893e-82	-0.376189	0.17	0.368	1.78841e-77	2: NR4A2+ CD8
SPTBN1	3.43982e-82	-0.265268	0.332	0.579	1.89348e-77	2: NR4A2+ CD8
ATP5F1D	3.9095e-82	-0.484514	0.1	0.266	2.15202e-77	2: NR4A2+ CD8
CHMP7	3.95934e-82	-0.505522	0.095	0.256	2.17946e-77	2: NR4A2+ CD8
PRELID1	4.68522e-82	-0.312595	0.121	0.299	2.57903e-77	2: NR4A2+ CD8
ACAA2	5.83508e-82	-0.444377	0.115	0.286	3.21198e-77	2: NR4A2+ CD8
RBM17	6.43968e-82	-0.277403	0.172	0.368	3.54479e-77	2: NR4A2+ CD8
FAM102A	6.58243e-82	-0.376428	0.153	0.34	3.62336e-77	2: NR4A2+ CD8
SLC25A6	8.58435e-82	-0.266514	0.475	0.763	4.72534e-77	2: NR4A2+ CD8
CSDE1	1.08109e-81	-0.269173	0.575	0.857	5.95096e-77	2: NR4A2+ CD8
DNMT3A	1.53663e-81	-0.589535	0.091	0.25	8.45854e-77	2: NR4A2+ CD8
DDX18	1.80632e-81	-0.276974	0.184	0.388	9.94308e-77	2: NR4A2+ CD8
TRIB2	2.90915e-81	-0.464471	0.143	0.325	1.60137e-76	2: NR4A2+ CD8
PDE3B	3.60264e-81	-0.646906	0.187	0.375	1.98311e-76	2: NR4A2+ CD8
LINC01578	4.19641e-81	-0.269398	0.227	0.452	2.30996e-76	2: NR4A2+ CD8
CMC1	5.94574e-81	-0.456575	0.147	0.33	3.27289e-76	2: NR4A2+ CD8
PPHLN1	6.0328e-81	-0.324361	0.151	0.339	3.32082e-76	2: NR4A2+ CD8
SSBP1	1.60933e-80	-0.289217	0.167	0.363	8.85871e-76	2: NR4A2+ CD8
GCC2	2.17369e-80	-0.267221	0.318	0.558	1.19653e-75	2: NR4A2+ CD8
GBP5	3.05218e-80	-0.365351	0.404	0.651	1.68011e-75	2: NR4A2+ CD8
BRD7	4.19033e-80	-0.319951	0.14	0.32	2.30661e-75	2: NR4A2+ CD8
IFNAR2	4.97806e-80	-0.39457	0.112	0.28	2.74022e-75	2: NR4A2+ CD8
PYCR2	5.27149e-80	-0.339382	0.109	0.277	2.90175e-75	2: NR4A2+ CD8
DDX23	7.01045e-80	-0.355503	0.151	0.336	3.85897e-75	2: NR4A2+ CD8
ATP6AP2	1.61297e-79	-0.259862	0.178	0.381	8.87876e-75	2: NR4A2+ CD8
FDPS	2.53138e-79	-0.354485	0.107	0.273	1.39342e-74	2: NR4A2+ CD8
OFD1	2.76933e-79	-0.304994	0.172	0.365	1.52441e-74	2: NR4A2+ CD8
ADD3	5.55662e-79	-0.257355	0.476	0.755	3.0587e-74	2: NR4A2+ CD8
PIM2	6.22229e-79	-0.450008	0.145	0.324	3.42512e-74	2: NR4A2+ CD8
FKBP3	8.58904e-79	-0.481573	0.098	0.256	4.72792e-74	2: NR4A2+ CD8
ABRACL	1.52105e-78	-0.330608	0.126	0.298	8.37277e-74	2: NR4A2+ CD8
CTR9	1.53099e-78	-0.274327	0.208	0.412	8.42751e-74	2: NR4A2+ CD8
GLRX	1.9486e-78	-0.271992	0.113	0.28	1.07262e-73	2: NR4A2+ CD8
TKT	2.42285e-78	-0.341772	0.141	0.318	1.33368e-73	2: NR4A2+ CD8
PGGHG	2.79128e-78	-0.408146	0.237	0.448	1.53649e-73	2: NR4A2+ CD8
CTSC	5.52785e-78	-0.261923	0.269	0.502	3.04286e-73	2: NR4A2+ CD8
ACTB	5.77288e-78	-0.272108	0.762	0.953	3.17774e-73	2: NR4A2+ CD8
DDX42	7.88694e-78	-0.252447	0.211	0.416	4.34145e-73	2: NR4A2+ CD8
CDKN2D	1.41807e-77	-0.36132	0.133	0.308	7.80589e-73	2: NR4A2+ CD8
TSTD1	3.30689e-77	-0.432954	0.099	0.257	1.82031e-72	2: NR4A2+ CD8
ACP1	3.40145e-77	-0.318077	0.138	0.315	1.87236e-72	2: NR4A2+ CD8
PHF3	1.87747e-76	-0.261584	0.313	0.55	1.03347e-71	2: NR4A2+ CD8
IPCEF1	1.8904e-76	-0.292202	0.204	0.403	1.04059e-71	2: NR4A2+ CD8
SUPT20H	2.07172e-76	-0.293822	0.144	0.324	1.1404e-71	2: NR4A2+ CD8
CWC15	2.39937e-76	-0.386249	0.122	0.29	1.32076e-71	2: NR4A2+ CD8
NUP50	2.89557e-76	-0.382966	0.163	0.35	1.59389e-71	2: NR4A2+ CD8
PPP1R15B	3.07431e-76	-0.251201	0.198	0.4	1.69228e-71	2: NR4A2+ CD8
TUG1	3.6563e-76	-0.272058	0.193	0.393	2.01265e-71	2: NR4A2+ CD8
PCMTD1	5.76532e-76	-0.310991	0.151	0.33	3.17358e-71	2: NR4A2+ CD8
RASA2	6.27626e-76	-0.273143	0.236	0.449	3.45483e-71	2: NR4A2+ CD8
HLA-G	6.82639e-76	-0.292613	0.183	0.382	3.75765e-71	2: NR4A2+ CD8
OXA1L	1.08862e-75	-0.314717	0.15	0.331	5.99241e-71	2: NR4A2+ CD8
ZNF331	1.72993e-75	2.34917	0.292	0.187	9.52259e-71	2: NR4A2+ CD8
TBCC	1.90076e-75	-0.348153	0.114	0.278	1.04629e-70	2: NR4A2+ CD8
PARVG	2.10719e-75	-0.253864	0.157	0.34	1.15992e-70	2: NR4A2+ CD8
PSMB7	2.20742e-75	-0.477729	0.106	0.264	1.2151e-70	2: NR4A2+ CD8
DDOST	2.41666e-75	-0.267744	0.152	0.334	1.33027e-70	2: NR4A2+ CD8
ANP32E	3.265e-75	-0.266445	0.216	0.421	1.79725e-70	2: NR4A2+ CD8
RANBP6	3.88844e-75	-0.591293	0.104	0.258	2.14043e-70	2: NR4A2+ CD8
SNX18	7.09024e-75	-0.377632	0.111	0.272	3.90289e-70	2: NR4A2+ CD8
C19orf66	8.66296e-75	-0.285579	0.131	0.303	4.76861e-70	2: NR4A2+ CD8
BCL2	9.39058e-75	-0.358687	0.241	0.446	5.16914e-70	2: NR4A2+ CD8
DDX1	1.21102e-74	-0.388781	0.123	0.288	6.66619e-70	2: NR4A2+ CD8
TESPA1	1.5371e-74	-0.674492	0.099	0.25	8.4611e-70	2: NR4A2+ CD8
IGBP1	1.57897e-74	-0.362264	0.137	0.31	8.69161e-70	2: NR4A2+ CD8
RPS27L	2.64383e-74	-0.289574	0.125	0.295	1.45532e-69	2: NR4A2+ CD8
METRNL	2.79627e-74	1.9388	0.264	0.155	1.53923e-69	2: NR4A2+ CD8
COX7A2L	4.02089e-74	-0.376391	0.112	0.272	2.21334e-69	2: NR4A2+ CD8
POLR2L	6.19747e-74	-0.349584	0.107	0.265	3.41146e-69	2: NR4A2+ CD8
GBP4	9.791e-74	-0.348158	0.208	0.405	5.38955e-69	2: NR4A2+ CD8
NOP53	1.58473e-73	-0.290822	0.69	0.927	8.72329e-69	2: NR4A2+ CD8
DDX17	3.25092e-73	-0.270381	0.58	0.848	1.7895e-68	2: NR4A2+ CD8
CREB1	3.7358e-73	-0.270066	0.179	0.365	2.05641e-68	2: NR4A2+ CD8
PSMD7	1.4988e-72	-0.348739	0.147	0.321	8.25029e-68	2: NR4A2+ CD8
SNX1	1.90242e-72	-0.356575	0.149	0.325	1.04721e-67	2: NR4A2+ CD8
TRAF5	2.36406e-72	-0.25548	0.147	0.323	1.30132e-67	2: NR4A2+ CD8
CFAP97	3.22079e-72	-0.283098	0.133	0.302	1.77292e-67	2: NR4A2+ CD8
NDUFS6	3.47627e-72	-0.357186	0.1	0.253	1.91355e-67	2: NR4A2+ CD8
THAP11	5.65389e-72	-0.371582	0.1	0.254	3.11224e-67	2: NR4A2+ CD8
TMEM230	6.27379e-72	-0.268753	0.114	0.273	3.45347e-67	2: NR4A2+ CD8
EIF2A	9.83347e-72	-0.328903	0.171	0.353	5.41293e-67	2: NR4A2+ CD8
ZFC3H1	1.07004e-71	-0.272764	0.176	0.361	5.89016e-67	2: NR4A2+ CD8
PTCD3	2.74219e-71	-0.344003	0.152	0.326	1.50947e-66	2: NR4A2+ CD8
TMEM106B	4.99329e-71	-0.484767	0.102	0.252	2.7486e-66	2: NR4A2+ CD8
PTPN11	5.61492e-71	-0.259254	0.186	0.372	3.09079e-66	2: NR4A2+ CD8
TRBC1	9.93651e-71	-0.483987	0.494	0.692	5.46965e-66	2: NR4A2+ CD8
RPRD2	2.35103e-70	-0.264467	0.157	0.333	1.29415e-65	2: NR4A2+ CD8
SESN3	4.82869e-70	-0.753735	0.109	0.257	2.658e-65	2: NR4A2+ CD8
WHAMM	6.46551e-70	-0.408718	0.131	0.294	3.55901e-65	2: NR4A2+ CD8
COX7B	1.18522e-69	-0.270628	0.146	0.317	6.52414e-65	2: NR4A2+ CD8
IFNAR1	1.27777e-69	-0.367898	0.121	0.279	7.03359e-65	2: NR4A2+ CD8
PPT1	3.42834e-69	-0.262718	0.131	0.295	1.88717e-64	2: NR4A2+ CD8
CD244	3.51657e-69	-0.311909	0.163	0.34	1.93573e-64	2: NR4A2+ CD8
KRI1	4.7255e-69	-0.250156	0.147	0.317	2.6012e-64	2: NR4A2+ CD8
DDX58	5.72769e-69	-0.3579	0.116	0.271	3.15286e-64	2: NR4A2+ CD8
TMX3	6.88986e-69	-0.455157	0.117	0.271	3.79259e-64	2: NR4A2+ CD8
ZBED5	9.25359e-69	-0.432531	0.103	0.25	5.09373e-64	2: NR4A2+ CD8
AC010343.1	2.87982e-68	-0.29977	0.153	0.325	1.58523e-63	2: NR4A2+ CD8
SRSF8	3.68964e-68	-0.253584	0.178	0.358	2.031e-63	2: NR4A2+ CD8
SMU1	4.09904e-68	-0.292565	0.118	0.272	2.25636e-63	2: NR4A2+ CD8
RPL18	4.21302e-68	-0.299271	0.809	0.976	2.3191e-63	2: NR4A2+ CD8
ARHGEF2	4.63291e-68	-0.27706	0.116	0.272	2.55023e-63	2: NR4A2+ CD8
ZFX	1.01144e-67	-0.381487	0.119	0.274	5.56755e-63	2: NR4A2+ CD8
UXS1	1.32544e-67	-0.408223	0.122	0.278	7.29602e-63	2: NR4A2+ CD8
JAML	2.56014e-67	-0.491206	0.117	0.266	1.40926e-62	2: NR4A2+ CD8
RTRAF	3.12353e-67	-0.281094	0.13	0.291	1.71938e-62	2: NR4A2+ CD8
MTRNR2L12	5.27522e-67	2.86842	0.343	0.266	2.9038e-62	2: NR4A2+ CD8
NARS	1.03419e-66	-0.272316	0.146	0.31	5.69278e-62	2: NR4A2+ CD8
ATP6AP1	1.2468e-66	-0.293995	0.12	0.274	6.86311e-62	2: NR4A2+ CD8
SDAD1	1.43339e-66	-0.362751	0.111	0.261	7.89024e-62	2: NR4A2+ CD8
MAN1A1	1.50214e-66	-0.358853	0.174	0.347	8.26866e-62	2: NR4A2+ CD8
TRIP11	1.53899e-66	-0.387816	0.151	0.314	8.47155e-62	2: NR4A2+ CD8
UBASH3A	1.6599e-66	-0.327641	0.134	0.295	9.13711e-62	2: NR4A2+ CD8
SVIP	1.75031e-66	-0.415488	0.108	0.256	9.63473e-62	2: NR4A2+ CD8
EAPP	1.81336e-66	-0.303982	0.122	0.277	9.98182e-62	2: NR4A2+ CD8
EIF1AX	1.83186e-66	-0.447161	0.11	0.258	1.00836e-61	2: NR4A2+ CD8
CEP57	2.44741e-66	-0.267996	0.153	0.321	1.3472e-61	2: NR4A2+ CD8
SEC63	1.94651e-65	-0.270338	0.18	0.356	1.07148e-60	2: NR4A2+ CD8
POMP	3.34713e-65	-0.343411	0.116	0.267	1.84246e-60	2: NR4A2+ CD8
NOL7	3.54468e-65	-0.269126	0.14	0.302	1.9512e-60	2: NR4A2+ CD8
GZMA	5.43216e-65	-0.370712	0.541	0.724	2.99019e-60	2: NR4A2+ CD8
RPLP0	6.74011e-65	-0.281515	0.642	0.892	3.71016e-60	2: NR4A2+ CD8
SCAF8	1.1492e-64	-0.268467	0.148	0.312	6.32589e-60	2: NR4A2+ CD8
APOL2	1.59297e-64	-0.292645	0.132	0.289	8.76866e-60	2: NR4A2+ CD8
NNT	3.27584e-64	-0.392385	0.119	0.269	1.80322e-59	2: NR4A2+ CD8
API5	4.76296e-64	-0.253027	0.137	0.297	2.62182e-59	2: NR4A2+ CD8
CAMK4	5.90023e-64	-0.374917	0.182	0.35	3.24784e-59	2: NR4A2+ CD8
MYSM1	8.75928e-64	-0.306702	0.145	0.304	4.82163e-59	2: NR4A2+ CD8
SETD3	2.58135e-63	-0.277934	0.134	0.289	1.42093e-58	2: NR4A2+ CD8
STAT5A	3.54252e-63	-0.324177	0.139	0.294	1.95001e-58	2: NR4A2+ CD8
KDM6A	3.94725e-63	-0.414154	0.118	0.263	2.1728e-58	2: NR4A2+ CD8
ELF2	3.06897e-62	-0.358519	0.108	0.25	1.68935e-57	2: NR4A2+ CD8
CEP85L	5.70163e-62	-0.306378	0.156	0.319	3.13852e-57	2: NR4A2+ CD8
IPO5	1.85651e-61	-0.268699	0.148	0.304	1.02193e-56	2: NR4A2+ CD8
KPNA5	1.90618e-61	-0.31718	0.136	0.288	1.04928e-56	2: NR4A2+ CD8
HSPA8	2.18575e-61	0.795841	0.717	0.874	1.20317e-56	2: NR4A2+ CD8
NFE2L1	2.64587e-61	-0.290815	0.142	0.295	1.45645e-56	2: NR4A2+ CD8
PPP6C	3.13234e-61	-0.273176	0.12	0.265	1.72423e-56	2: NR4A2+ CD8
SELENOT	9.86314e-61	-0.280142	0.125	0.273	5.42926e-56	2: NR4A2+ CD8
PHF10	1.08154e-60	-0.284182	0.13	0.28	5.95347e-56	2: NR4A2+ CD8
AEBP2	1.11535e-60	-0.290277	0.116	0.261	6.13958e-56	2: NR4A2+ CD8
HIVEP2	1.24887e-60	-0.271594	0.21	0.386	6.87453e-56	2: NR4A2+ CD8
CASP8AP2	1.29272e-60	-0.332865	0.156	0.315	7.11592e-56	2: NR4A2+ CD8
RPS4Y1	1.37278e-60	0.991993	0.37	0.252	7.5566e-56	2: NR4A2+ CD8
PPA1	1.23628e-59	-0.284812	0.113	0.253	6.80524e-55	2: NR4A2+ CD8
CCR5	2.12567e-59	-0.550623	0.178	0.331	1.1701e-54	2: NR4A2+ CD8
SNRPC	4.06693e-59	-0.250673	0.114	0.257	2.23868e-54	2: NR4A2+ CD8
RRP7A	1.13628e-58	-0.273111	0.111	0.252	6.25475e-54	2: NR4A2+ CD8
RGS3	9.54993e-58	-0.251543	0.114	0.253	5.25685e-53	2: NR4A2+ CD8
SNHG8	1.16574e-57	-0.306385	0.135	0.281	6.41693e-53	2: NR4A2+ CD8
IWS1	3.52843e-57	-0.335501	0.142	0.291	1.94226e-52	2: NR4A2+ CD8
HPS3	9.13996e-57	-0.250692	0.117	0.254	5.03118e-52	2: NR4A2+ CD8
NELFCD	1.795e-56	-0.336089	0.135	0.279	9.88074e-52	2: NR4A2+ CD8
UBC	1.84092e-56	0.629807	0.725	0.88	1.01336e-51	2: NR4A2+ CD8
ZC3H6	1.95314e-56	-0.281767	0.13	0.271	1.07513e-51	2: NR4A2+ CD8
S1PR5	2.09264e-56	-0.257051	0.254	0.44	1.15191e-51	2: NR4A2+ CD8
IL6ST	4.783e-56	-0.666957	0.151	0.289	2.63285e-51	2: NR4A2+ CD8
ATF2	6.60231e-56	-0.261893	0.122	0.261	3.63431e-51	2: NR4A2+ CD8
PRPF3	1.00602e-55	-0.281514	0.143	0.29	5.53774e-51	2: NR4A2+ CD8
PPWD1	1.1448e-55	-0.334734	0.124	0.262	6.30165e-51	2: NR4A2+ CD8
ICE2	5.88147e-54	-0.280344	0.122	0.257	3.23752e-49	2: NR4A2+ CD8
NOL8	1.46162e-53	-0.337985	0.136	0.276	8.04564e-49	2: NR4A2+ CD8
SOS2	2.60744e-53	-0.288334	0.127	0.263	1.43529e-48	2: NR4A2+ CD8
NSMCE3	3.54553e-53	-0.295547	0.128	0.267	1.95167e-48	2: NR4A2+ CD8
TAOK1	1.6267e-52	0.633407	0.342	0.559	8.95433e-48	2: NR4A2+ CD8
PTAR1	1.79486e-52	-0.306715	0.129	0.264	9.87998e-48	2: NR4A2+ CD8
TIGIT	2.97511e-51	-0.32734	0.201	0.354	1.63768e-46	2: NR4A2+ CD8
DDX3Y	5.46367e-51	1.23463	0.286	0.189	3.00753e-46	2: NR4A2+ CD8
PHF14	1.16494e-50	-0.255856	0.121	0.251	6.41251e-46	2: NR4A2+ CD8
HSP90AA1	1.08467e-49	0.848666	0.757	0.916	5.97067e-45	2: NR4A2+ CD8
GNLY	2.17186e-49	0.922837	0.508	0.427	1.19552e-44	2: NR4A2+ CD8
EZR	8.73072e-49	0.944609	0.635	0.737	4.80591e-44	2: NR4A2+ CD8
FOSL2	1.08406e-48	1.46429	0.357	0.29	5.9673e-44	2: NR4A2+ CD8
PURB	9.45501e-48	-0.303088	0.151	0.288	5.2046e-43	2: NR4A2+ CD8
BRD2	2.38152e-47	0.723614	0.689	0.826	1.31093e-42	2: NR4A2+ CD8
TOPBP1	1.21962e-46	-0.260209	0.137	0.268	6.7135e-42	2: NR4A2+ CD8
GZMK	2.93266e-43	-0.536827	0.238	0.37	1.61431e-38	2: NR4A2+ CD8
DGKZ	1.32344e-38	0.253135	0.231	0.397	7.285e-34	2: NR4A2+ CD8
CX3CR1	3.54675e-37	-0.263282	0.222	0.354	1.95235e-32	2: NR4A2+ CD8
MTATP6P1	3.55995e-37	0.323829	0.578	0.841	1.95961e-32	2: NR4A2+ CD8
DNAJB1	1.22533e-36	1.0985	0.573	0.658	6.74493e-32	2: NR4A2+ CD8
DNAJA1	1.30227e-35	1.33402	0.461	0.486	7.16846e-31	2: NR4A2+ CD8
AHNAK	1.65936e-35	0.384603	0.896	0.902	9.13412e-31	2: NR4A2+ CD8
UBB	2.41331e-32	0.659395	0.703	0.862	1.32843e-27	2: NR4A2+ CD8
LY6E	3.29496e-31	0.250238	0.196	0.332	1.81374e-26	2: NR4A2+ CD8
TRABD	7.88255e-31	0.315871	0.165	0.285	4.33903e-26	2: NR4A2+ CD8
PRRC2A	9.48497e-31	0.321261	0.154	0.271	5.2211e-26	2: NR4A2+ CD8
EIF5A	1.17054e-29	0.258169	0.242	0.396	6.44338e-25	2: NR4A2+ CD8
PSMB3	2.4208e-29	0.356615	0.176	0.299	1.33256e-24	2: NR4A2+ CD8
GABARAPL2	2.90378e-29	0.317092	0.214	0.351	1.59841e-24	2: NR4A2+ CD8
AP1M1	2.50689e-27	0.308981	0.163	0.274	1.37994e-22	2: NR4A2+ CD8
SAP18	3.36385e-27	0.273231	0.348	0.544	1.85166e-22	2: NR4A2+ CD8
MED10	4.55683e-27	0.258613	0.185	0.305	2.50835e-22	2: NR4A2+ CD8
NUP210	8.38817e-27	0.310698	0.27	0.429	4.61735e-22	2: NR4A2+ CD8
STK24	1.49164e-26	0.281656	0.243	0.386	8.2109e-22	2: NR4A2+ CD8
DNM2	3.97519e-26	0.31467	0.265	0.417	2.18818e-21	2: NR4A2+ CD8
SCAMP2	4.93989e-26	0.398149	0.234	0.377	2.71921e-21	2: NR4A2+ CD8
NXF1	1.02763e-25	0.256444	0.198	0.318	5.65668e-21	2: NR4A2+ CD8
CHFR	1.60179e-25	0.287731	0.152	0.254	8.81721e-21	2: NR4A2+ CD8
RNF166	2.13284e-25	0.270561	0.273	0.428	1.17404e-20	2: NR4A2+ CD8
HSPD1	2.45136e-25	0.270584	0.199	0.323	1.34938e-20	2: NR4A2+ CD8
DOK2	2.91742e-25	0.281966	0.246	0.388	1.60592e-20	2: NR4A2+ CD8
CITED2	4.90697e-25	0.296455	0.272	0.423	2.70109e-20	2: NR4A2+ CD8
SHKBP1	8.01621e-25	0.285017	0.151	0.25	4.4126e-20	2: NR4A2+ CD8
FCGR3A	9.27895e-25	-0.383418	0.272	0.379	5.10769e-20	2: NR4A2+ CD8
CCDC12	1.10238e-24	0.268551	0.154	0.256	6.06816e-20	2: NR4A2+ CD8
RIN3	1.56538e-24	0.352987	0.175	0.285	8.61677e-20	2: NR4A2+ CD8
NPLOC4	1.92465e-24	0.3411	0.171	0.279	1.05944e-19	2: NR4A2+ CD8
IRAK1	2.29597e-24	0.301511	0.195	0.311	1.26384e-19	2: NR4A2+ CD8
MEX3C	2.63142e-24	0.251831	0.184	0.294	1.44849e-19	2: NR4A2+ CD8
RMND5A	4.32745e-24	0.268679	0.206	0.326	2.38209e-19	2: NR4A2+ CD8
HTT	4.47098e-24	0.282107	0.181	0.29	2.46109e-19	2: NR4A2+ CD8
RNF10	1.02006e-23	0.260425	0.241	0.374	5.615e-19	2: NR4A2+ CD8
AP3D1	1.31795e-23	0.328551	0.247	0.384	7.25478e-19	2: NR4A2+ CD8
SLC38A2	1.63655e-23	1.17447	0.396	0.396	9.00856e-19	2: NR4A2+ CD8
KRAS	1.68883e-23	0.262822	0.218	0.34	9.29634e-19	2: NR4A2+ CD8
MAF1	1.6896e-23	0.361278	0.219	0.348	9.3006e-19	2: NR4A2+ CD8
MOB3A	1.83351e-23	0.374338	0.18	0.292	1.00927e-18	2: NR4A2+ CD8
SLC38A10	2.12413e-23	0.322042	0.182	0.293	1.16925e-18	2: NR4A2+ CD8
WIPI2	3.47466e-23	0.283824	0.186	0.296	1.91266e-18	2: NR4A2+ CD8
FBXO7	5.13607e-23	0.286862	0.216	0.339	2.8272e-18	2: NR4A2+ CD8
PCSK7	6.09853e-23	0.286887	0.303	0.457	3.357e-18	2: NR4A2+ CD8
RALY	6.17186e-23	0.313601	0.313	0.483	3.39736e-18	2: NR4A2+ CD8
NOTCH2	8.70302e-23	0.2511	0.172	0.275	4.79066e-18	2: NR4A2+ CD8
RELA	1.1413e-22	0.269903	0.197	0.311	6.2824e-18	2: NR4A2+ CD8
CIAO2B	1.17717e-22	0.307154	0.18	0.286	6.47986e-18	2: NR4A2+ CD8
FLNA	1.33749e-22	0.537306	0.757	0.872	7.36235e-18	2: NR4A2+ CD8
MAP2K2	1.73148e-22	0.335581	0.178	0.286	9.53108e-18	2: NR4A2+ CD8
ELOVL5	1.86404e-22	0.273467	0.223	0.344	1.02608e-17	2: NR4A2+ CD8
FBRS	2.83596e-22	0.335375	0.157	0.256	1.56108e-17	2: NR4A2+ CD8
ATP6V0B	3.57621e-22	0.301075	0.171	0.274	1.96856e-17	2: NR4A2+ CD8
BTG2	3.99046e-22	1.29997	0.414	0.432	2.19659e-17	2: NR4A2+ CD8
MED15	4.5154e-22	0.325288	0.264	0.408	2.48555e-17	2: NR4A2+ CD8
ANXA11	1.11563e-21	0.254603	0.391	0.59	6.14111e-17	2: NR4A2+ CD8
DUSP1	2.02332e-21	0.314235	0.334	0.503	1.11375e-16	2: NR4A2+ CD8
CACYBP	2.43964e-21	0.298927	0.167	0.267	1.34292e-16	2: NR4A2+ CD8
SPSB3	3.05068e-21	0.364415	0.255	0.393	1.67928e-16	2: NR4A2+ CD8
AC004156.1	3.32838e-21	0.320015	0.168	0.27	1.83214e-16	2: NR4A2+ CD8
CSNK1G2	4.45928e-21	0.252389	0.348	0.519	2.45466e-16	2: NR4A2+ CD8
UNC13D	5.61093e-21	0.390239	0.23	0.354	3.08859e-16	2: NR4A2+ CD8
TRANK1	6.04616e-21	0.332052	0.292	0.438	3.32817e-16	2: NR4A2+ CD8
UBE3C	6.38175e-21	0.28341	0.162	0.259	3.5129e-16	2: NR4A2+ CD8
SBF1	6.75341e-21	0.323953	0.207	0.323	3.71748e-16	2: NR4A2+ CD8
EIF4E3	7.38146e-21	0.362848	0.21	0.325	4.0632e-16	2: NR4A2+ CD8
CERK	7.64504e-21	0.256134	0.302	0.448	4.20829e-16	2: NR4A2+ CD8
BSG	1.67442e-20	0.259832	0.164	0.26	9.21702e-16	2: NR4A2+ CD8
SOD2	1.83567e-20	0.323307	0.206	0.318	1.01046e-15	2: NR4A2+ CD8
CBX6	2.71749e-20	0.345822	0.203	0.314	1.49587e-15	2: NR4A2+ CD8
ARIH1	3.01671e-20	0.287697	0.242	0.363	1.66058e-15	2: NR4A2+ CD8
ATP2A3	6.82422e-20	0.338854	0.337	0.513	3.75646e-15	2: NR4A2+ CD8
CLK1	7.60973e-20	0.257577	0.392	0.593	4.18885e-15	2: NR4A2+ CD8
GRK2	8.47205e-20	0.261027	0.334	0.501	4.66353e-15	2: NR4A2+ CD8
ZYX	1.52008e-19	0.433789	0.173	0.273	8.36745e-15	2: NR4A2+ CD8
TBCD	2.25588e-19	0.26957	0.205	0.31	1.24177e-14	2: NR4A2+ CD8
CD6	2.28177e-19	0.251323	0.433	0.646	1.25602e-14	2: NR4A2+ CD8
NRBP1	2.33299e-19	0.258034	0.217	0.328	1.28422e-14	2: NR4A2+ CD8
XPO6	2.76161e-19	0.278724	0.276	0.412	1.52016e-14	2: NR4A2+ CD8
MTND2P28	3.80379e-19	0.514324	0.183	0.285	2.09384e-14	2: NR4A2+ CD8
MYO9B	4.87286e-19	0.270109	0.363	0.533	2.68231e-14	2: NR4A2+ CD8
DOCK2	7.10704e-19	0.276141	0.354	0.521	3.91214e-14	2: NR4A2+ CD8
NOP58	7.66051e-19	0.300885	0.26	0.392	4.2168e-14	2: NR4A2+ CD8
TMEM43	1.35746e-18	0.340577	0.209	0.317	7.4723e-14	2: NR4A2+ CD8
TMEM50A	1.74702e-18	0.317444	0.274	0.412	9.61664e-14	2: NR4A2+ CD8
NEAT1	1.79826e-18	0.599862	0.264	0.393	9.89871e-14	2: NR4A2+ CD8
NLRC5	1.81276e-18	0.272643	0.382	0.563	9.97853e-14	2: NR4A2+ CD8
KLHL24	1.85188e-18	0.262929	0.196	0.294	1.01938e-13	2: NR4A2+ CD8
CD5	2.02411e-18	0.257864	0.324	0.475	1.11419e-13	2: NR4A2+ CD8
RNH1	2.62433e-18	0.35108	0.167	0.258	1.44459e-13	2: NR4A2+ CD8
LRBA	3.04125e-18	0.334912	0.228	0.338	1.67409e-13	2: NR4A2+ CD8
ARRDC2	3.0771e-18	0.291758	0.2	0.304	1.69382e-13	2: NR4A2+ CD8
TCP1	3.2766e-18	0.3112	0.275	0.41	1.80364e-13	2: NR4A2+ CD8
TIPARP	3.33693e-18	1.38168	0.263	0.227	1.83685e-13	2: NR4A2+ CD8
SLC3A2	6.06635e-18	0.272557	0.197	0.299	3.33928e-13	2: NR4A2+ CD8
FBXW5	6.38147e-18	0.362146	0.344	0.511	3.51275e-13	2: NR4A2+ CD8
DNAJB6	6.62233e-18	0.314676	0.166	0.256	3.64533e-13	2: NR4A2+ CD8
TAGAP	8.00223e-18	0.908406	0.514	0.592	4.40491e-13	2: NR4A2+ CD8
PPP3CA	1.446e-17	0.272752	0.232	0.341	7.95966e-13	2: NR4A2+ CD8
TPM4	2.00526e-17	0.287053	0.242	0.357	1.10381e-12	2: NR4A2+ CD8
PCNT	2.62607e-17	0.278957	0.211	0.31	1.44555e-12	2: NR4A2+ CD8
CAPNS1	2.96577e-17	0.273235	0.394	0.579	1.63254e-12	2: NR4A2+ CD8
PTBP1	3.36739e-17	0.338469	0.322	0.477	1.85361e-12	2: NR4A2+ CD8
CHMP1B	3.48222e-17	0.375906	0.199	0.3	1.91682e-12	2: NR4A2+ CD8
TTC38	4.25186e-17	0.369593	0.164	0.252	2.34048e-12	2: NR4A2+ CD8
NASP	5.20087e-17	0.325152	0.195	0.294	2.86287e-12	2: NR4A2+ CD8
APOBR	5.89478e-17	0.318756	0.178	0.269	3.24484e-12	2: NR4A2+ CD8
ABHD2	6.59049e-17	0.282701	0.211	0.31	3.6278e-12	2: NR4A2+ CD8
CD37	6.73021e-17	0.352121	0.353	0.531	3.70471e-12	2: NR4A2+ CD8
ZZEF1	7.53333e-17	0.285393	0.265	0.383	4.1468e-12	2: NR4A2+ CD8
BTG1	7.54354e-17	0.391233	0.745	0.912	4.15242e-12	2: NR4A2+ CD8
ODC1	9.07138e-17	0.261027	0.2	0.299	4.99343e-12	2: NR4A2+ CD8
JMJD1C	9.38537e-17	0.286905	0.325	0.465	5.16627e-12	2: NR4A2+ CD8
S100A10	1.01455e-16	0.30442	0.394	0.583	5.58471e-12	2: NR4A2+ CD8
SEC16A	1.31702e-16	0.399437	0.211	0.316	7.24967e-12	2: NR4A2+ CD8
LPIN1	1.33824e-16	0.312588	0.212	0.312	7.36646e-12	2: NR4A2+ CD8
PAN3	1.45589e-16	0.336925	0.191	0.286	8.01411e-12	2: NR4A2+ CD8
ANXA2	1.98793e-16	0.423963	0.264	0.391	1.09428e-11	2: NR4A2+ CD8
SYAP1	1.99647e-16	0.282791	0.195	0.289	1.09898e-11	2: NR4A2+ CD8
TUBB4B	2.02661e-16	1.09434	0.362	0.358	1.11557e-11	2: NR4A2+ CD8
GGA2	2.9322e-16	0.407767	0.187	0.279	1.61406e-11	2: NR4A2+ CD8
KDM2A	4.17801e-16	0.269522	0.378	0.546	2.29983e-11	2: NR4A2+ CD8
TBC1D9B	5.34236e-16	0.2606	0.199	0.291	2.94076e-11	2: NR4A2+ CD8
ZNF831	5.40201e-16	0.348332	0.211	0.311	2.97359e-11	2: NR4A2+ CD8
UBE2B	5.75564e-16	0.422398	0.22	0.328	3.16825e-11	2: NR4A2+ CD8
CREBBP	6.00532e-16	0.284604	0.394	0.567	3.30569e-11	2: NR4A2+ CD8
AXIN1	6.12678e-16	0.392462	0.192	0.285	3.37255e-11	2: NR4A2+ CD8
SIPA1	6.19469e-16	0.313085	0.307	0.449	3.40993e-11	2: NR4A2+ CD8
RPL18A	8.03254e-16	0.352999	0.371	0.566	4.42159e-11	2: NR4A2+ CD8
CORO7	8.08625e-16	0.469901	0.164	0.25	4.45116e-11	2: NR4A2+ CD8
RNF168	9.09087e-16	0.298733	0.208	0.304	5.00416e-11	2: NR4A2+ CD8
BRD1	1.38672e-15	0.274782	0.19	0.281	7.63337e-11	2: NR4A2+ CD8
GALNT10	2.64778e-15	0.289263	0.222	0.321	1.45749e-10	2: NR4A2+ CD8
SLC25A3	3.53897e-15	0.254472	0.447	0.658	1.94806e-10	2: NR4A2+ CD8
ZAP70	4.58995e-15	0.301436	0.473	0.684	2.52658e-10	2: NR4A2+ CD8
NCOA2	7.12501e-15	0.273285	0.223	0.321	3.92203e-10	2: NR4A2+ CD8
VCP	8.45784e-15	0.322859	0.372	0.541	4.6557e-10	2: NR4A2+ CD8
ATP2A2	1.42834e-14	0.322219	0.214	0.31	7.86242e-10	2: NR4A2+ CD8
AC022966.1	2.03659e-14	0.353949	0.216	0.311	1.12106e-09	2: NR4A2+ CD8
HIPK1	2.52196e-14	0.375816	0.332	0.478	1.38824e-09	2: NR4A2+ CD8
CHST12	3.54141e-14	0.456717	0.182	0.268	1.94941e-09	2: NR4A2+ CD8
MAPK1IP1L	4.9166e-14	0.317707	0.217	0.316	2.70639e-09	2: NR4A2+ CD8
IFNGR1	5.35051e-14	0.284537	0.188	0.271	2.94524e-09	2: NR4A2+ CD8
EHBP1L1	6.38411e-14	0.405732	0.256	0.37	3.5142e-09	2: NR4A2+ CD8
PSTPIP1	7.12601e-14	0.353261	0.284	0.405	3.92258e-09	2: NR4A2+ CD8
SSH2	7.806e-14	0.385239	0.25	0.356	4.29689e-09	2: NR4A2+ CD8
ZBTB1	8.17172e-14	0.338416	0.295	0.424	4.49821e-09	2: NR4A2+ CD8
TMEM259	8.44431e-14	0.311074	0.324	0.463	4.64826e-09	2: NR4A2+ CD8
G3BP2	9.97175e-14	0.335142	0.381	0.557	5.48905e-09	2: NR4A2+ CD8
AFF4	1.11362e-13	0.270964	0.264	0.372	6.13005e-09	2: NR4A2+ CD8
PPP2CA	1.28049e-13	0.335206	0.298	0.43	7.04858e-09	2: NR4A2+ CD8
NR3C1	1.73637e-13	0.308685	0.37	0.52	9.55805e-09	2: NR4A2+ CD8
HLA-DPA1	3.24845e-13	0.377481	0.31	0.438	1.78814e-08	2: NR4A2+ CD8
TUBA4A	3.36076e-13	0.570137	0.273	0.4	1.84997e-08	2: NR4A2+ CD8
PSMB4	3.55192e-13	0.434552	0.348	0.509	1.95519e-08	2: NR4A2+ CD8
ADAM8	3.80054e-13	0.41467	0.219	0.316	2.09204e-08	2: NR4A2+ CD8
KIF21B	3.97269e-13	0.3184	0.223	0.318	2.18681e-08	2: NR4A2+ CD8
MAPK1	4.30907e-13	0.291594	0.403	0.579	2.37197e-08	2: NR4A2+ CD8
AL590867.2	4.58205e-13	0.422195	0.17	0.252	2.52224e-08	2: NR4A2+ CD8
ACTN4	5.35799e-13	0.324401	0.367	0.526	2.94936e-08	2: NR4A2+ CD8
UPF1	5.47441e-13	0.366934	0.176	0.255	3.01345e-08	2: NR4A2+ CD8
AZIN1	8.35935e-13	0.418229	0.224	0.319	4.60149e-08	2: NR4A2+ CD8
CCL4	1.01564e-12	0.498187	0.267	0.373	5.5907e-08	2: NR4A2+ CD8
IFFO2	1.34183e-12	0.46263	0.171	0.25	7.38625e-08	2: NR4A2+ CD8
ORAI1	1.35526e-12	0.485312	0.208	0.3	7.46018e-08	2: NR4A2+ CD8
DDX21	1.67879e-12	0.375289	0.319	0.449	9.24106e-08	2: NR4A2+ CD8
CDK2AP2	1.74718e-12	0.490713	0.179	0.261	9.61752e-08	2: NR4A2+ CD8
SLC4A7	2.65663e-12	0.304981	0.209	0.293	1.46237e-07	2: NR4A2+ CD8
PSME4	2.99612e-12	0.295074	0.241	0.333	1.64924e-07	2: NR4A2+ CD8
CHST11	3.74954e-12	0.379061	0.197	0.28	2.06397e-07	2: NR4A2+ CD8
PIEZO1	4.429e-12	0.393079	0.247	0.347	2.43798e-07	2: NR4A2+ CD8
PTPRE	4.45925e-12	0.405345	0.195	0.277	2.45464e-07	2: NR4A2+ CD8
EHD1	4.70857e-12	0.286785	0.432	0.617	2.59188e-07	2: NR4A2+ CD8
CHD1	4.72564e-12	0.333374	0.317	0.44	2.60128e-07	2: NR4A2+ CD8
IFITM2	4.84832e-12	0.290774	0.4	0.57	2.66881e-07	2: NR4A2+ CD8
MADD	5.36991e-12	0.394092	0.211	0.3	2.95592e-07	2: NR4A2+ CD8
ARHGEF1	5.68561e-12	0.330877	0.442	0.628	3.1297e-07	2: NR4A2+ CD8
TAGLN2	6.83668e-12	0.43973	0.369	0.537	3.76332e-07	2: NR4A2+ CD8
DGKD	9.1173e-12	0.357086	0.28	0.389	5.01871e-07	2: NR4A2+ CD8
NACA3P	1.26578e-11	0.468073	0.219	0.314	6.96759e-07	2: NR4A2+ CD8
SAMSN1	1.36193e-11	1.29798	0.252	0.232	7.49689e-07	2: NR4A2+ CD8
FTH1	1.45864e-11	0.317122	0.497	0.75	8.02926e-07	2: NR4A2+ CD8
IQSEC1	1.63992e-11	0.394817	0.271	0.382	9.02709e-07	2: NR4A2+ CD8
YPEL5	1.7622e-11	1.04546	0.416	0.471	9.70018e-07	2: NR4A2+ CD8
FAM53B	1.9015e-11	0.395881	0.299	0.418	1.0467e-06	2: NR4A2+ CD8
RBBP6	3.64666e-11	0.313368	0.346	0.476	2.00734e-06	2: NR4A2+ CD8
HDGF	5.28563e-11	0.476443	0.262	0.369	2.90953e-06	2: NR4A2+ CD8
CIB1	5.95254e-11	0.46432	0.31	0.445	3.27663e-06	2: NR4A2+ CD8
ARHGAP4	6.52507e-11	0.343742	0.414	0.587	3.59179e-06	2: NR4A2+ CD8
GLIPR1	7.66108e-11	0.398272	0.328	0.454	4.21712e-06	2: NR4A2+ CD8
HOPX	8.822e-11	0.355088	0.226	0.312	4.85616e-06	2: NR4A2+ CD8
SQSTM1	9.18889e-11	0.475656	0.33	0.473	5.05812e-06	2: NR4A2+ CD8
RICTOR	1.27702e-10	0.31023	0.255	0.349	7.02948e-06	2: NR4A2+ CD8
RAPGEF1	1.31989e-10	0.318254	0.385	0.533	7.26547e-06	2: NR4A2+ CD8
STAT4	1.5724e-10	0.401527	0.31	0.436	8.65545e-06	2: NR4A2+ CD8
PIK3R5	1.69114e-10	0.367588	0.291	0.403	9.30906e-06	2: NR4A2+ CD8
B4GALT1	1.74349e-10	0.396537	0.302	0.422	9.59724e-06	2: NR4A2+ CD8
PICALM	2.88568e-10	0.384669	0.346	0.482	1.58845e-05	2: NR4A2+ CD8
PRKCQ	3.0637e-10	0.387324	0.247	0.34	1.68645e-05	2: NR4A2+ CD8
VCL	3.11113e-10	0.434136	0.212	0.293	1.71255e-05	2: NR4A2+ CD8
PPP1CB	3.64354e-10	0.445917	0.355	0.506	2.00562e-05	2: NR4A2+ CD8
ISG20	3.74702e-10	0.362736	0.297	0.416	2.06258e-05	2: NR4A2+ CD8
RNF4	6.82158e-10	0.392393	0.236	0.326	3.75501e-05	2: NR4A2+ CD8
ZFAND5	8.69665e-10	0.426784	0.309	0.435	4.78716e-05	2: NR4A2+ CD8
PIK3R1	9.41217e-10	0.729237	0.592	0.751	5.18102e-05	2: NR4A2+ CD8
SSBP4	1.15349e-09	0.509775	0.26	0.366	6.34951e-05	2: NR4A2+ CD8
CD226	1.15949e-09	0.293577	0.249	0.334	6.38252e-05	2: NR4A2+ CD8
GSPT1	1.48971e-09	0.469937	0.341	0.478	8.20025e-05	2: NR4A2+ CD8
CYBA	1.72098e-09	0.591812	0.607	0.761	9.47328e-05	2: NR4A2+ CD8
ITGAM	1.89913e-09	0.424362	0.186	0.257	0.000104539	2: NR4A2+ CD8
ZNF394	1.96873e-09	0.398947	0.22	0.301	0.000108371	2: NR4A2+ CD8
GOLGB1	2.39562e-09	0.271335	0.291	0.38	0.00013187	2: NR4A2+ CD8
MAPKAPK2	3.54604e-09	0.405518	0.349	0.488	0.000195195	2: NR4A2+ CD8
JMY	6.18024e-09	0.3249	0.202	0.273	0.000340198	2: NR4A2+ CD8
TGFB1	7.8439e-09	0.449763	0.337	0.473	0.000431775	2: NR4A2+ CD8
CBLB	7.94641e-09	0.349139	0.271	0.367	0.000437418	2: NR4A2+ CD8
INPP5D	8.837e-09	0.385947	0.402	0.559	0.000486442	2: NR4A2+ CD8
PLEC	1.04266e-08	0.594588	0.25	0.346	0.000573944	2: NR4A2+ CD8
SERPINB9	1.3449e-08	0.567643	0.228	0.314	0.000740316	2: NR4A2+ CD8
PDE4D	1.64824e-08	1.03683	0.294	0.289	0.00090729	2: NR4A2+ CD8
PLEKHA2	1.75613e-08	0.357898	0.34	0.463	0.000966677	2: NR4A2+ CD8
HNRNPAB	2.04819e-08	0.484368	0.26	0.357	0.00112745	2: NR4A2+ CD8
SMAP2	2.37811e-08	0.28908	0.423	0.595	0.00130905	2: NR4A2+ CD8
HLA-J	2.50713e-08	0.350413	0.227	0.308	0.00138008	2: NR4A2+ CD8
CD44	3.75772e-08	0.253003	0.58	0.808	0.00206848	2: NR4A2+ CD8
CEMIP2	4.48325e-08	1.00739	0.303	0.302	0.00246785	2: NR4A2+ CD8
SYTL3	5.25283e-08	0.406574	0.263	0.351	0.00289147	2: NR4A2+ CD8
MXD4	6.88577e-08	0.505363	0.303	0.416	0.00379034	2: NR4A2+ CD8
CARD11	8.84482e-08	0.434078	0.318	0.432	0.00486872	2: NR4A2+ CD8
UBALD2	1.02807e-07	0.49801	0.311	0.432	0.0056591	2: NR4A2+ CD8
NFATC2	1.15379e-07	0.387173	0.379	0.514	0.00635118	2: NR4A2+ CD8
H2AFZ	1.30063e-07	0.554442	0.268	0.368	0.00715943	2: NR4A2+ CD8
CNOT6L	1.5262e-07	0.324688	0.471	0.672	0.00840112	2: NR4A2+ CD8
TUBA1A	1.65085e-07	0.541194	0.295	0.402	0.00908725	2: NR4A2+ CD8
GPR65	1.69131e-07	0.463758	0.255	0.341	0.00931	2: NR4A2+ CD8
MTND4P12	1.69386e-07	1.23869	0.251	0.242	0.00932402	2: NR4A2+ CD8
TRIM26	1.84643e-07	0.551285	0.199	0.268	0.0101638	2: NR4A2+ CD8
CD69	2.05206e-07	0.59387	0.382	0.525	0.0112957	2: NR4A2+ CD8
CBX4	2.62877e-07	0.545443	0.217	0.294	0.0144703	2: NR4A2+ CD8
RPL3P4	2.6295e-07	1.16923	0.274	0.281	0.0144743	2: NR4A2+ CD8
ADGRE5	2.9268e-07	0.795691	0.503	0.618	0.0161108	2: NR4A2+ CD8
KLF6	3.37015e-07	0.377182	0.636	0.838	0.0185513	2: NR4A2+ CD8
NPC1	3.61824e-07	0.433946	0.196	0.259	0.019917	2: NR4A2+ CD8
LRRC8C	4.4325e-07	0.446442	0.206	0.274	0.0243991	2: NR4A2+ CD8
RUNX3	5.39983e-07	0.432621	0.613	0.755	0.0297239	2: NR4A2+ CD8
PPP1R15A	5.58845e-07	0.452779	0.351	0.47	0.0307622	2: NR4A2+ CD8
ANXA1	7.07726e-07	0.75538	0.581	0.702	0.0389575	2: NR4A2+ CD8
ZC3HAV1	7.46665e-07	0.309072	0.487	0.669	0.0411009	2: NR4A2+ CD8
KCNAB2	8.56097e-07	0.477078	0.38	0.525	0.0471247	2: NR4A2+ CD8
IDI1	8.934e-07	1.08689	0.311	0.325	0.0491781	2: NR4A2+ CD8
RNF19A	1.11488e-06	0.415324	0.297	0.391	0.0613698	2: NR4A2+ CD8
PDE4B	1.34488e-06	0.484271	0.195	0.257	0.0740302	2: NR4A2+ CD8
IER2	1.56159e-06	0.30111	0.44	0.605	0.0859593	2: NR4A2+ CD8
SPTY2D1	1.82605e-06	0.403943	0.233	0.304	0.100517	2: NR4A2+ CD8
HEXIM1	1.92351e-06	0.812479	0.399	0.445	0.105882	2: NR4A2+ CD8
ARID5A	2.91768e-06	0.512347	0.2	0.263	0.160607	2: NR4A2+ CD8
DDX3X	3.68672e-06	0.259085	0.549	0.765	0.202939	2: NR4A2+ CD8
GZMB	4.02577e-06	0.453746	0.369	0.357	0.221602	2: NR4A2+ CD8
ARHGDIA	4.35981e-06	0.485279	0.361	0.497	0.23999	2: NR4A2+ CD8
ARHGAP35	4.81134e-06	0.446532	0.262	0.341	0.264845	2: NR4A2+ CD8
CSNK1D	5.77361e-06	0.492603	0.313	0.421	0.317814	2: NR4A2+ CD8
LGALS1	7.00663e-06	0.538529	0.214	0.28	0.385687	2: NR4A2+ CD8
TUBA1B	7.50305e-06	0.483903	0.353	0.486	0.413013	2: NR4A2+ CD8
MYADM	8.24599e-06	1.17242	0.279	0.287	0.453909	2: NR4A2+ CD8
KLF3	8.48677e-06	0.830477	0.414	0.476	0.467163	2: NR4A2+ CD8
BIRC3	1.36145e-05	0.429932	0.235	0.299	0.749424	2: NR4A2+ CD8
MYO1F	2.13507e-05	0.335334	0.46	0.595	1	2: NR4A2+ CD8
ARF1	2.39355e-05	0.306294	0.491	0.683	1	2: NR4A2+ CD8
ELF1	3.10043e-05	0.335389	0.491	0.685	1	2: NR4A2+ CD8
PGK1	3.14449e-05	0.502856	0.401	0.558	1	2: NR4A2+ CD8
LRRFIP1	3.36485e-05	0.290217	0.545	0.734	1	2: NR4A2+ CD8
AC024293.1	3.81899e-05	0.604988	0.241	0.318	1	2: NR4A2+ CD8
GADD45B	5.91518e-05	0.708045	0.324	0.433	1	2: NR4A2+ CD8
HECA	6.03949e-05	0.358493	0.439	0.604	1	2: NR4A2+ CD8
RBM38	7.97733e-05	0.565796	0.243	0.32	1	2: NR4A2+ CD8
MYLIP	8.32661e-05	1.01752	0.313	0.339	1	2: NR4A2+ CD8
RORA	0.00011111	0.259068	0.523	0.677	1	2: NR4A2+ CD8
RSRP1	0.0001133	0.433201	0.35	0.46	1	2: NR4A2+ CD8
SNHG1	0.000169172	0.580035	0.223	0.287	1	2: NR4A2+ CD8
MIAT	0.000225892	0.330324	0.246	0.299	1	2: NR4A2+ CD8
ERN1	0.000256828	0.518747	0.232	0.292	1	2: NR4A2+ CD8
CAPN2	0.000269512	0.284497	0.509	0.676	1	2: NR4A2+ CD8
KBTBD2	0.000393119	0.53052	0.211	0.266	1	2: NR4A2+ CD8
CD81	0.000432508	0.329789	0.487	0.664	1	2: NR4A2+ CD8
IVNS1ABP	0.00116847	0.565012	0.307	0.396	1	2: NR4A2+ CD8
IER5	0.00130605	0.970946	0.255	0.262	1	2: NR4A2+ CD8
TGFBR3	0.00153267	0.312883	0.377	0.472	1	2: NR4A2+ CD8
SAT1	0.00161365	0.689445	0.282	0.362	1	2: NR4A2+ CD8
REL	0.00191527	0.557616	0.225	0.281	1	2: NR4A2+ CD8
ADGRG1	0.00209888	0.389087	0.3	0.368	1	2: NR4A2+ CD8
ARID5B	0.00269629	0.782246	0.253	0.255	1	2: NR4A2+ CD8
CCDC88C	0.00292602	0.365323	0.497	0.653	1	2: NR4A2+ CD8
RGS2	0.00293465	1.04465	0.259	0.27	1	2: NR4A2+ CD8
MYO1G	0.00372152	0.529597	0.381	0.498	1	2: NR4A2+ CD8
TOB2	0.00407692	0.569883	0.208	0.256	1	2: NR4A2+ CD8
TSPYL2	0.004473	0.840612	0.244	0.306	1	2: NR4A2+ CD8
ZFP36	0.00526786	0.833712	0.411	0.5	1	2: NR4A2+ CD8
LRRN3	0	5.34276	0.458	0.011	0	3: CCR7+ TCF7+ CD8
CCR7	0	4.49358	0.843	0.065	0	3: CCR7+ TCF7+ CD8
MAL	0	4.203	0.589	0.031	0	3: CCR7+ TCF7+ CD8
ACTN1	0	4.16681	0.59	0.038	0	3: CCR7+ TCF7+ CD8
TRABD2A	0	3.68665	0.677	0.073	0	3: CCR7+ TCF7+ CD8
LEF1	0	3.51411	0.838	0.109	0	3: CCR7+ TCF7+ CD8
ARMH1	0	3.06269	0.279	0.029	0	3: CCR7+ TCF7+ CD8
NELL2	0	3.00083	0.645	0.099	0	3: CCR7+ TCF7+ CD8
IL6R	0	2.95407	0.464	0.05	0	3: CCR7+ TCF7+ CD8
AIF1	0	2.92659	0.379	0.046	0	3: CCR7+ TCF7+ CD8
LINC02446	0	2.72899	0.433	0.079	0	3: CCR7+ TCF7+ CD8
BACH2	0	2.71729	0.396	0.06	0	3: CCR7+ TCF7+ CD8
RCAN3	0	2.71621	0.831	0.168	0	3: CCR7+ TCF7+ CD8
SELL	0	2.68451	0.876	0.196	0	3: CCR7+ TCF7+ CD8
IL6ST	0	2.53666	0.709	0.175	0	3: CCR7+ TCF7+ CD8
DENND5A	0	2.42645	0.278	0.043	0	3: CCR7+ TCF7+ CD8
SERINC5	0	2.33882	0.428	0.086	0	3: CCR7+ TCF7+ CD8
PRKCA	0	2.29667	0.382	0.071	0	3: CCR7+ TCF7+ CD8
MYC	0	2.28884	0.402	0.082	0	3: CCR7+ TCF7+ CD8
LDLRAP1	0	2.2697	0.746	0.202	0	3: CCR7+ TCF7+ CD8
TMIGD2	0	2.23162	0.277	0.045	0	3: CCR7+ TCF7+ CD8
IGF1R	0	2.20147	0.268	0.046	0	3: CCR7+ TCF7+ CD8
RETREG1	0	2.1514	0.33	0.063	0	3: CCR7+ TCF7+ CD8
SH3YL1	0	2.09161	0.387	0.082	0	3: CCR7+ TCF7+ CD8
OXNAD1	0	2.04754	0.655	0.198	0	3: CCR7+ TCF7+ CD8
TCF7	0	2.03351	0.945	0.407	0	3: CCR7+ TCF7+ CD8
NOSIP	0	1.99925	0.741	0.251	0	3: CCR7+ TCF7+ CD8
ITGA6	0	1.97008	0.662	0.193	0	3: CCR7+ TCF7+ CD8
PDE3B	0	1.95707	0.757	0.254	0	3: CCR7+ TCF7+ CD8
TBC1D4	0	1.95029	0.472	0.103	0	3: CCR7+ TCF7+ CD8
PIK3IP1	0	1.92445	0.901	0.43	0	3: CCR7+ TCF7+ CD8
TXK	0	1.87629	0.419	0.095	0	3: CCR7+ TCF7+ CD8
ABLIM1	0	1.86485	0.861	0.361	0	3: CCR7+ TCF7+ CD8
TESPA1	0	1.85648	0.54	0.156	0	3: CCR7+ TCF7+ CD8
CD55	0	1.79735	0.575	0.176	0	3: CCR7+ TCF7+ CD8
LDHB	0	1.73974	0.878	0.442	0	3: CCR7+ TCF7+ CD8
RGS10	0	1.72358	0.57	0.188	0	3: CCR7+ TCF7+ CD8
SATB1	0	1.71329	0.824	0.344	0	3: CCR7+ TCF7+ CD8
PRKCQ-AS1	0	1.64531	0.536	0.172	0	3: CCR7+ TCF7+ CD8
CHMP7	0	1.64328	0.521	0.165	0	3: CCR7+ TCF7+ CD8
FAM102A	0	1.57458	0.655	0.232	0	3: CCR7+ TCF7+ CD8
GAS5	0	1.56176	0.853	0.468	0	3: CCR7+ TCF7+ CD8
CD27	0	1.48191	0.572	0.188	0	3: CCR7+ TCF7+ CD8
SNHG29	0	1.45957	0.804	0.398	0	3: CCR7+ TCF7+ CD8
LTB	0	1.44829	0.882	0.337	0	3: CCR7+ TCF7+ CD8
DGKA	0	1.44492	0.752	0.341	0	3: CCR7+ TCF7+ CD8
RPS13	0	1.43943	0.979	0.817	0	3: CCR7+ TCF7+ CD8
EIF3E	0	1.40871	0.771	0.408	0	3: CCR7+ TCF7+ CD8
TMEM123	0	1.40849	0.897	0.542	0	3: CCR7+ TCF7+ CD8
CAMK4	0	1.39438	0.658	0.248	0	3: CCR7+ TCF7+ CD8
RPS5	0	1.35806	0.987	0.853	0	3: CCR7+ TCF7+ CD8
EEF1B2	0	1.31313	0.802	0.482	0	3: CCR7+ TCF7+ CD8
RPL32	0	1.23781	0.989	0.866	0	3: CCR7+ TCF7+ CD8
RPS8	0	1.20634	0.993	0.898	0	3: CCR7+ TCF7+ CD8
RPS6	0	1.1981	1	0.968	0	3: CCR7+ TCF7+ CD8
RPS23	0	1.175	0.983	0.843	0	3: CCR7+ TCF7+ CD8
NAP1L1	0	1.1677	0.911	0.624	0	3: CCR7+ TCF7+ CD8
RPL31	0	1.15309	0.988	0.898	0	3: CCR7+ TCF7+ CD8
RPL5	0	1.13798	0.986	0.857	0	3: CCR7+ TCF7+ CD8
RPL10A	0	1.11912	0.965	0.789	0	3: CCR7+ TCF7+ CD8
RPL4	0	1.11895	0.993	0.909	0	3: CCR7+ TCF7+ CD8
RPL11	0	1.09859	0.996	0.926	0	3: CCR7+ TCF7+ CD8
RPL23	0	1.09408	0.979	0.861	0	3: CCR7+ TCF7+ CD8
RPS12	0	1.09391	0.999	0.943	0	3: CCR7+ TCF7+ CD8
RPL34	0	1.09271	0.979	0.871	0	3: CCR7+ TCF7+ CD8
RPL12	0	1.08424	0.943	0.751	0	3: CCR7+ TCF7+ CD8
SARAF	0	1.07958	0.963	0.783	0	3: CCR7+ TCF7+ CD8
RPS9	0	1.06337	0.962	0.79	0	3: CCR7+ TCF7+ CD8
RPL35A	0	1.03633	0.987	0.894	0	3: CCR7+ TCF7+ CD8
RPL13	0	1.02931	0.998	0.946	0	3: CCR7+ TCF7+ CD8
RPLP2	0	1.01455	0.997	0.944	0	3: CCR7+ TCF7+ CD8
RPS4X	0	1.01213	0.992	0.916	0	3: CCR7+ TCF7+ CD8
RPL18	0	1.00491	0.996	0.928	0	3: CCR7+ TCF7+ CD8
PABPC1	0	0.991961	0.998	0.928	0	3: CCR7+ TCF7+ CD8
RPL19	0	0.985147	0.998	0.939	0	3: CCR7+ TCF7+ CD8
RPS16	0	0.978167	0.995	0.931	0	3: CCR7+ TCF7+ CD8
RPL30	0	0.977769	0.997	0.936	0	3: CCR7+ TCF7+ CD8
RPL37	0	0.974917	0.966	0.826	0	3: CCR7+ TCF7+ CD8
TPT1	0	0.971191	1	0.974	0	3: CCR7+ TCF7+ CD8
RPS14	0	0.963793	0.999	0.962	0	3: CCR7+ TCF7+ CD8
RPS21	0	0.957559	0.991	0.915	0	3: CCR7+ TCF7+ CD8
RPL38	0	0.955475	0.972	0.834	0	3: CCR7+ TCF7+ CD8
RPS18	0	0.952243	0.988	0.905	0	3: CCR7+ TCF7+ CD8
RPLP0	0	0.948275	0.966	0.813	0	3: CCR7+ TCF7+ CD8
RPL27	0	0.936438	0.981	0.883	0	3: CCR7+ TCF7+ CD8
RACK1	0	0.926554	0.992	0.906	0	3: CCR7+ TCF7+ CD8
RPLP1	0	0.902802	0.992	0.907	0	3: CCR7+ TCF7+ CD8
RPL14	0	0.894883	0.964	0.809	0	3: CCR7+ TCF7+ CD8
RPL8	0	0.891196	0.994	0.928	0	3: CCR7+ TCF7+ CD8
RPS20	0	0.890863	0.981	0.873	0	3: CCR7+ TCF7+ CD8
RPL3	0	0.878431	0.992	0.925	0	3: CCR7+ TCF7+ CD8
NACA	0	0.874375	0.976	0.823	0	3: CCR7+ TCF7+ CD8
RPL37A	0	0.820185	0.983	0.873	0	3: CCR7+ TCF7+ CD8
RPL13A	0	0.786849	0.992	0.914	0	3: CCR7+ TCF7+ CD8
NOP53	0	0.768027	0.981	0.854	0	3: CCR7+ TCF7+ CD8
EEF2	0	0.755986	0.994	0.917	0	3: CCR7+ TCF7+ CD8
RPS11	0	0.697385	0.997	0.959	0	3: CCR7+ TCF7+ CD8
RPS3	0	0.683365	0.997	0.958	0	3: CCR7+ TCF7+ CD8
HLA-B	0	-0.579773	1	0.993	0	3: CCR7+ TCF7+ CD8
ITGAL	0	-1.39999	0.649	0.85	0	3: CCR7+ TCF7+ CD8
SRGN	0	-1.48642	0.546	0.801	0	3: CCR7+ TCF7+ CD8
PRF1	0	-1.82626	0.327	0.742	0	3: CCR7+ TCF7+ CD8
AHNAK	0	-1.85273	0.607	0.956	0	3: CCR7+ TCF7+ CD8
NKG7	0	-2.29532	0.246	0.717	0	3: CCR7+ TCF7+ CD8
GZMA	0	-2.3153	0.271	0.761	0	3: CCR7+ TCF7+ CD8
GZMH	0	-2.36639	0.23	0.624	0	3: CCR7+ TCF7+ CD8
PLEK	0	-2.36659	0.248	0.696	0	3: CCR7+ TCF7+ CD8
SLAMF7	0	-2.48306	0.21	0.64	0	3: CCR7+ TCF7+ CD8
CST7	0	-2.50542	0.231	0.705	0	3: CCR7+ TCF7+ CD8
CCL5	0	-2.66491	0.322	0.947	0	3: CCR7+ TCF7+ CD8
KLF7	1.83189e-307	2.18674	0.261	0.044	1.00838e-302	3: CCR7+ TCF7+ CD8
B2M	9.90554e-307	-0.507172	1	0.995	5.4526e-302	3: CCR7+ TCF7+ CD8
RPS2	9.86132e-305	0.822454	0.973	0.86	5.42826e-300	3: CCR7+ TCF7+ CD8
RPL36	3.52623e-304	0.949243	0.921	0.713	1.94105e-299	3: CCR7+ TCF7+ CD8
FOXP1	1.19733e-299	1.28579	0.74	0.372	6.59085e-295	3: CCR7+ TCF7+ CD8
RPS19	3.13237e-297	0.610831	0.994	0.951	1.72424e-292	3: CCR7+ TCF7+ CD8
RPL22	8.14697e-297	1.28716	0.751	0.409	4.48458e-292	3: CCR7+ TCF7+ CD8
MYO1F	7.91992e-295	-2.13292	0.251	0.624	4.3596e-290	3: CCR7+ TCF7+ CD8
IL7R	1.0497e-293	0.698101	0.958	0.507	5.77817e-289	3: CCR7+ TCF7+ CD8
PDK1	3.53208e-290	2.26515	0.295	0.062	1.94427e-285	3: CCR7+ TCF7+ CD8
RPL15	6.20491e-288	0.756823	0.971	0.851	3.41556e-283	3: CCR7+ TCF7+ CD8
KLHL6	9.81694e-288	2.12642	0.274	0.053	5.40383e-283	3: CCR7+ TCF7+ CD8
HLA-C	1.00708e-287	-0.642071	0.992	0.981	5.54359e-283	3: CCR7+ TCF7+ CD8
NUCB2	1.84405e-285	1.33738	0.642	0.284	1.01508e-280	3: CCR7+ TCF7+ CD8
FAM117B	2.81042e-285	2.12479	0.304	0.066	1.54702e-280	3: CCR7+ TCF7+ CD8
RPS24	5.21176e-284	0.903873	0.955	0.803	2.86887e-279	3: CCR7+ TCF7+ CD8
LCP1	2.51146e-282	-0.872632	0.907	0.937	1.38246e-277	3: CCR7+ TCF7+ CD8
RPS25	1.99686e-280	0.891585	0.936	0.759	1.09919e-275	3: CCR7+ TCF7+ CD8
RPL27A	1.65061e-277	0.721646	0.986	0.898	9.08595e-273	3: CCR7+ TCF7+ CD8
RPS15A	4.86169e-273	0.902593	0.944	0.769	2.67616e-268	3: CCR7+ TCF7+ CD8
KLF6	1.00841e-270	-1.38038	0.611	0.827	5.55088e-266	3: CCR7+ TCF7+ CD8
NPM1	3.32521e-267	1.2467	0.716	0.387	1.83039e-262	3: CCR7+ TCF7+ CD8
KLRD1	5.88724e-264	-2.21896	0.203	0.562	3.24069e-259	3: CCR7+ TCF7+ CD8
ITGB2	1.06479e-263	-1.05354	0.779	0.874	5.86125e-259	3: CCR7+ TCF7+ CD8
EIF3H	1.80196e-263	1.00488	0.855	0.564	9.91905e-259	3: CCR7+ TCF7+ CD8
TMSB10	1.87909e-263	0.57403	0.997	0.946	1.03436e-258	3: CCR7+ TCF7+ CD8
MAML2	2.24725e-263	1.68846	0.402	0.123	1.23702e-258	3: CCR7+ TCF7+ CD8
RPS15	2.25082e-259	0.841088	0.929	0.725	1.23899e-254	3: CCR7+ TCF7+ CD8
ATP2B4	3.58671e-259	-1.7452	0.333	0.657	1.97434e-254	3: CCR7+ TCF7+ CD8
HLA-A	6.20185e-258	-0.535383	0.996	0.984	3.41387e-253	3: CCR7+ TCF7+ CD8
SYNE1	1.55747e-256	-1.56498	0.591	0.787	8.57326e-252	3: CCR7+ TCF7+ CD8
SNHG32	1.25347e-252	1.57912	0.455	0.16	6.89983e-248	3: CCR7+ TCF7+ CD8
TTN	2.03176e-252	1.5487	0.378	0.113	1.1184e-247	3: CCR7+ TCF7+ CD8
TNFRSF25	2.74287e-252	1.26519	0.466	0.159	1.50984e-247	3: CCR7+ TCF7+ CD8
PGGHG	9.54218e-252	1.395	0.685	0.348	5.25259e-247	3: CCR7+ TCF7+ CD8
NFKBIZ	4.01281e-251	1.46613	0.446	0.153	2.20889e-246	3: CCR7+ TCF7+ CD8
MLXIP	1.52278e-250	1.51852	0.453	0.158	8.38229e-246	3: CCR7+ TCF7+ CD8
RPL35	1.22907e-248	0.740951	0.962	0.827	6.76554e-244	3: CCR7+ TCF7+ CD8
RPS27A	6.98926e-248	0.869304	0.937	0.79	3.84731e-243	3: CCR7+ TCF7+ CD8
NDFIP1	7.16204e-246	1.28935	0.631	0.303	3.94242e-241	3: CCR7+ TCF7+ CD8
RPS29	1.08098e-244	0.830124	0.967	0.836	5.95034e-240	3: CCR7+ TCF7+ CD8
RPL28	1.32304e-243	0.739945	0.95	0.803	7.2828e-239	3: CCR7+ TCF7+ CD8
RSL1D1	1.91869e-243	1.07442	0.758	0.432	1.05616e-238	3: CCR7+ TCF7+ CD8
LEPROTL1	6.3108e-243	1.12513	0.688	0.346	3.47385e-238	3: CCR7+ TCF7+ CD8
SLC7A6	2.05522e-242	1.50235	0.419	0.139	1.13132e-237	3: CCR7+ TCF7+ CD8
FAU	1.03313e-240	0.679066	0.971	0.862	5.68698e-236	3: CCR7+ TCF7+ CD8
TRGC2	1.40291e-240	-2.79993	0.142	0.474	7.72248e-236	3: CCR7+ TCF7+ CD8
FLNA	4.5248e-239	-1.185	0.775	0.86	2.49072e-234	3: CCR7+ TCF7+ CD8
EEF1A1	6.75159e-236	0.813612	0.941	0.79	3.71648e-231	3: CCR7+ TCF7+ CD8
SNHG8	7.00307e-234	1.38522	0.502	0.202	3.85491e-229	3: CCR7+ TCF7+ CD8
EIF2S3	2.93142e-233	1.03537	0.76	0.44	1.61363e-228	3: CCR7+ TCF7+ CD8
CD8B	4.19045e-232	0.993479	0.783	0.455	2.30667e-227	3: CCR7+ TCF7+ CD8
KLRG1	9.75922e-232	-2.6075	0.156	0.478	5.37206e-227	3: CCR7+ TCF7+ CD8
RPL24	4.82943e-231	0.865126	0.892	0.684	2.65841e-226	3: CCR7+ TCF7+ CD8
THEM4	1.30522e-229	1.48923	0.382	0.121	7.18472e-225	3: CCR7+ TCF7+ CD8
RPL10	1.80089e-229	0.862255	0.899	0.701	9.91319e-225	3: CCR7+ TCF7+ CD8
MYBL1	2.15174e-229	-2.30972	0.196	0.518	1.18445e-224	3: CCR7+ TCF7+ CD8
FLNB	9.83455e-228	1.81671	0.293	0.075	5.41352e-223	3: CCR7+ TCF7+ CD8
RPSA	2.65359e-227	0.988964	0.803	0.528	1.46069e-222	3: CCR7+ TCF7+ CD8
S100A4	5.70043e-226	-1.39973	0.504	0.723	3.13786e-221	3: CCR7+ TCF7+ CD8
FCMR	1.36298e-225	0.963719	0.817	0.512	7.50265e-221	3: CCR7+ TCF7+ CD8
STOM	5.05515e-224	-2.2718	0.202	0.512	2.78266e-219	3: CCR7+ TCF7+ CD8
SYNE2	3.57287e-223	-1.14735	0.665	0.835	1.96672e-218	3: CCR7+ TCF7+ CD8
EOMES	2.64017e-222	-2.43026	0.178	0.495	1.45331e-217	3: CCR7+ TCF7+ CD8
RPL29	2.78899e-222	0.933337	0.836	0.574	1.53523e-217	3: CCR7+ TCF7+ CD8
EFHD2	2.74818e-221	-1.77615	0.329	0.619	1.51277e-216	3: CCR7+ TCF7+ CD8
GBP5	2.94086e-220	-1.69046	0.364	0.64	1.61883e-215	3: CCR7+ TCF7+ CD8
RPL9	4.83494e-220	1.28412	0.658	0.358	2.66144e-215	3: CCR7+ TCF7+ CD8
ANXA1	7.50436e-219	-1.49091	0.455	0.717	4.13085e-214	3: CCR7+ TCF7+ CD8
COX4I1	6.76432e-216	0.74769	0.924	0.734	3.72349e-211	3: CCR7+ TCF7+ CD8
IQGAP1	8.72821e-216	-1.09813	0.664	0.82	4.80453e-211	3: CCR7+ TCF7+ CD8
ACTN4	1.99031e-215	-2.07416	0.242	0.537	1.09558e-210	3: CCR7+ TCF7+ CD8
CD99	1.65155e-212	-1.45699	0.408	0.666	9.09111e-208	3: CCR7+ TCF7+ CD8
DNMT3A	3.19834e-211	1.28888	0.451	0.171	1.76056e-206	3: CCR7+ TCF7+ CD8
F2R	3.39393e-211	-2.53133	0.141	0.451	1.86822e-206	3: CCR7+ TCF7+ CD8
ZEB2	1.61779e-208	-2.2963	0.19	0.497	8.90528e-204	3: CCR7+ TCF7+ CD8
ZBTB18	9.89199e-208	1.65381	0.285	0.077	5.44514e-203	3: CCR7+ TCF7+ CD8
ARAP2	2.82748e-206	-1.69131	0.342	0.618	1.55642e-201	3: CCR7+ TCF7+ CD8
RASGRP2	1.78722e-204	0.984059	0.717	0.399	9.83791e-200	3: CCR7+ TCF7+ CD8
FOXO1	1.23633e-201	1.11655	0.552	0.25	6.80548e-197	3: CCR7+ TCF7+ CD8
TXNIP	2.6683e-201	0.558861	0.997	0.954	1.4688e-196	3: CCR7+ TCF7+ CD8
TNFRSF1B	2.81595e-200	-1.57633	0.325	0.616	1.55007e-195	3: CCR7+ TCF7+ CD8
CCR5	2.5446e-199	-3.85235	0.052	0.343	1.4007e-194	3: CCR7+ TCF7+ CD8
MCUB	8.87637e-199	1.02778	0.568	0.26	4.88609e-194	3: CCR7+ TCF7+ CD8
OBSCN	3.74022e-198	1.75974	0.263	0.069	2.05884e-193	3: CCR7+ TCF7+ CD8
FCRL6	1.14855e-197	-2.48133	0.148	0.443	6.32229e-193	3: CCR7+ TCF7+ CD8
ANP32B	1.1855e-197	0.944844	0.753	0.463	6.5257e-193	3: CCR7+ TCF7+ CD8
RPL7A	1.89715e-197	0.66218	0.94	0.782	1.0443e-192	3: CCR7+ TCF7+ CD8
UBA52	5.30947e-194	0.586491	0.975	0.869	2.92265e-189	3: CCR7+ TCF7+ CD8
FCGBP	1.51548e-190	1.81696	0.25	0.065	8.34209e-186	3: CCR7+ TCF7+ CD8
IKZF3	2.31516e-190	-1.10213	0.679	0.802	1.2744e-185	3: CCR7+ TCF7+ CD8
TGFBR3	4.3303e-190	-2.11048	0.208	0.497	2.38366e-185	3: CCR7+ TCF7+ CD8
NFKB1	1.5272e-187	1.17178	0.484	0.207	8.40661e-183	3: CCR7+ TCF7+ CD8
ATM	2.85689e-187	0.742578	0.92	0.712	1.5726e-182	3: CCR7+ TCF7+ CD8
FAM129A	6.86936e-187	-2.35866	0.16	0.448	3.78131e-182	3: CCR7+ TCF7+ CD8
LTBP3	2.00078e-184	1.31028	0.321	0.102	1.10135e-179	3: CCR7+ TCF7+ CD8
HLA-DRB1	1.00523e-183	-2.22827	0.234	0.499	5.53341e-179	3: CCR7+ TCF7+ CD8
CCL4	4.10186e-181	-3.03494	0.115	0.394	2.25791e-176	3: CCR7+ TCF7+ CD8
CD74	1.87067e-179	-1.47803	0.548	0.704	1.02973e-174	3: CCR7+ TCF7+ CD8
PTPRC	7.24018e-178	-0.456097	0.99	0.975	3.98543e-173	3: CCR7+ TCF7+ CD8
S1PR5	4.24689e-176	-2.21417	0.165	0.443	2.33774e-171	3: CCR7+ TCF7+ CD8
LRRC75A	4.71623e-176	1.38215	0.336	0.116	2.59609e-171	3: CCR7+ TCF7+ CD8
RPS28	8.54463e-176	0.957606	0.735	0.471	4.70348e-171	3: CCR7+ TCF7+ CD8
SRSF5	9.21787e-176	0.636074	0.926	0.751	5.07407e-171	3: CCR7+ TCF7+ CD8
TBX21	7.80386e-175	-2.15505	0.163	0.444	4.29571e-170	3: CCR7+ TCF7+ CD8
TMEM204	7.69873e-174	1.49496	0.287	0.088	4.23784e-169	3: CCR7+ TCF7+ CD8
RPS17	1.64071e-172	0.943692	0.706	0.43	9.03143e-168	3: CCR7+ TCF7+ CD8
MT-CO1	6.57178e-172	-0.759059	0.993	0.985	3.6175e-167	3: CCR7+ TCF7+ CD8
GZMK	4.13749e-171	-2.30182	0.106	0.384	2.27752e-166	3: CCR7+ TCF7+ CD8
PFDN5	7.45187e-171	0.679464	0.91	0.732	4.10195e-166	3: CCR7+ TCF7+ CD8
RPL39	1.16923e-170	0.967215	0.711	0.446	6.43614e-166	3: CCR7+ TCF7+ CD8
FBL	9.02406e-170	0.827549	0.769	0.482	4.96738e-165	3: CCR7+ TCF7+ CD8
RIPOR2	9.54744e-170	0.681465	0.917	0.699	5.25548e-165	3: CCR7+ TCF7+ CD8
RUNX3	1.12991e-167	-1.17057	0.617	0.744	6.21969e-163	3: CCR7+ TCF7+ CD8
APBB1	1.81239e-167	1.20834	0.378	0.144	9.97647e-163	3: CCR7+ TCF7+ CD8
ZBTB38	7.76409e-166	-1.4557	0.391	0.618	4.27382e-161	3: CCR7+ TCF7+ CD8
EEF1D	9.06793e-165	0.592362	0.943	0.801	4.99153e-160	3: CCR7+ TCF7+ CD8
PABPC4	9.29405e-165	0.985487	0.577	0.295	5.116e-160	3: CCR7+ TCF7+ CD8
SPTBN1	2.92755e-164	0.84263	0.766	0.479	1.6115e-159	3: CCR7+ TCF7+ CD8
AQP3	1.80774e-163	1.21076	0.322	0.111	9.95089e-159	3: CCR7+ TCF7+ CD8
BTF3	1.91444e-163	0.723984	0.853	0.632	1.05382e-158	3: CCR7+ TCF7+ CD8
PYHIN1	4.19714e-163	-2.02052	0.171	0.441	2.31036e-158	3: CCR7+ TCF7+ CD8
CD81	4.31439e-163	-1.29747	0.456	0.656	2.3749e-158	3: CCR7+ TCF7+ CD8
COX7C	7.79303e-163	0.77744	0.814	0.563	4.28975e-158	3: CCR7+ TCF7+ CD8
STMN3	7.05569e-162	1.06698	0.403	0.161	3.88387e-157	3: CCR7+ TCF7+ CD8
BCL11B	4.32647e-161	0.715101	0.867	0.628	2.38155e-156	3: CCR7+ TCF7+ CD8
AC010343.1	7.16196e-161	1.03159	0.511	0.245	3.94238e-156	3: CCR7+ TCF7+ CD8
NAA16	2.72216e-160	1.16834	0.422	0.178	1.49844e-155	3: CCR7+ TCF7+ CD8
C1orf162	4.06502e-160	1.21545	0.294	0.096	2.23763e-155	3: CCR7+ TCF7+ CD8
TTC9	4.74031e-160	1.52364	0.258	0.077	2.60935e-155	3: CCR7+ TCF7+ CD8
PCED1B	7.45723e-158	1.38589	0.326	0.118	4.10491e-153	3: CCR7+ TCF7+ CD8
LPCAT1	1.18481e-157	-1.89272	0.237	0.488	6.5219e-153	3: CCR7+ TCF7+ CD8
STX16	4.66282e-156	0.848427	0.653	0.367	2.5667e-151	3: CCR7+ TCF7+ CD8
MATK	6.47822e-156	-1.85224	0.237	0.485	3.566e-151	3: CCR7+ TCF7+ CD8
SMAP2	6.51429e-155	0.725083	0.799	0.512	3.58586e-150	3: CCR7+ TCF7+ CD8
RPL26	7.7045e-155	0.710884	0.873	0.682	4.24102e-150	3: CCR7+ TCF7+ CD8
IL2RB	2.34329e-154	-1.53013	0.32	0.565	1.28989e-149	3: CCR7+ TCF7+ CD8
PCED1B-AS1	4.10149e-154	0.817794	0.792	0.533	2.25771e-149	3: CCR7+ TCF7+ CD8
FKBP5	1.38771e-152	0.852919	0.623	0.338	7.63881e-148	3: CCR7+ TCF7+ CD8
YPEL2	2.66496e-152	1.32133	0.287	0.096	1.46696e-147	3: CCR7+ TCF7+ CD8
UXS1	2.83695e-152	1.0404	0.456	0.204	1.56162e-147	3: CCR7+ TCF7+ CD8
SNHG14	3.95114e-152	1.05828	0.455	0.207	2.17495e-147	3: CCR7+ TCF7+ CD8
APOBEC3G	3.59613e-151	-1.80391	0.267	0.504	1.97953e-146	3: CCR7+ TCF7+ CD8
APBA2	1.79043e-150	1.0083	0.474	0.218	9.85558e-146	3: CCR7+ TCF7+ CD8
MAF	3.39584e-150	-2.39655	0.129	0.38	1.86927e-145	3: CCR7+ TCF7+ CD8
DUSP2	2.03536e-149	-2.24869	0.286	0.512	1.12039e-144	3: CCR7+ TCF7+ CD8
SREBF1	2.43728e-149	1.37866	0.266	0.086	1.34163e-144	3: CCR7+ TCF7+ CD8
JAML	1.19914e-148	0.782177	0.447	0.193	6.60079e-144	3: CCR7+ TCF7+ CD8
SMDT1	5.78551e-148	0.867594	0.594	0.321	3.18469e-143	3: CCR7+ TCF7+ CD8
APMAP	3.74513e-147	-1.49912	0.351	0.565	2.06154e-142	3: CCR7+ TCF7+ CD8
MACF1	1.88098e-146	-0.925014	0.698	0.828	1.0354e-141	3: CCR7+ TCF7+ CD8
ZFAS1	6.24376e-146	0.731475	0.733	0.461	3.43694e-141	3: CCR7+ TCF7+ CD8
UTRN	1.25983e-145	-1.04828	0.575	0.75	6.93485e-141	3: CCR7+ TCF7+ CD8
RPL13P12	2.41841e-144	0.877694	0.576	0.309	1.33124e-139	3: CCR7+ TCF7+ CD8
SESN3	3.72894e-144	1.331	0.415	0.188	2.05263e-139	3: CCR7+ TCF7+ CD8
UXT	1.49925e-143	0.882358	0.617	0.352	8.25277e-139	3: CCR7+ TCF7+ CD8
AC004453.1	1.72986e-142	1.24091	0.379	0.162	9.52217e-138	3: CCR7+ TCF7+ CD8
HLA-DPB1	1.79291e-142	-1.44647	0.406	0.593	9.86923e-138	3: CCR7+ TCF7+ CD8
TACC3	2.97938e-142	1.03934	0.359	0.142	1.64003e-137	3: CCR7+ TCF7+ CD8
IMPDH2	7.8452e-142	1.15001	0.295	0.105	4.31847e-137	3: CCR7+ TCF7+ CD8
GPR155	1.25222e-141	1.27713	0.277	0.094	6.89296e-137	3: CCR7+ TCF7+ CD8
RNF157	1.90448e-141	1.10866	0.325	0.123	1.04834e-136	3: CCR7+ TCF7+ CD8
KLRB1	3.21883e-141	-2.8373	0.138	0.371	1.77184e-136	3: CCR7+ TCF7+ CD8
GNLY	1.06101e-140	-2.0076	0.249	0.482	5.84042e-136	3: CCR7+ TCF7+ CD8
CTSW	5.97671e-140	-1.39497	0.419	0.605	3.28994e-135	3: CCR7+ TCF7+ CD8
ARL4C	2.14456e-139	-0.780182	0.799	0.855	1.18049e-134	3: CCR7+ TCF7+ CD8
TENT5C	3.25283e-139	-2.39937	0.158	0.395	1.79055e-134	3: CCR7+ TCF7+ CD8
RPS3A	1.60779e-137	1.0469	0.456	0.221	8.85024e-133	3: CCR7+ TCF7+ CD8
FYB1	1.86015e-137	0.52389	0.952	0.798	1.02394e-132	3: CCR7+ TCF7+ CD8
C12orf57	8.41832e-136	0.748224	0.689	0.42	4.63395e-131	3: CCR7+ TCF7+ CD8
AC004086.1	1.86935e-135	0.720592	0.794	0.566	1.029e-130	3: CCR7+ TCF7+ CD8
BHLHE40	2.11428e-135	-1.97033	0.177	0.415	1.16383e-130	3: CCR7+ TCF7+ CD8
NRIP1	8.36444e-135	0.979057	0.313	0.117	4.60429e-130	3: CCR7+ TCF7+ CD8
RPS7	3.33299e-133	0.704125	0.75	0.503	1.83468e-128	3: CCR7+ TCF7+ CD8
SLC25A6	9.11571e-133	0.610014	0.87	0.667	5.01784e-128	3: CCR7+ TCF7+ CD8
RPL18A	1.49418e-132	0.754509	0.739	0.483	8.22488e-128	3: CCR7+ TCF7+ CD8
IL32	1.5642e-132	-0.925184	0.7	0.759	8.61027e-128	3: CCR7+ TCF7+ CD8
NSA2	1.90996e-132	0.804932	0.621	0.358	1.05136e-127	3: CCR7+ TCF7+ CD8
TECPR1	1.96927e-132	0.966479	0.396	0.173	1.08401e-127	3: CCR7+ TCF7+ CD8
PIM2	3.59602e-132	0.918934	0.492	0.246	1.97947e-127	3: CCR7+ TCF7+ CD8
CAPN2	1.10618e-131	-1.13702	0.499	0.665	6.08908e-127	3: CCR7+ TCF7+ CD8
HINT1	1.12503e-131	0.688421	0.751	0.494	6.19282e-127	3: CCR7+ TCF7+ CD8
PDE7A	2.10654e-131	0.739655	0.6	0.328	1.15957e-126	3: CCR7+ TCF7+ CD8
ST13	3.67554e-131	0.924025	0.494	0.25	2.02324e-126	3: CCR7+ TCF7+ CD8
EIF4B	5.80802e-131	0.594358	0.897	0.737	3.19708e-126	3: CCR7+ TCF7+ CD8
EIF3L	1.60617e-130	0.891448	0.505	0.259	8.84134e-126	3: CCR7+ TCF7+ CD8
AC008105.3	7.38848e-129	1.04101	0.335	0.136	4.06706e-124	3: CCR7+ TCF7+ CD8
PRR5L	3.6565e-128	-2.3758	0.124	0.348	2.01276e-123	3: CCR7+ TCF7+ CD8
TTC3	4.83826e-128	0.670139	0.76	0.499	2.66327e-123	3: CCR7+ TCF7+ CD8
ITPKB	7.47635e-128	0.714618	0.638	0.366	4.11543e-123	3: CCR7+ TCF7+ CD8
AL365357.1	2.23498e-127	1.24705	0.388	0.181	1.23027e-122	3: CCR7+ TCF7+ CD8
APEX1	8.47083e-127	0.894645	0.48	0.242	4.66285e-122	3: CCR7+ TCF7+ CD8
TMEM63A	3.48383e-126	0.814648	0.482	0.239	1.91771e-121	3: CCR7+ TCF7+ CD8
ITGB1	4.94132e-126	-1.57616	0.293	0.509	2.72e-121	3: CCR7+ TCF7+ CD8
PRMT2	6.2923e-125	0.662436	0.774	0.525	3.46366e-120	3: CCR7+ TCF7+ CD8
AC243919.1	1.28707e-124	1.16458	0.324	0.132	7.08481e-120	3: CCR7+ TCF7+ CD8
RPS10	1.40581e-124	1.02036	0.437	0.213	7.73842e-120	3: CCR7+ TCF7+ CD8
EPB41L4A-AS1	6.62725e-124	1.08376	0.339	0.143	3.64804e-119	3: CCR7+ TCF7+ CD8
CEP68	1.67301e-123	1.16099	0.298	0.116	9.20926e-119	3: CCR7+ TCF7+ CD8
PPP2R5C	2.72152e-123	-0.903196	0.677	0.765	1.49809e-118	3: CCR7+ TCF7+ CD8
LIMD2	7.6601e-123	0.677931	0.685	0.427	4.21658e-118	3: CCR7+ TCF7+ CD8
ETS1	1.83995e-122	0.470626	0.981	0.913	1.01282e-117	3: CCR7+ TCF7+ CD8
SELENOH	1.3279e-121	0.863936	0.445	0.217	7.30955e-117	3: CCR7+ TCF7+ CD8
RPL23A	9.75542e-121	0.630994	0.832	0.641	5.36997e-116	3: CCR7+ TCF7+ CD8
TMX4	1.0383e-120	-1.3439	0.369	0.563	5.71545e-116	3: CCR7+ TCF7+ CD8
RFLNB	2.70134e-120	0.828788	0.507	0.266	1.48698e-115	3: CCR7+ TCF7+ CD8
MSN	3.45924e-120	-0.757917	0.794	0.828	1.90417e-115	3: CCR7+ TCF7+ CD8
ALKBH7	4.60794e-120	1.11579	0.311	0.126	2.53649e-115	3: CCR7+ TCF7+ CD8
LINC00861	2.21645e-119	0.825322	0.535	0.291	1.22006e-114	3: CCR7+ TCF7+ CD8
CNST	3.48303e-118	0.937593	0.369	0.163	1.91727e-113	3: CCR7+ TCF7+ CD8
CYBA	1.09001e-117	-0.959109	0.65	0.741	6.00005e-113	3: CCR7+ TCF7+ CD8
MGAT4A	1.3504e-117	0.664368	0.715	0.451	7.4334e-113	3: CCR7+ TCF7+ CD8
UQCRB	1.50992e-117	0.665266	0.762	0.522	8.3115e-113	3: CCR7+ TCF7+ CD8
EZR	3.04977e-117	-1.06607	0.631	0.731	1.67878e-112	3: CCR7+ TCF7+ CD8
SLC9A3R1	9.65978e-117	-1.09903	0.499	0.649	5.31732e-112	3: CCR7+ TCF7+ CD8
PPA1	3.25215e-116	0.959447	0.4	0.189	1.79018e-111	3: CCR7+ TCF7+ CD8
HLA-DPA1	6.14887e-115	-1.79756	0.24	0.441	3.38471e-110	3: CCR7+ TCF7+ CD8
2021-09-06	8.1948e-115	0.629217	0.798	0.561	4.51091e-110	3: CCR7+ TCF7+ CD8
PRDM1	5.78989e-114	-2.13161	0.126	0.337	3.1871e-109	3: CCR7+ TCF7+ CD8
GYPC	3.40138e-113	0.811043	0.518	0.281	1.87232e-108	3: CCR7+ TCF7+ CD8
ARHGEF18	1.56871e-111	0.882708	0.386	0.179	8.6351e-107	3: CCR7+ TCF7+ CD8
ANXA2	2.02824e-110	-1.70628	0.184	0.397	1.11646e-105	3: CCR7+ TCF7+ CD8
SPN	9.64884e-110	-0.943206	0.608	0.726	5.3113e-105	3: CCR7+ TCF7+ CD8
HNRNPA1	2.0893e-109	0.650387	0.757	0.548	1.15008e-104	3: CCR7+ TCF7+ CD8
HOPX	2.36142e-109	-2.21903	0.121	0.325	1.29987e-104	3: CCR7+ TCF7+ CD8
RAB27A	4.71817e-109	-1.37273	0.331	0.515	2.59717e-104	3: CCR7+ TCF7+ CD8
SNHG6	5.83954e-109	0.626804	0.701	0.455	3.21443e-104	3: CCR7+ TCF7+ CD8
PECAM1	2.92686e-108	0.666875	0.546	0.299	1.61112e-103	3: CCR7+ TCF7+ CD8
IL17RA	3.9306e-108	0.817352	0.457	0.236	2.16364e-103	3: CCR7+ TCF7+ CD8
FYN	6.02848e-108	-0.870962	0.646	0.738	3.31843e-103	3: CCR7+ TCF7+ CD8
EIF2D	7.46593e-108	1.02845	0.31	0.132	4.10969e-103	3: CCR7+ TCF7+ CD8
ADGRG1	9.85281e-108	-1.85641	0.18	0.385	5.42358e-103	3: CCR7+ TCF7+ CD8
AC243960.1	2.01104e-107	1.11406	0.28	0.113	1.107e-102	3: CCR7+ TCF7+ CD8
CALM1	5.02155e-107	-0.493149	0.943	0.923	2.76416e-102	3: CCR7+ TCF7+ CD8
TIGIT	1.25629e-106	-1.90994	0.146	0.352	6.91537e-102	3: CCR7+ TCF7+ CD8
EIF3M	2.44644e-106	0.729259	0.596	0.356	1.34667e-101	3: CCR7+ TCF7+ CD8
PNISR	1.046e-105	0.675272	0.715	0.479	5.75779e-101	3: CCR7+ TCF7+ CD8
EIF3D	1.08649e-105	0.619952	0.733	0.495	5.98072e-101	3: CCR7+ TCF7+ CD8
ILF3-DT	3.08416e-105	1.00489	0.315	0.137	1.69771e-100	3: CCR7+ TCF7+ CD8
CFLAR	3.64741e-105	-0.966652	0.533	0.685	2.00775e-100	3: CCR7+ TCF7+ CD8
DOCK9	1.10387e-104	0.910957	0.364	0.17	6.07634e-100	3: CCR7+ TCF7+ CD8
FOSL2	1.77819e-104	-2.10474	0.137	0.336	9.78821e-100	3: CCR7+ TCF7+ CD8
CRTC3	3.56217e-104	0.899392	0.364	0.17	1.96083e-99	3: CCR7+ TCF7+ CD8
C1QBP	4.64822e-104	0.792562	0.425	0.213	2.55866e-99	3: CCR7+ TCF7+ CD8
RPS2P5	6.27212e-104	1.13564	0.388	0.197	3.45255e-99	3: CCR7+ TCF7+ CD8
MTERF4	4.31736e-103	0.933827	0.343	0.157	2.37653e-98	3: CCR7+ TCF7+ CD8
CRLF3	9.43729e-103	0.743045	0.484	0.26	5.19485e-98	3: CCR7+ TCF7+ CD8
AC008038.1	2.34469e-102	1.01982	0.312	0.137	1.29066e-97	3: CCR7+ TCF7+ CD8
SNRK	2.56686e-102	0.638058	0.734	0.499	1.41295e-97	3: CCR7+ TCF7+ CD8
IL10RA	4.41312e-102	-0.998588	0.523	0.661	2.42924e-97	3: CCR7+ TCF7+ CD8
CD2	5.21577e-102	-0.915227	0.703	0.749	2.87107e-97	3: CCR7+ TCF7+ CD8
IQGAP2	2.11358e-101	-1.14056	0.415	0.588	1.16344e-96	3: CCR7+ TCF7+ CD8
EIF3F	2.46299e-101	0.630713	0.677	0.442	1.35578e-96	3: CCR7+ TCF7+ CD8
RORA	3.22393e-101	-1.04164	0.525	0.665	1.77464e-96	3: CCR7+ TCF7+ CD8
OPTN	7.23915e-101	-1.19642	0.382	0.558	3.98486e-96	3: CCR7+ TCF7+ CD8
USP28	8.33075e-101	-2.01578	0.145	0.339	4.58575e-96	3: CCR7+ TCF7+ CD8
RPL17	1.77788e-100	0.843442	0.489	0.273	9.7865e-96	3: CCR7+ TCF7+ CD8
PSIP1	2.52873e-100	0.638814	0.661	0.419	1.39197e-95	3: CCR7+ TCF7+ CD8
FGFBP2	4.1784e-100	-1.75145	0.242	0.432	2.30004e-95	3: CCR7+ TCF7+ CD8
PIP4K2A	1.27499e-99	-0.733935	0.73	0.781	7.0183e-95	3: CCR7+ TCF7+ CD8
RGCC	1.60883e-99	0.358288	0.339	0.148	8.85598e-95	3: CCR7+ TCF7+ CD8
SH3BGRL3	2.08952e-99	-0.842967	0.714	0.758	1.1502e-94	3: CCR7+ TCF7+ CD8
ATF7IP2	1.00196e-98	0.984579	0.262	0.105	5.51538e-94	3: CCR7+ TCF7+ CD8
CD28	1.86676e-98	0.565681	0.391	0.184	1.02757e-93	3: CCR7+ TCF7+ CD8
RASSF1	2.27855e-98	-1.43178	0.3	0.48	1.25425e-93	3: CCR7+ TCF7+ CD8
CTSC	2.2944e-98	-1.39233	0.301	0.478	1.26298e-93	3: CCR7+ TCF7+ CD8
ANAPC16	2.9579e-98	0.592206	0.65	0.402	1.62821e-93	3: CCR7+ TCF7+ CD8
NCK2	3.22136e-98	0.638711	0.529	0.297	1.77323e-93	3: CCR7+ TCF7+ CD8
SNHG7	3.77658e-98	0.856652	0.314	0.138	2.07886e-93	3: CCR7+ TCF7+ CD8
BCL2	1.24731e-97	0.76437	0.594	0.365	6.86592e-93	3: CCR7+ TCF7+ CD8
AC124319.1	1.72153e-97	-0.619879	0.88	0.897	9.47636e-93	3: CCR7+ TCF7+ CD8
TMEM131L	2.17731e-97	0.757172	0.453	0.241	1.19852e-92	3: CCR7+ TCF7+ CD8
PIK3AP1	6.51342e-97	-2.47677	0.099	0.282	3.58538e-92	3: CCR7+ TCF7+ CD8
NLRP1	1.19066e-96	0.582404	0.687	0.445	6.55411e-92	3: CCR7+ TCF7+ CD8
UBALD2	1.31731e-96	0.606716	0.604	0.368	7.25127e-92	3: CCR7+ TCF7+ CD8
HIVEP2	1.74536e-96	0.668083	0.537	0.311	9.60748e-92	3: CCR7+ TCF7+ CD8
TGFBR2	7.02801e-95	0.647814	0.674	0.442	3.86864e-90	3: CCR7+ TCF7+ CD8
SNHG5	8.83573e-95	0.626551	0.729	0.495	4.86371e-90	3: CCR7+ TCF7+ CD8
TLN1	1.24915e-94	-0.752863	0.711	0.78	6.87605e-90	3: CCR7+ TCF7+ CD8
CMC1	2.93906e-94	-2.18608	0.137	0.318	1.61784e-89	3: CCR7+ TCF7+ CD8
PRDX6	4.22649e-94	0.689524	0.487	0.269	2.32651e-89	3: CCR7+ TCF7+ CD8
TOMM7	4.53269e-94	0.540653	0.805	0.596	2.49507e-89	3: CCR7+ TCF7+ CD8
SGTB	6.71717e-94	0.907549	0.299	0.132	3.69753e-89	3: CCR7+ TCF7+ CD8
SEMA4D	6.94168e-94	0.509643	0.799	0.58	3.82112e-89	3: CCR7+ TCF7+ CD8
ATP5PO	1.0663e-93	0.776897	0.481	0.273	5.86958e-89	3: CCR7+ TCF7+ CD8
BTG1	7.28463e-93	0.333163	0.972	0.857	4.00989e-88	3: CCR7+ TCF7+ CD8
CLNS1A	9.14153e-93	0.774681	0.375	0.186	5.03205e-88	3: CCR7+ TCF7+ CD8
CLIC1	1.22105e-92	-1.55815	0.239	0.416	6.7214e-88	3: CCR7+ TCF7+ CD8
GZMB	1.4976e-92	-1.61735	0.195	0.39	8.2437e-88	3: CCR7+ TCF7+ CD8
SVIP	1.90908e-92	0.841648	0.382	0.194	1.05087e-87	3: CCR7+ TCF7+ CD8
IGBP1	2.38689e-92	0.759649	0.444	0.24	1.31389e-87	3: CCR7+ TCF7+ CD8
OXA1L	5.22155e-92	0.731217	0.468	0.257	2.87425e-87	3: CCR7+ TCF7+ CD8
ATP6V1G1	1.77088e-91	0.579142	0.648	0.411	9.74798e-87	3: CCR7+ TCF7+ CD8
SLC12A6	2.8534e-91	0.837363	0.324	0.15	1.57068e-86	3: CCR7+ TCF7+ CD8
RPL14P1	4.21218e-91	0.834783	0.378	0.19	2.31864e-86	3: CCR7+ TCF7+ CD8
UBC	1.18289e-90	-0.638937	0.848	0.845	6.51136e-86	3: CCR7+ TCF7+ CD8
FGR	4.08138e-90	-1.99168	0.159	0.337	2.24664e-85	3: CCR7+ TCF7+ CD8
TAB2	5.66926e-90	0.619639	0.611	0.383	3.1207e-85	3: CCR7+ TCF7+ CD8
AC046185.3	9.1329e-90	0.971403	0.254	0.106	5.02729e-85	3: CCR7+ TCF7+ CD8
CD244	3.08215e-89	-2.01893	0.152	0.329	1.6966e-84	3: CCR7+ TCF7+ CD8
HPCAL1	8.02981e-89	0.804112	0.332	0.156	4.42009e-84	3: CCR7+ TCF7+ CD8
PTPN22	9.43883e-89	-1.62121	0.208	0.387	5.1957e-84	3: CCR7+ TCF7+ CD8
GPRIN3	1.03016e-88	-1.35576	0.307	0.483	5.67063e-84	3: CCR7+ TCF7+ CD8
TMEM106B	1.78694e-88	0.829657	0.377	0.19	9.83637e-84	3: CCR7+ TCF7+ CD8
FAM53B	3.09282e-88	-1.56257	0.243	0.419	1.70247e-83	3: CCR7+ TCF7+ CD8
ZNF101	1.4417e-87	0.720411	0.456	0.251	7.93598e-83	3: CCR7+ TCF7+ CD8
APOBEC3C	7.73229e-87	-1.33212	0.294	0.465	4.25632e-82	3: CCR7+ TCF7+ CD8
FCGR3A	1.1634e-86	-1.56675	0.196	0.385	6.40405e-82	3: CCR7+ TCF7+ CD8
KLF2	1.92006e-86	0.435339	0.791	0.548	1.05692e-81	3: CCR7+ TCF7+ CD8
NSMCE1	2.15178e-86	0.830268	0.333	0.161	1.18447e-81	3: CCR7+ TCF7+ CD8
HIST1H1D	2.29995e-86	0.552154	0.444	0.236	1.26603e-81	3: CCR7+ TCF7+ CD8
MLLT3	2.75992e-86	0.741631	0.372	0.187	1.51923e-81	3: CCR7+ TCF7+ CD8
NIPAL3	3.33828e-86	0.686665	0.449	0.245	1.83759e-81	3: CCR7+ TCF7+ CD8
CX3CR1	4.62556e-86	-1.81967	0.173	0.353	2.54619e-81	3: CCR7+ TCF7+ CD8
ATP5MG	6.38204e-86	0.575556	0.64	0.413	3.51306e-81	3: CCR7+ TCF7+ CD8
TRAF3IP3	9.067e-86	0.486651	0.804	0.591	4.99102e-81	3: CCR7+ TCF7+ CD8
AL138963.3	1.09341e-85	0.973011	0.298	0.137	6.01877e-81	3: CCR7+ TCF7+ CD8
ADD3	1.20766e-85	0.455562	0.855	0.663	6.64766e-81	3: CCR7+ TCF7+ CD8
TMEM243	2.15876e-85	0.816267	0.264	0.114	1.18831e-80	3: CCR7+ TCF7+ CD8
AC024293.1	3.97998e-85	0.673645	0.474	0.268	2.19082e-80	3: CCR7+ TCF7+ CD8
YBX3	5.3462e-85	0.788386	0.29	0.131	2.94287e-80	3: CCR7+ TCF7+ CD8
VPS51	8.57093e-85	0.564356	0.538	0.316	4.71795e-80	3: CCR7+ TCF7+ CD8
ITK	2.15398e-84	0.515411	0.745	0.526	1.18568e-79	3: CCR7+ TCF7+ CD8
HSP90AB1	3.37102e-84	0.387026	0.914	0.747	1.85561e-79	3: CCR7+ TCF7+ CD8
HDAC7	3.48192e-84	0.771789	0.363	0.184	1.91666e-79	3: CCR7+ TCF7+ CD8
IRF1	4.27161e-84	-1.20985	0.43	0.566	2.35135e-79	3: CCR7+ TCF7+ CD8
ATP6V0E2	4.88739e-84	0.725622	0.303	0.139	2.69031e-79	3: CCR7+ TCF7+ CD8
RPL4P4	5.36488e-84	0.888323	0.281	0.127	2.95315e-79	3: CCR7+ TCF7+ CD8
RPL10P16	7.06463e-84	0.883385	0.297	0.138	3.88879e-79	3: CCR7+ TCF7+ CD8
WIPF1	9.11555e-84	-0.635513	0.758	0.8	5.01775e-79	3: CCR7+ TCF7+ CD8
CD300A	1.22066e-83	-1.69061	0.167	0.343	6.71924e-79	3: CCR7+ TCF7+ CD8
ERN1	2.13281e-83	-2.10136	0.137	0.306	1.17402e-78	3: CCR7+ TCF7+ CD8
EIF2A	8.99626e-83	0.642248	0.487	0.28	4.95208e-78	3: CCR7+ TCF7+ CD8
DIAPH1	1.31078e-82	-0.666135	0.724	0.779	7.21532e-78	3: CCR7+ TCF7+ CD8
PPP1R2	1.37589e-82	0.594822	0.535	0.318	7.57375e-78	3: CCR7+ TCF7+ CD8
IL4R	1.48021e-82	0.702149	0.356	0.179	8.14799e-78	3: CCR7+ TCF7+ CD8
EIF3K	1.77432e-82	0.541234	0.724	0.51	9.76692e-78	3: CCR7+ TCF7+ CD8
NBEAL2	1.8683e-82	-1.89413	0.17	0.34	1.02842e-77	3: CCR7+ TCF7+ CD8
HSPD1	7.58156e-82	0.596635	0.467	0.263	4.17335e-77	3: CCR7+ TCF7+ CD8
C1orf21	7.78853e-82	-2.03148	0.129	0.297	4.28727e-77	3: CCR7+ TCF7+ CD8
LINS1	1.14695e-81	0.807744	0.332	0.162	6.3135e-77	3: CCR7+ TCF7+ CD8
AC092338.1	1.93138e-81	0.714286	0.359	0.18	1.06315e-76	3: CCR7+ TCF7+ CD8
SNRPD2	4.4043e-81	0.49906	0.787	0.582	2.42439e-76	3: CCR7+ TCF7+ CD8
MAPKAPK5-AS1	5.8838e-81	0.928443	0.259	0.114	3.2388e-76	3: CCR7+ TCF7+ CD8
PTP4A2	1.16234e-80	-0.591975	0.821	0.824	6.39821e-76	3: CCR7+ TCF7+ CD8
CCT3	3.17417e-80	0.576721	0.618	0.401	1.74726e-75	3: CCR7+ TCF7+ CD8
UBE2D2	1.72875e-79	0.537095	0.593	0.373	9.51607e-75	3: CCR7+ TCF7+ CD8
DOK2	1.75155e-79	-1.5262	0.213	0.384	9.64159e-75	3: CCR7+ TCF7+ CD8
ARHGAP5	1.84773e-79	0.755655	0.335	0.167	1.0171e-74	3: CCR7+ TCF7+ CD8
PARP8	6.19752e-79	-0.915783	0.569	0.661	3.41149e-74	3: CCR7+ TCF7+ CD8
ISG20	1.23352e-78	0.5676	0.577	0.355	6.79003e-74	3: CCR7+ TCF7+ CD8
FGD3	1.93557e-78	0.494603	0.646	0.419	1.06545e-73	3: CCR7+ TCF7+ CD8
GPX4	2.06466e-78	0.5423	0.493	0.286	1.13651e-73	3: CCR7+ TCF7+ CD8
CHCHD10	2.14335e-78	0.79899	0.289	0.136	1.17983e-73	3: CCR7+ TCF7+ CD8
RPL34P18	2.28383e-78	0.839973	0.296	0.14	1.25716e-73	3: CCR7+ TCF7+ CD8
SYTL2	2.48381e-78	-1.77153	0.193	0.356	1.36724e-73	3: CCR7+ TCF7+ CD8
SIRPG	5.19826e-78	0.734688	0.27	0.121	2.86144e-73	3: CCR7+ TCF7+ CD8
MIAT	1.83583e-77	-1.97999	0.148	0.313	1.01055e-72	3: CCR7+ TCF7+ CD8
PATJ	2.16301e-77	0.823782	0.269	0.122	1.19065e-72	3: CCR7+ TCF7+ CD8
SH2D1A	2.61313e-77	-1.24522	0.342	0.49	1.43842e-72	3: CCR7+ TCF7+ CD8
IPCEF1	4.05786e-77	0.572986	0.536	0.326	2.23369e-72	3: CCR7+ TCF7+ CD8
ZNF609	6.88291e-77	0.605401	0.5	0.301	3.78877e-72	3: CCR7+ TCF7+ CD8
R3HDM4	2.05595e-76	0.636602	0.397	0.212	1.13172e-71	3: CCR7+ TCF7+ CD8
ATXN1	2.18335e-76	-1.79795	0.168	0.332	1.20185e-71	3: CCR7+ TCF7+ CD8
ERCC6L2	2.23113e-76	0.774562	0.338	0.173	1.22815e-71	3: CCR7+ TCF7+ CD8
APOL6	3.21947e-76	-0.845385	0.574	0.673	1.77219e-71	3: CCR7+ TCF7+ CD8
CD48	4.25101e-76	0.442547	0.865	0.685	2.34001e-71	3: CCR7+ TCF7+ CD8
TOMM20	6.48294e-76	0.569923	0.587	0.372	3.5686e-71	3: CCR7+ TCF7+ CD8
RPS27	7.5092e-76	0.515187	0.682	0.473	4.13351e-71	3: CCR7+ TCF7+ CD8
COMMD6	5.42775e-75	0.573897	0.622	0.416	2.98776e-70	3: CCR7+ TCF7+ CD8
PAG1	6.14346e-75	0.434072	0.663	0.431	3.38173e-70	3: CCR7+ TCF7+ CD8
PTPRJ	8.86731e-75	-1.28653	0.259	0.421	4.8811e-70	3: CCR7+ TCF7+ CD8
TUG1	1.1412e-74	0.546646	0.525	0.316	6.28186e-70	3: CCR7+ TCF7+ CD8
AC073861.1	1.38225e-74	0.709897	0.334	0.17	7.60873e-70	3: CCR7+ TCF7+ CD8
HMGA1	2.87551e-74	0.685213	0.303	0.147	1.58285e-69	3: CCR7+ TCF7+ CD8
MBP	6.76087e-74	-0.85774	0.541	0.653	3.72159e-69	3: CCR7+ TCF7+ CD8
LRPPRC	1.16221e-73	0.627032	0.515	0.314	6.39752e-69	3: CCR7+ TCF7+ CD8
CCNG1	1.59069e-73	0.678176	0.41	0.228	8.75609e-69	3: CCR7+ TCF7+ CD8
FCRL3	1.67972e-73	-2.08289	0.105	0.261	9.2462e-69	3: CCR7+ TCF7+ CD8
TKT	3.54304e-73	0.600126	0.437	0.249	1.9503e-68	3: CCR7+ TCF7+ CD8
HSPA5	5.9795e-73	-0.869958	0.649	0.701	3.29147e-68	3: CCR7+ TCF7+ CD8
KLF9	9.85305e-73	0.606306	0.426	0.24	5.42371e-68	3: CCR7+ TCF7+ CD8
SAMD3	1.39527e-72	-1.10459	0.392	0.521	7.68042e-68	3: CCR7+ TCF7+ CD8
RHOH	1.48448e-72	0.551511	0.578	0.369	8.17149e-68	3: CCR7+ TCF7+ CD8
COX6C	1.96339e-72	0.529852	0.648	0.437	1.08077e-67	3: CCR7+ TCF7+ CD8
ADAM8	3.95182e-72	-1.71825	0.161	0.32	2.17532e-67	3: CCR7+ TCF7+ CD8
DARS	1.4947e-71	0.620491	0.41	0.227	8.22771e-67	3: CCR7+ TCF7+ CD8
TRGC1	1.82526e-71	-1.81328	0.113	0.27	1.00473e-66	3: CCR7+ TCF7+ CD8
LTA4H	5.51941e-71	0.725581	0.303	0.15	3.03822e-66	3: CCR7+ TCF7+ CD8
ACTB	5.58927e-71	-0.517029	0.934	0.907	3.07667e-66	3: CCR7+ TCF7+ CD8
RNF138	7.00589e-71	0.745294	0.28	0.133	3.85646e-66	3: CCR7+ TCF7+ CD8
SYT11	7.22005e-71	-1.80831	0.142	0.297	3.97435e-66	3: CCR7+ TCF7+ CD8
RSL24D1	7.74688e-71	0.547853	0.528	0.326	4.26435e-66	3: CCR7+ TCF7+ CD8
GAB3	1.78476e-70	-1.8591	0.134	0.288	9.82437e-66	3: CCR7+ TCF7+ CD8
CSDE1	1.85203e-70	0.372705	0.916	0.772	1.01947e-65	3: CCR7+ TCF7+ CD8
IFI16	1.88255e-70	-0.948087	0.47	0.591	1.03627e-65	3: CCR7+ TCF7+ CD8
GRAMD1A	2.60076e-70	0.735429	0.324	0.166	1.43161e-65	3: CCR7+ TCF7+ CD8
USP22	8.55419e-70	0.528417	0.452	0.26	4.70874e-65	3: CCR7+ TCF7+ CD8
GABPB1-IT1	9.07937e-70	0.73539	0.31	0.157	4.99783e-65	3: CCR7+ TCF7+ CD8
STK17B	1.81894e-69	0.351698	0.902	0.752	1.00125e-64	3: CCR7+ TCF7+ CD8
LARS	3.89897e-69	0.571183	0.501	0.305	2.14623e-64	3: CCR7+ TCF7+ CD8
ATP5F1A	8.24172e-69	0.482571	0.709	0.51	4.53674e-64	3: CCR7+ TCF7+ CD8
SLAMF6	9.45952e-69	-1.09972	0.355	0.497	5.20709e-64	3: CCR7+ TCF7+ CD8
RPL3P4	9.77622e-69	0.566397	0.435	0.251	5.38142e-64	3: CCR7+ TCF7+ CD8
CD63	9.93894e-69	-1.38094	0.258	0.404	5.47099e-64	3: CCR7+ TCF7+ CD8
MORC2	1.19127e-68	0.714199	0.283	0.138	6.55748e-64	3: CCR7+ TCF7+ CD8
SNHG1	3.71702e-68	0.552602	0.425	0.244	2.04607e-63	3: CCR7+ TCF7+ CD8
EIF4A2	5.87813e-68	0.368263	0.878	0.704	3.23567e-63	3: CCR7+ TCF7+ CD8
CAST	6.00026e-68	-0.843335	0.539	0.642	3.3029e-63	3: CCR7+ TCF7+ CD8
RASSF3	8.07441e-68	0.539641	0.514	0.319	4.44464e-63	3: CCR7+ TCF7+ CD8
SERTAD2	1.19156e-67	0.62446	0.342	0.181	6.55907e-63	3: CCR7+ TCF7+ CD8
SAE1	1.51375e-67	0.725458	0.278	0.135	8.33258e-63	3: CCR7+ TCF7+ CD8
CBX5	1.62335e-67	0.598017	0.386	0.214	8.93588e-63	3: CCR7+ TCF7+ CD8
EEF1A1P9	2.00849e-67	0.732002	0.271	0.131	1.10559e-62	3: CCR7+ TCF7+ CD8
CLUHP3	2.27543e-67	0.808244	0.255	0.121	1.25253e-62	3: CCR7+ TCF7+ CD8
SNHG3	2.37455e-67	0.731412	0.252	0.118	1.3071e-62	3: CCR7+ TCF7+ CD8
GNG2	3.08552e-67	-0.888943	0.514	0.611	1.69846e-62	3: CCR7+ TCF7+ CD8
NACA3P	3.16641e-67	0.517547	0.452	0.263	1.74298e-62	3: CCR7+ TCF7+ CD8
HSP90AA1	4.08765e-67	-0.647713	0.89	0.879	2.25009e-62	3: CCR7+ TCF7+ CD8
RAPGEF1	4.19321e-67	-1.09922	0.391	0.521	2.3082e-62	3: CCR7+ TCF7+ CD8
MAN1A1	4.27675e-67	-1.62562	0.182	0.333	2.35418e-62	3: CCR7+ TCF7+ CD8
DAP3	4.39159e-67	0.545737	0.504	0.311	2.4174e-62	3: CCR7+ TCF7+ CD8
HIPK2	3.71299e-66	0.515935	0.338	0.178	2.04385e-61	3: CCR7+ TCF7+ CD8
NDUFS5	1.21804e-65	0.52696	0.496	0.307	6.70483e-61	3: CCR7+ TCF7+ CD8
ZBED5	1.68718e-65	0.622552	0.354	0.192	9.28728e-61	3: CCR7+ TCF7+ CD8
PCMTD2	2.37981e-65	0.600998	0.463	0.279	1.30999e-60	3: CCR7+ TCF7+ CD8
MYO1G	2.59631e-65	-1.161	0.362	0.493	1.42917e-60	3: CCR7+ TCF7+ CD8
PYCR2	3.9541e-65	0.665384	0.379	0.213	2.17657e-60	3: CCR7+ TCF7+ CD8
MT-ND5	3.97609e-65	-0.531693	0.976	0.951	2.18868e-60	3: CCR7+ TCF7+ CD8
OCIAD2	7.0778e-65	0.602641	0.337	0.179	3.89604e-60	3: CCR7+ TCF7+ CD8
NHP2	1.09147e-64	0.66908	0.317	0.166	6.00813e-60	3: CCR7+ TCF7+ CD8
ESYT2	1.2655e-64	0.397468	0.64	0.428	6.96607e-60	3: CCR7+ TCF7+ CD8
PREX1	2.29482e-64	-0.9608	0.456	0.574	1.26321e-59	3: CCR7+ TCF7+ CD8
TRAP1	4.95665e-64	0.739198	0.275	0.137	2.72844e-59	3: CCR7+ TCF7+ CD8
ADGRE5	6.3093e-64	-0.957815	0.51	0.608	3.47302e-59	3: CCR7+ TCF7+ CD8
ID2	7.76271e-64	-0.855337	0.57	0.659	4.27306e-59	3: CCR7+ TCF7+ CD8
AKNA	1.77632e-63	-0.647567	0.758	0.776	9.77794e-59	3: CCR7+ TCF7+ CD8
AP1M1	1.91598e-63	0.548904	0.391	0.223	1.05467e-58	3: CCR7+ TCF7+ CD8
ABRACL	2.85296e-63	0.561817	0.403	0.233	1.57044e-58	3: CCR7+ TCF7+ CD8
CYTIP	3.5503e-63	0.391774	0.66	0.452	1.9543e-58	3: CCR7+ TCF7+ CD8
CCT8	8.6181e-63	0.570974	0.48	0.297	4.74392e-58	3: CCR7+ TCF7+ CD8
GPX1	9.5407e-63	0.612526	0.302	0.155	5.25177e-58	3: CCR7+ TCF7+ CD8
RPL41	1.1752e-62	0.541623	0.526	0.341	6.46902e-58	3: CCR7+ TCF7+ CD8
PLCG1	1.62925e-62	0.524076	0.474	0.289	8.96839e-58	3: CCR7+ TCF7+ CD8
BRD2	1.82702e-62	-0.65175	0.775	0.799	1.0057e-57	3: CCR7+ TCF7+ CD8
MSL3	2.45958e-62	0.572699	0.404	0.234	1.3539e-57	3: CCR7+ TCF7+ CD8
RPL13AP3	6.29663e-62	0.612196	0.316	0.166	3.46604e-57	3: CCR7+ TCF7+ CD8
PFN1	9.60961e-62	-0.593839	0.746	0.759	5.28971e-57	3: CCR7+ TCF7+ CD8
SRSF6	1.37635e-61	0.472149	0.549	0.354	7.57624e-57	3: CCR7+ TCF7+ CD8
RPLP0P6	1.42774e-61	0.796712	0.252	0.123	7.85916e-57	3: CCR7+ TCF7+ CD8
SMPD1	1.71463e-61	0.732516	0.258	0.127	9.43834e-57	3: CCR7+ TCF7+ CD8
MFNG	3.48782e-61	0.427875	0.487	0.295	1.9199e-56	3: CCR7+ TCF7+ CD8
LGALS1	3.91721e-61	-1.82802	0.147	0.287	2.15626e-56	3: CCR7+ TCF7+ CD8
ATP5PD	4.13695e-61	0.550822	0.405	0.237	2.27722e-56	3: CCR7+ TCF7+ CD8
LBH	7.34496e-61	0.411009	0.774	0.587	4.04311e-56	3: CCR7+ TCF7+ CD8
RPS27AP16	8.66242e-61	0.727186	0.269	0.136	4.76832e-56	3: CCR7+ TCF7+ CD8
GNL3	9.20123e-61	0.601042	0.325	0.175	5.06491e-56	3: CCR7+ TCF7+ CD8
AL009174.1	1.65525e-60	0.745342	0.281	0.144	9.11149e-56	3: CCR7+ TCF7+ CD8
EIF3G	2.40688e-60	0.418823	0.716	0.523	1.32489e-55	3: CCR7+ TCF7+ CD8
GAPDH	4.70843e-60	-0.615956	0.731	0.755	2.5918e-55	3: CCR7+ TCF7+ CD8
TOB1	5.2525e-60	0.464139	0.568	0.377	2.89129e-55	3: CCR7+ TCF7+ CD8
CHCHD7	1.25799e-59	0.656048	0.309	0.164	6.92473e-55	3: CCR7+ TCF7+ CD8
GLIPR1	1.45084e-59	-1.14946	0.312	0.448	7.98628e-55	3: CCR7+ TCF7+ CD8
UQCRH	1.81479e-59	0.480513	0.562	0.372	9.9897e-55	3: CCR7+ TCF7+ CD8
LRRC8C	2.19815e-59	0.450717	0.403	0.232	1.20999e-54	3: CCR7+ TCF7+ CD8
CIRBP	2.39857e-59	0.372034	0.835	0.653	1.32032e-54	3: CCR7+ TCF7+ CD8
MAP4K2	2.78554e-59	0.620672	0.263	0.13	1.53333e-54	3: CCR7+ TCF7+ CD8
TUBB4B	3.28121e-59	-1.3411	0.241	0.381	1.80617e-54	3: CCR7+ TCF7+ CD8
LINC01578	5.03088e-59	0.498642	0.565	0.373	2.7693e-54	3: CCR7+ TCF7+ CD8
PLEKHG3	8.03225e-59	-1.833	0.115	0.252	4.42143e-54	3: CCR7+ TCF7+ CD8
EBLN3P	8.46151e-59	0.472307	0.5	0.314	4.65772e-54	3: CCR7+ TCF7+ CD8
HNRNPDL	9.95833e-59	0.351909	0.892	0.735	5.48166e-54	3: CCR7+ TCF7+ CD8
MDN1	1.17424e-58	0.497437	0.457	0.279	6.46374e-54	3: CCR7+ TCF7+ CD8
UCP2	1.57637e-58	0.432196	0.607	0.408	8.67729e-54	3: CCR7+ TCF7+ CD8
PLAC8	2.47191e-58	0.308535	0.622	0.403	1.36068e-53	3: CCR7+ TCF7+ CD8
DPP4	6.7293e-58	0.302298	0.254	0.122	3.70421e-53	3: CCR7+ TCF7+ CD8
MAPKAPK2	6.95451e-58	-1.14425	0.362	0.475	3.82818e-53	3: CCR7+ TCF7+ CD8
CHD3	7.96463e-58	0.40912	0.774	0.592	4.38421e-53	3: CCR7+ TCF7+ CD8
ATP5MC2	8.83704e-58	0.44192	0.58	0.39	4.86444e-53	3: CCR7+ TCF7+ CD8
GIMAP2	9.97886e-58	0.524358	0.433	0.262	5.49296e-53	3: CCR7+ TCF7+ CD8
PPP1R16B	1.4053e-57	-1.43417	0.234	0.367	7.73563e-53	3: CCR7+ TCF7+ CD8
GIMAP1	1.62521e-57	0.425375	0.582	0.387	8.94611e-53	3: CCR7+ TCF7+ CD8
HMGN1	1.98657e-57	0.414766	0.591	0.395	1.09353e-52	3: CCR7+ TCF7+ CD8
ARPC5L	2.36207e-57	-1.29156	0.277	0.404	1.30023e-52	3: CCR7+ TCF7+ CD8
ELP2	2.36719e-57	0.488816	0.369	0.21	1.30304e-52	3: CCR7+ TCF7+ CD8
CCT4	2.37815e-57	0.48355	0.515	0.331	1.30907e-52	3: CCR7+ TCF7+ CD8
KIAA1147	5.81515e-57	0.53068	0.365	0.208	3.20101e-52	3: CCR7+ TCF7+ CD8
EEF1A1P19	7.00091e-57	0.579575	0.292	0.153	3.85372e-52	3: CCR7+ TCF7+ CD8
ARPC2	7.55592e-57	-0.471844	0.868	0.85	4.15923e-52	3: CCR7+ TCF7+ CD8
CD7	8.27162e-57	0.440943	0.452	0.273	4.55319e-52	3: CCR7+ TCF7+ CD8
LSM4	1.09957e-56	0.565085	0.33	0.183	6.05267e-52	3: CCR7+ TCF7+ CD8
TAPBP	1.17778e-56	-0.610011	0.727	0.748	6.48321e-52	3: CCR7+ TCF7+ CD8
NUMA1	1.50323e-56	0.381217	0.659	0.456	8.27466e-52	3: CCR7+ TCF7+ CD8
MX2	1.52378e-56	0.57087	0.291	0.154	8.38778e-52	3: CCR7+ TCF7+ CD8
C12orf75	2.22313e-56	-1.51241	0.202	0.333	1.22374e-51	3: CCR7+ TCF7+ CD8
SETD1B	3.29968e-56	0.545208	0.335	0.185	1.81634e-51	3: CCR7+ TCF7+ CD8
RING1	3.4343e-56	0.667786	0.306	0.167	1.89044e-51	3: CCR7+ TCF7+ CD8
RNF216	6.0521e-56	0.446905	0.474	0.294	3.33144e-51	3: CCR7+ TCF7+ CD8
FXYD5	9.50117e-56	0.473573	0.476	0.297	5.23001e-51	3: CCR7+ TCF7+ CD8
ABI3	1.43007e-55	-1.66393	0.127	0.259	7.87199e-51	3: CCR7+ TCF7+ CD8
RASA3	1.64579e-55	0.360407	0.643	0.44	9.0594e-51	3: CCR7+ TCF7+ CD8
TPP2	1.9819e-55	0.47854	0.503	0.322	1.09095e-50	3: CCR7+ TCF7+ CD8
TSTD1	2.5095e-55	0.538624	0.35	0.198	1.38138e-50	3: CCR7+ TCF7+ CD8
SASH3	2.53015e-55	-0.972865	0.421	0.524	1.39275e-50	3: CCR7+ TCF7+ CD8
NFATC2	4.17884e-55	-1.03206	0.386	0.503	2.30028e-50	3: CCR7+ TCF7+ CD8
SPOCK2	1.09405e-54	0.260522	0.915	0.735	6.02228e-50	3: CCR7+ TCF7+ CD8
SUCLG2	1.10062e-54	0.622463	0.317	0.175	6.05846e-50	3: CCR7+ TCF7+ CD8
ERICH1	1.32317e-54	0.473758	0.347	0.196	7.28353e-50	3: CCR7+ TCF7+ CD8
KLHL36	1.53162e-54	0.419758	0.413	0.246	8.43097e-50	3: CCR7+ TCF7+ CD8
SMAD3	2.16643e-54	-1.65598	0.163	0.292	1.19254e-49	3: CCR7+ TCF7+ CD8
ARHGAP26	2.8694e-54	-1.29624	0.232	0.366	1.57949e-49	3: CCR7+ TCF7+ CD8
FOXK1	3.52826e-54	0.490935	0.343	0.193	1.94216e-49	3: CCR7+ TCF7+ CD8
LYAR	3.75683e-54	-1.16161	0.257	0.39	2.06798e-49	3: CCR7+ TCF7+ CD8
NDUFB5	7.4274e-54	0.626364	0.268	0.14	4.08849e-49	3: CCR7+ TCF7+ CD8
YWHAZ	1.11552e-53	-0.527322	0.778	0.778	6.14049e-49	3: CCR7+ TCF7+ CD8
H1FX	1.33979e-53	0.372382	0.514	0.331	7.37502e-49	3: CCR7+ TCF7+ CD8
MYH9	1.52345e-53	-0.387946	0.929	0.901	8.38596e-49	3: CCR7+ TCF7+ CD8
BNIP3L	1.8038e-53	0.490734	0.336	0.19	9.92917e-49	3: CCR7+ TCF7+ CD8
PACS1	4.79148e-53	0.386999	0.51	0.327	2.63752e-48	3: CCR7+ TCF7+ CD8
NPAT	5.68229e-53	0.432873	0.404	0.243	3.12787e-48	3: CCR7+ TCF7+ CD8
BLMH	5.77595e-53	0.595046	0.264	0.138	3.17943e-48	3: CCR7+ TCF7+ CD8
CNIH1	6.19416e-53	0.568268	0.262	0.136	3.40964e-48	3: CCR7+ TCF7+ CD8
RALA	6.5346e-53	0.64865	0.251	0.129	3.59703e-48	3: CCR7+ TCF7+ CD8
ATP1A1	9.62817e-53	0.368002	0.715	0.518	5.29992e-48	3: CCR7+ TCF7+ CD8
NAP1L4	9.72598e-53	0.415429	0.65	0.463	5.35376e-48	3: CCR7+ TCF7+ CD8
RBMX	2.09993e-52	0.383906	0.636	0.441	1.15593e-47	3: CCR7+ TCF7+ CD8
ERGIC3	3.4928e-52	0.456986	0.413	0.25	1.92264e-47	3: CCR7+ TCF7+ CD8
EVI2A	3.52897e-52	0.484389	0.399	0.24	1.94256e-47	3: CCR7+ TCF7+ CD8
NPC1	3.59453e-52	-1.65056	0.137	0.265	1.97865e-47	3: CCR7+ TCF7+ CD8
ATP5MPL	7.0989e-52	0.464614	0.455	0.284	3.90766e-47	3: CCR7+ TCF7+ CD8
LARP1	7.4695e-52	0.447912	0.563	0.381	4.11166e-47	3: CCR7+ TCF7+ CD8
PEBP1	8.50731e-52	0.36445	0.579	0.386	4.68294e-47	3: CCR7+ TCF7+ CD8
WWP1	8.54554e-52	0.42548	0.469	0.297	4.70398e-47	3: CCR7+ TCF7+ CD8
IER2	8.63118e-52	-0.923267	0.506	0.58	4.75112e-47	3: CCR7+ TCF7+ CD8
NOA1	1.55352e-51	0.622759	0.272	0.145	8.55153e-47	3: CCR7+ TCF7+ CD8
AL590867.2	1.75766e-51	0.519342	0.361	0.21	9.67524e-47	3: CCR7+ TCF7+ CD8
SNRPN	2.93999e-51	0.488537	0.398	0.243	1.61835e-46	3: CCR7+ TCF7+ CD8
IGF2R	3.25412e-51	-0.82623	0.501	0.596	1.79126e-46	3: CCR7+ TCF7+ CD8
CDC42EP3	3.92e-51	-1.09186	0.326	0.443	2.15781e-46	3: CCR7+ TCF7+ CD8
CHST12	4.25956e-51	-1.68679	0.144	0.269	2.34472e-46	3: CCR7+ TCF7+ CD8
WDR6	4.27098e-51	0.496773	0.385	0.23	2.351e-46	3: CCR7+ TCF7+ CD8
MRPS21	5.8436e-51	0.466834	0.411	0.251	3.21667e-46	3: CCR7+ TCF7+ CD8
UBXN1	6.09469e-51	0.372784	0.624	0.439	3.35488e-46	3: CCR7+ TCF7+ CD8
PICALM	6.29901e-51	-1.05512	0.363	0.468	3.46735e-46	3: CCR7+ TCF7+ CD8
MRPS18B	6.87528e-51	0.607538	0.286	0.156	3.78457e-46	3: CCR7+ TCF7+ CD8
ITM2B	1.12621e-50	0.310732	0.871	0.723	6.19935e-46	3: CCR7+ TCF7+ CD8
TMPO	1.96593e-50	0.340113	0.567	0.377	1.08217e-45	3: CCR7+ TCF7+ CD8
AGO4	1.97159e-50	-1.55674	0.161	0.286	1.08528e-45	3: CCR7+ TCF7+ CD8
POU2F2	1.9936e-50	0.645416	0.251	0.131	1.09739e-45	3: CCR7+ TCF7+ CD8
ZBTB25	2.26904e-50	0.514618	0.293	0.16	1.24902e-45	3: CCR7+ TCF7+ CD8
ITGAM	2.43856e-50	-1.61042	0.136	0.261	1.34233e-45	3: CCR7+ TCF7+ CD8
GLG1	3.48914e-50	0.349346	0.783	0.612	1.92063e-45	3: CCR7+ TCF7+ CD8
RASA2	5.56757e-50	0.403521	0.555	0.374	3.06473e-45	3: CCR7+ TCF7+ CD8
IPO7	5.83822e-50	0.488566	0.418	0.259	3.21371e-45	3: CCR7+ TCF7+ CD8
SERPINB6	6.957e-50	0.523364	0.32	0.182	3.82955e-45	3: CCR7+ TCF7+ CD8
MAP3K1	7.68286e-50	0.477483	0.36	0.211	4.22911e-45	3: CCR7+ TCF7+ CD8
PPT1	7.75396e-50	0.454809	0.389	0.234	4.26824e-45	3: CCR7+ TCF7+ CD8
HADHA	8.64097e-50	0.395489	0.614	0.431	4.75651e-45	3: CCR7+ TCF7+ CD8
SLC25A3	9.75487e-50	0.336164	0.762	0.583	5.36967e-45	3: CCR7+ TCF7+ CD8
UQCRC2	1.36742e-49	0.396266	0.486	0.314	7.52708e-45	3: CCR7+ TCF7+ CD8
WDR43	2.60793e-49	0.499237	0.348	0.202	1.43556e-44	3: CCR7+ TCF7+ CD8
MEF2A	5.35581e-49	0.557372	0.273	0.148	2.94816e-44	3: CCR7+ TCF7+ CD8
AC004151.1	6.24294e-49	0.30743	0.836	0.679	3.43649e-44	3: CCR7+ TCF7+ CD8
ZNF706	6.81723e-49	0.53943	0.262	0.14	3.75261e-44	3: CCR7+ TCF7+ CD8
GLUL	7.10255e-49	-1.71838	0.145	0.265	3.90967e-44	3: CCR7+ TCF7+ CD8
SORL1	7.46782e-49	0.312211	0.809	0.623	4.11074e-44	3: CCR7+ TCF7+ CD8
PIEZO1	1.1288e-48	-1.29063	0.219	0.344	6.21359e-44	3: CCR7+ TCF7+ CD8
STAT5A	1.16069e-48	0.471735	0.389	0.235	6.38913e-44	3: CCR7+ TCF7+ CD8
MT-ND3	1.3622e-48	0.270327	0.945	0.86	7.49835e-44	3: CCR7+ TCF7+ CD8
DNAJC1	1.41491e-48	-1.41859	0.157	0.282	7.78849e-44	3: CCR7+ TCF7+ CD8
LYST	1.66707e-48	-1.23086	0.292	0.411	9.17653e-44	3: CCR7+ TCF7+ CD8
MYL6	1.96724e-48	-0.415071	0.874	0.856	1.08289e-43	3: CCR7+ TCF7+ CD8
PTPN7	2.62342e-48	-1.33179	0.246	0.365	1.44409e-43	3: CCR7+ TCF7+ CD8
TAF1D	3.2421e-48	0.392998	0.496	0.322	1.78465e-43	3: CCR7+ TCF7+ CD8
SECISBP2	3.29285e-48	0.467968	0.406	0.25	1.81258e-43	3: CCR7+ TCF7+ CD8
XPO6	3.77214e-48	0.362802	0.534	0.353	2.07641e-43	3: CCR7+ TCF7+ CD8
ZNF506	5.19555e-48	0.465408	0.301	0.167	2.85994e-43	3: CCR7+ TCF7+ CD8
ST3GAL1	6.29398e-48	0.362336	0.66	0.468	3.46458e-43	3: CCR7+ TCF7+ CD8
ABCD2	7.31044e-48	0.674721	0.251	0.133	4.02411e-43	3: CCR7+ TCF7+ CD8
ARHGAP25	1.03949e-47	-0.720082	0.561	0.634	5.72198e-43	3: CCR7+ TCF7+ CD8
CHMP3	1.19817e-47	0.445346	0.345	0.203	6.59543e-43	3: CCR7+ TCF7+ CD8
CCDC7	1.77299e-47	0.523357	0.268	0.145	9.75959e-43	3: CCR7+ TCF7+ CD8
UBTF	1.91349e-47	0.326326	0.717	0.527	1.0533e-42	3: CCR7+ TCF7+ CD8
RAP2A	2.89057e-47	-1.52594	0.198	0.315	1.59114e-42	3: CCR7+ TCF7+ CD8
ARRDC3	2.9061e-47	0.419372	0.574	0.402	1.59969e-42	3: CCR7+ TCF7+ CD8
SGSM2	3.31423e-47	0.513016	0.257	0.137	1.82435e-42	3: CCR7+ TCF7+ CD8
CCDC66	3.3873e-47	0.463847	0.37	0.222	1.86457e-42	3: CCR7+ TCF7+ CD8
RTRAF	4.64719e-47	0.431367	0.383	0.232	2.55809e-42	3: CCR7+ TCF7+ CD8
CYLD	5.32572e-47	0.364302	0.734	0.57	2.93159e-42	3: CCR7+ TCF7+ CD8
ARF6	7.22381e-47	-0.814626	0.524	0.583	3.97642e-42	3: CCR7+ TCF7+ CD8
TNRC6C-AS1	9.32349e-47	0.356113	0.415	0.255	5.13221e-42	3: CCR7+ TCF7+ CD8
CCNI	1.12411e-46	0.290094	0.914	0.781	6.18779e-42	3: CCR7+ TCF7+ CD8
SYTL3	1.21897e-46	-1.22886	0.228	0.351	6.70992e-42	3: CCR7+ TCF7+ CD8
PIK3CD	1.26784e-46	0.354165	0.61	0.425	6.97897e-42	3: CCR7+ TCF7+ CD8
MIDN	1.50672e-46	-1.49675	0.158	0.277	8.2939e-42	3: CCR7+ TCF7+ CD8
TMEM14B	1.55599e-46	0.402474	0.306	0.171	8.56509e-42	3: CCR7+ TCF7+ CD8
STMN1	2.24883e-46	0.498865	0.272	0.149	1.23789e-41	3: CCR7+ TCF7+ CD8
AKAP13	3.23997e-46	-0.547566	0.737	0.771	1.78348e-41	3: CCR7+ TCF7+ CD8
QARS	4.77631e-46	0.351311	0.442	0.28	2.62917e-41	3: CCR7+ TCF7+ CD8
PDIA3	6.02895e-46	-0.771189	0.546	0.597	3.3187e-41	3: CCR7+ TCF7+ CD8
CBX3	9.13437e-46	0.34632	0.517	0.345	5.0281e-41	3: CCR7+ TCF7+ CD8
NONO	1.02219e-45	0.367442	0.636	0.458	5.62674e-41	3: CCR7+ TCF7+ CD8
CALR	1.19751e-45	-0.845814	0.535	0.593	6.59184e-41	3: CCR7+ TCF7+ CD8
TTC38	1.38899e-45	-1.64717	0.135	0.251	7.64585e-41	3: CCR7+ TCF7+ CD8
PLP2	1.40134e-45	0.465809	0.27	0.146	7.71383e-41	3: CCR7+ TCF7+ CD8
ARHGAP35	2.08885e-45	-1.33911	0.226	0.342	1.14983e-40	3: CCR7+ TCF7+ CD8
EVL	2.30715e-45	0.259433	0.882	0.735	1.27e-40	3: CCR7+ TCF7+ CD8
MAP4K4	3.60056e-45	0.376097	0.494	0.328	1.98196e-40	3: CCR7+ TCF7+ CD8
LINC00667	4.34794e-45	0.507652	0.268	0.148	2.39337e-40	3: CCR7+ TCF7+ CD8
NAA50	4.83322e-45	-1.10105	0.348	0.444	2.66049e-40	3: CCR7+ TCF7+ CD8
PCBP2	7.02845e-45	0.30721	0.772	0.591	3.86888e-40	3: CCR7+ TCF7+ CD8
SDR39U1	7.26938e-45	0.506916	0.256	0.139	4.0015e-40	3: CCR7+ TCF7+ CD8
FAM32A	1.9509e-44	0.384583	0.367	0.221	1.07389e-39	3: CCR7+ TCF7+ CD8
ATIC	2.1905e-44	0.470651	0.289	0.163	1.20578e-39	3: CCR7+ TCF7+ CD8
MXD4	3.19776e-44	-1.11535	0.3	0.409	1.76024e-39	3: CCR7+ TCF7+ CD8
DBNL	3.48803e-44	0.411292	0.501	0.339	1.92002e-39	3: CCR7+ TCF7+ CD8
MZT2B	6.73422e-44	0.337229	0.519	0.346	3.70692e-39	3: CCR7+ TCF7+ CD8
ITGA4	7.58298e-44	-0.517222	0.75	0.777	4.17413e-39	3: CCR7+ TCF7+ CD8
GIMAP7	8.67203e-44	0.346694	0.78	0.607	4.7736e-39	3: CCR7+ TCF7+ CD8
UBB	1.85403e-43	-0.513847	0.845	0.824	1.02057e-38	3: CCR7+ TCF7+ CD8
C19orf53	2.04126e-43	0.36321	0.475	0.312	1.12363e-38	3: CCR7+ TCF7+ CD8
PTDSS1	2.13709e-43	0.431915	0.353	0.213	1.17638e-38	3: CCR7+ TCF7+ CD8
CALM3	2.19158e-43	0.289091	0.692	0.509	1.20638e-38	3: CCR7+ TCF7+ CD8
TNFAIP8	3.06551e-43	0.329581	0.651	0.471	1.68744e-38	3: CCR7+ TCF7+ CD8
ZRANB2	3.18634e-43	0.443159	0.395	0.25	1.75395e-38	3: CCR7+ TCF7+ CD8
TSPAN32	3.22307e-43	0.352928	0.425	0.268	1.77417e-38	3: CCR7+ TCF7+ CD8
CBL	3.5219e-43	0.413105	0.386	0.242	1.93867e-38	3: CCR7+ TCF7+ CD8
CCND3	8.60423e-43	0.273646	0.749	0.568	4.73628e-38	3: CCR7+ TCF7+ CD8
LAIR1	8.82629e-43	0.450039	0.299	0.174	4.85852e-38	3: CCR7+ TCF7+ CD8
CARS	9.36008e-43	0.36455	0.308	0.176	5.15235e-38	3: CCR7+ TCF7+ CD8
RBL2	9.96077e-43	0.256012	0.919	0.792	5.483e-38	3: CCR7+ TCF7+ CD8
OCIAD1	1.22807e-42	0.34574	0.47	0.308	6.76002e-38	3: CCR7+ TCF7+ CD8
REEP5	1.3437e-42	-1.04417	0.285	0.396	7.39651e-38	3: CCR7+ TCF7+ CD8
PMPCB	1.94334e-42	0.477515	0.351	0.213	1.06973e-37	3: CCR7+ TCF7+ CD8
SLC25A5	2.08808e-42	0.400494	0.492	0.33	1.1494e-37	3: CCR7+ TCF7+ CD8
GCC2	2.3253e-42	0.33855	0.65	0.478	1.27999e-37	3: CCR7+ TCF7+ CD8
USP20	2.54677e-42	0.427959	0.346	0.21	1.4019e-37	3: CCR7+ TCF7+ CD8
GGNBP2	3.62517e-42	0.343728	0.557	0.387	1.99551e-37	3: CCR7+ TCF7+ CD8
C4orf3	7.43605e-42	0.301854	0.609	0.432	4.09325e-37	3: CCR7+ TCF7+ CD8
ARHGDIB	7.90067e-42	0.259276	0.937	0.838	4.349e-37	3: CCR7+ TCF7+ CD8
CCT2	9.07161e-42	0.346344	0.465	0.303	4.99356e-37	3: CCR7+ TCF7+ CD8
NECAP2	1.02928e-41	0.421083	0.383	0.239	5.66577e-37	3: CCR7+ TCF7+ CD8
ZC3HAV1	1.19023e-41	0.266743	0.775	0.601	6.55175e-37	3: CCR7+ TCF7+ CD8
SOD1	1.7653e-41	0.328098	0.656	0.489	9.71727e-37	3: CCR7+ TCF7+ CD8
PDIA6	1.84395e-41	-1.01812	0.338	0.437	1.01502e-36	3: CCR7+ TCF7+ CD8
CTDSP2	2.1764e-41	0.351755	0.452	0.295	1.19802e-36	3: CCR7+ TCF7+ CD8
RBM26	2.42331e-41	0.36369	0.519	0.358	1.33394e-36	3: CCR7+ TCF7+ CD8
NDUFA4	2.62312e-41	0.352551	0.548	0.381	1.44392e-36	3: CCR7+ TCF7+ CD8
REV1	2.63339e-41	0.45246	0.274	0.157	1.44958e-36	3: CCR7+ TCF7+ CD8
RBIS	3.44226e-41	0.395015	0.305	0.179	1.89483e-36	3: CCR7+ TCF7+ CD8
TRIM44	4.4906e-41	0.318189	0.494	0.331	2.4719e-36	3: CCR7+ TCF7+ CD8
THRA	6.52081e-41	0.50582	0.259	0.145	3.58944e-36	3: CCR7+ TCF7+ CD8
COX7A2L	6.52913e-41	0.449611	0.351	0.215	3.59402e-36	3: CCR7+ TCF7+ CD8
CD84	7.56244e-41	-1.02444	0.346	0.444	4.16282e-36	3: CCR7+ TCF7+ CD8
AC118549.1	7.91531e-41	0.449586	0.295	0.171	4.35706e-36	3: CCR7+ TCF7+ CD8
MARF1	1.36211e-40	0.345344	0.512	0.35	7.4979e-36	3: CCR7+ TCF7+ CD8
SH3BP5	1.3667e-40	-0.960442	0.288	0.401	7.52316e-36	3: CCR7+ TCF7+ CD8
NOP58	1.57704e-40	0.306924	0.506	0.336	8.681e-36	3: CCR7+ TCF7+ CD8
ETFB	1.57974e-40	0.486304	0.258	0.145	8.69583e-36	3: CCR7+ TCF7+ CD8
TMEM263	3.3455e-40	0.441782	0.268	0.153	1.84157e-35	3: CCR7+ TCF7+ CD8
EPS15	5.03431e-40	-1.02534	0.319	0.418	2.77119e-35	3: CCR7+ TCF7+ CD8
SFXN1	9.42781e-40	0.398821	0.305	0.18	5.18963e-35	3: CCR7+ TCF7+ CD8
TRG-AS1	1.23145e-39	-1.38969	0.21	0.312	6.77863e-35	3: CCR7+ TCF7+ CD8
CDKN1B	2.64929e-39	0.29517	0.689	0.524	1.45833e-34	3: CCR7+ TCF7+ CD8
NDUFB9	2.77972e-39	0.37189	0.46	0.306	1.53013e-34	3: CCR7+ TCF7+ CD8
APRT	2.98236e-39	0.308123	0.552	0.382	1.64167e-34	3: CCR7+ TCF7+ CD8
GABARAPL1	3.0592e-39	-1.35645	0.174	0.28	1.68397e-34	3: CCR7+ TCF7+ CD8
CANX	3.11329e-39	-0.605901	0.69	0.704	1.71374e-34	3: CCR7+ TCF7+ CD8
FXR1	3.34066e-39	0.30483	0.509	0.347	1.8389e-34	3: CCR7+ TCF7+ CD8
VCL	3.61717e-39	-1.39613	0.185	0.292	1.99111e-34	3: CCR7+ TCF7+ CD8
CEP78	4.62912e-39	-1.2414	0.25	0.356	2.54814e-34	3: CCR7+ TCF7+ CD8
RIN3	6.28836e-39	0.255602	0.382	0.238	3.46149e-34	3: CCR7+ TCF7+ CD8
TRAT1	6.58212e-39	0.346426	0.372	0.23	3.62319e-34	3: CCR7+ TCF7+ CD8
TCF3	6.73803e-39	0.439825	0.29	0.17	3.70902e-34	3: CCR7+ TCF7+ CD8
LUC7L3	6.82837e-39	0.391481	0.56	0.406	3.75875e-34	3: CCR7+ TCF7+ CD8
SF1	7.78046e-39	0.347905	0.678	0.512	4.28283e-34	3: CCR7+ TCF7+ CD8
UGP2	9.01538e-39	0.319163	0.532	0.368	4.96261e-34	3: CCR7+ TCF7+ CD8
ILF3	1.21172e-38	0.292079	0.771	0.604	6.67004e-34	3: CCR7+ TCF7+ CD8
PHB2	1.2421e-38	0.316987	0.515	0.353	6.83728e-34	3: CCR7+ TCF7+ CD8
POLR1D	1.88165e-38	0.332015	0.447	0.297	1.03577e-33	3: CCR7+ TCF7+ CD8
IPO5	2.05481e-38	0.406331	0.385	0.248	1.13109e-33	3: CCR7+ TCF7+ CD8
MKRN1	2.13858e-38	0.292375	0.48	0.319	1.1772e-33	3: CCR7+ TCF7+ CD8
STX17	3.27267e-38	0.439221	0.272	0.158	1.80147e-33	3: CCR7+ TCF7+ CD8
SSBP4	3.94468e-38	-1.16294	0.259	0.358	2.17139e-33	3: CCR7+ TCF7+ CD8
MAX	5.18867e-38	0.269472	0.506	0.34	2.85616e-33	3: CCR7+ TCF7+ CD8
CNOT7	8.80375e-38	0.388798	0.431	0.283	4.84611e-33	3: CCR7+ TCF7+ CD8
WDR82	1.05086e-37	0.283026	0.765	0.597	5.78454e-33	3: CCR7+ TCF7+ CD8
PYGB	1.1212e-37	0.453273	0.257	0.147	6.17175e-33	3: CCR7+ TCF7+ CD8
HIGD2A	1.60374e-37	0.369002	0.387	0.248	8.82797e-33	3: CCR7+ TCF7+ CD8
UBQLN2	1.75727e-37	0.370098	0.301	0.178	9.67309e-33	3: CCR7+ TCF7+ CD8
CFL1	1.92275e-37	-0.414848	0.842	0.811	1.0584e-32	3: CCR7+ TCF7+ CD8
DDX42	1.99039e-37	0.277344	0.506	0.346	1.09563e-32	3: CCR7+ TCF7+ CD8
TAP1	2.11237e-37	-0.752595	0.55	0.591	1.16278e-32	3: CCR7+ TCF7+ CD8
PDCD2	3.91192e-37	0.341903	0.366	0.232	2.15336e-32	3: CCR7+ TCF7+ CD8
RSAD1	4.34921e-37	0.488506	0.268	0.157	2.39407e-32	3: CCR7+ TCF7+ CD8
DENR	4.72376e-37	0.32209	0.415	0.267	2.60024e-32	3: CCR7+ TCF7+ CD8
SLC20A1	5.85422e-37	-1.05681	0.308	0.402	3.22252e-32	3: CCR7+ TCF7+ CD8
TGFB1	6.57086e-37	-0.943342	0.377	0.455	3.61699e-32	3: CCR7+ TCF7+ CD8
PPP1R18	7.50935e-37	-0.805016	0.41	0.494	4.1336e-32	3: CCR7+ TCF7+ CD8
DDX50	1.01658e-36	0.357686	0.355	0.223	5.59589e-32	3: CCR7+ TCF7+ CD8
NDRG1	1.08453e-36	-1.05608	0.269	0.368	5.9699e-32	3: CCR7+ TCF7+ CD8
AOAH	1.94525e-36	-1.43815	0.172	0.273	1.07078e-31	3: CCR7+ TCF7+ CD8
ISCU	2.1632e-36	0.319564	0.537	0.378	1.19075e-31	3: CCR7+ TCF7+ CD8
XIST	2.46072e-36	0.366575	0.529	0.381	1.35453e-31	3: CCR7+ TCF7+ CD8
SPOP	4.263e-36	0.28197	0.358	0.224	2.34661e-31	3: CCR7+ TCF7+ CD8
OLA1	5.20944e-36	0.456962	0.251	0.145	2.86759e-31	3: CCR7+ TCF7+ CD8
PRKCH	7.58814e-36	-0.597407	0.669	0.685	4.17697e-31	3: CCR7+ TCF7+ CD8
SH2B1	8.46269e-36	0.410494	0.255	0.148	4.65837e-31	3: CCR7+ TCF7+ CD8
NR4A2	1.08374e-35	-1.54888	0.218	0.32	5.96557e-31	3: CCR7+ TCF7+ CD8
THAP11	1.43015e-35	0.410293	0.322	0.201	7.87238e-31	3: CCR7+ TCF7+ CD8
GPSM3	2.0713e-35	0.303611	0.451	0.302	1.14017e-30	3: CCR7+ TCF7+ CD8
PHACTR2	2.73638e-35	-1.43341	0.183	0.281	1.50627e-30	3: CCR7+ TCF7+ CD8
NMT2	3.36731e-35	0.339167	0.311	0.19	1.85357e-30	3: CCR7+ TCF7+ CD8
MOAP1	3.89206e-35	0.291869	0.403	0.263	2.14242e-30	3: CCR7+ TCF7+ CD8
TMBIM6	5.27492e-35	-0.424978	0.829	0.801	2.90364e-30	3: CCR7+ TCF7+ CD8
PSMA3-AS1	6.4827e-35	0.359472	0.442	0.304	3.56847e-30	3: CCR7+ TCF7+ CD8
MT-ATP6	8.47837e-35	-0.407431	0.988	0.972	4.667e-30	3: CCR7+ TCF7+ CD8
MAP3K5	9.49089e-35	-1.42916	0.156	0.254	5.22436e-30	3: CCR7+ TCF7+ CD8
2021-03-09	1.0751e-34	0.406763	0.284	0.172	5.91801e-30	3: CCR7+ TCF7+ CD8
PQBP1	1.2743e-34	0.361086	0.302	0.186	7.01453e-30	3: CCR7+ TCF7+ CD8
MT-CO2	1.51064e-34	-0.340971	0.988	0.969	8.31549e-30	3: CCR7+ TCF7+ CD8
CHST11	1.57114e-34	-1.30729	0.177	0.277	8.64848e-30	3: CCR7+ TCF7+ CD8
IFNAR1	1.57987e-34	0.354765	0.351	0.224	8.69654e-30	3: CCR7+ TCF7+ CD8
ICE2	1.96317e-34	0.384443	0.33	0.208	1.08064e-29	3: CCR7+ TCF7+ CD8
ANXA6	2.09719e-34	-0.605794	0.665	0.676	1.15442e-29	3: CCR7+ TCF7+ CD8
RABGAP1L	2.55078e-34	-0.972824	0.313	0.402	1.4041e-29	3: CCR7+ TCF7+ CD8
SLA	2.59861e-34	-0.810756	0.461	0.53	1.43043e-29	3: CCR7+ TCF7+ CD8
NXPE3	3.25074e-34	0.40235	0.312	0.195	1.7894e-29	3: CCR7+ TCF7+ CD8
STYX	3.44069e-34	0.326614	0.334	0.21	1.89396e-29	3: CCR7+ TCF7+ CD8
GLCCI1	4.34309e-34	-1.10847	0.215	0.316	2.3907e-29	3: CCR7+ TCF7+ CD8
GOLGA8A	5.01535e-34	0.358678	0.317	0.198	2.76075e-29	3: CCR7+ TCF7+ CD8
R3HDM1	5.94462e-34	0.402709	0.255	0.151	3.27227e-29	3: CCR7+ TCF7+ CD8
CDC14A	6.72911e-34	0.327697	0.32	0.2	3.7041e-29	3: CCR7+ TCF7+ CD8
ATXN7L3B	8.6218e-34	0.294598	0.543	0.39	4.74596e-29	3: CCR7+ TCF7+ CD8
INPP5D	9.06981e-34	-0.783668	0.465	0.535	4.99257e-29	3: CCR7+ TCF7+ CD8
INTS10	1.11591e-33	0.329254	0.355	0.226	6.14266e-29	3: CCR7+ TCF7+ CD8
SRP9	1.14056e-33	0.338244	0.369	0.239	6.27831e-29	3: CCR7+ TCF7+ CD8
PRDX2	1.14157e-33	0.408683	0.251	0.148	6.28391e-29	3: CCR7+ TCF7+ CD8
VMA21	1.37906e-33	0.373931	0.293	0.18	7.5912e-29	3: CCR7+ TCF7+ CD8
ST8SIA4	1.74297e-33	-1.29482	0.166	0.263	9.59433e-29	3: CCR7+ TCF7+ CD8
ZFP36	2.14521e-33	-0.962418	0.431	0.489	1.18085e-28	3: CCR7+ TCF7+ CD8
IFNGR1	2.93967e-33	-1.37121	0.173	0.267	1.61817e-28	3: CCR7+ TCF7+ CD8
SURF4	3.2249e-33	-0.986589	0.308	0.395	1.77518e-28	3: CCR7+ TCF7+ CD8
NOL4L	3.61935e-33	0.312699	0.3	0.185	1.99231e-28	3: CCR7+ TCF7+ CD8
SSU72	3.74636e-33	0.260629	0.55	0.39	2.06222e-28	3: CCR7+ TCF7+ CD8
ABCE1	4.2951e-33	0.361101	0.309	0.193	2.36428e-28	3: CCR7+ TCF7+ CD8
ERP29	4.52603e-33	0.268582	0.636	0.48	2.4914e-28	3: CCR7+ TCF7+ CD8
ARRDC2	4.64881e-33	0.359492	0.392	0.26	2.55899e-28	3: CCR7+ TCF7+ CD8
SFI1	5.10529e-33	0.338641	0.408	0.276	2.81026e-28	3: CCR7+ TCF7+ CD8
DYRK2	5.44704e-33	0.271483	0.667	0.509	2.99838e-28	3: CCR7+ TCF7+ CD8
CUL4B	5.65891e-33	0.31561	0.365	0.236	3.115e-28	3: CCR7+ TCF7+ CD8
SKI	7.62046e-33	0.276918	0.319	0.2	4.19476e-28	3: CCR7+ TCF7+ CD8
STK10	8.04108e-33	-0.542664	0.717	0.723	4.42629e-28	3: CCR7+ TCF7+ CD8
MRPS35	8.7042e-33	0.390875	0.25	0.148	4.79132e-28	3: CCR7+ TCF7+ CD8
CEP85L	1.05713e-32	0.327119	0.394	0.262	5.8191e-28	3: CCR7+ TCF7+ CD8
TFAM	1.1522e-32	0.384461	0.329	0.211	6.34242e-28	3: CCR7+ TCF7+ CD8
GMFG	2.22255e-32	0.278047	0.743	0.592	1.22343e-27	3: CCR7+ TCF7+ CD8
LITAF	2.37185e-32	-0.643497	0.702	0.677	1.30561e-27	3: CCR7+ TCF7+ CD8
OAZ1	2.65376e-32	-0.406679	0.82	0.804	1.46079e-27	3: CCR7+ TCF7+ CD8
ARF1	3.1042e-32	-0.593664	0.631	0.642	1.70874e-27	3: CCR7+ TCF7+ CD8
STK39	3.8521e-32	-1.21791	0.194	0.288	2.12043e-27	3: CCR7+ TCF7+ CD8
HEXD	4.0331e-32	0.328987	0.259	0.155	2.22006e-27	3: CCR7+ TCF7+ CD8
JUN	4.19234e-32	-1.32898	0.49	0.54	2.30771e-27	3: CCR7+ TCF7+ CD8
TTC14	4.25564e-32	0.29663	0.344	0.222	2.34256e-27	3: CCR7+ TCF7+ CD8
FBXL3	4.63001e-32	0.284993	0.362	0.234	2.54863e-27	3: CCR7+ TCF7+ CD8
FOSB	4.87675e-32	-1.33462	0.329	0.418	2.68445e-27	3: CCR7+ TCF7+ CD8
UFL1	5.08905e-32	0.420896	0.303	0.19	2.80132e-27	3: CCR7+ TCF7+ CD8
ANKZF1	7.84114e-32	0.292602	0.328	0.208	4.31623e-27	3: CCR7+ TCF7+ CD8
RAB8B	8.01727e-32	-1.00237	0.321	0.401	4.41319e-27	3: CCR7+ TCF7+ CD8
ANXA5	9.62967e-32	-1.23869	0.174	0.268	5.30075e-27	3: CCR7+ TCF7+ CD8
CASP8AP2	1.20337e-31	0.373066	0.388	0.259	6.62407e-27	3: CCR7+ TCF7+ CD8
SLC25A46	1.2549e-31	0.396179	0.297	0.187	6.90771e-27	3: CCR7+ TCF7+ CD8
NEK9	1.39408e-31	0.300232	0.328	0.209	7.67386e-27	3: CCR7+ TCF7+ CD8
SLC25A36	1.54961e-31	0.30282	0.337	0.217	8.52999e-27	3: CCR7+ TCF7+ CD8
RNASET2	1.60219e-31	0.291837	0.485	0.341	8.8194e-27	3: CCR7+ TCF7+ CD8
USP11	1.93433e-31	0.403692	0.314	0.202	1.06477e-26	3: CCR7+ TCF7+ CD8
DCXR	1.93679e-31	0.404046	0.257	0.155	1.06613e-26	3: CCR7+ TCF7+ CD8
EHD1	2.06746e-31	-0.668678	0.54	0.583	1.13805e-26	3: CCR7+ TCF7+ CD8
FBXW5	2.5909e-31	-0.879903	0.417	0.485	1.42619e-26	3: CCR7+ TCF7+ CD8
MAPK1	2.6023e-31	-0.748695	0.496	0.548	1.43246e-26	3: CCR7+ TCF7+ CD8
PLEKHA2	2.90254e-31	-0.869015	0.376	0.447	1.59773e-26	3: CCR7+ TCF7+ CD8
CNTRL	3.69972e-31	0.281111	0.547	0.398	2.03655e-26	3: CCR7+ TCF7+ CD8
SLC25A39	3.69973e-31	0.286791	0.302	0.188	2.03655e-26	3: CCR7+ TCF7+ CD8
MALT1	4.03078e-31	0.271479	0.432	0.295	2.21878e-26	3: CCR7+ TCF7+ CD8
P4HB	4.30325e-31	-0.740823	0.478	0.527	2.36877e-26	3: CCR7+ TCF7+ CD8
PHF10	4.62997e-31	0.321552	0.349	0.228	2.54861e-26	3: CCR7+ TCF7+ CD8
ZNF22	6.22685e-31	0.27118	0.306	0.191	3.42763e-26	3: CCR7+ TCF7+ CD8
ARHGAP15	7.56091e-31	0.258334	0.488	0.342	4.16198e-26	3: CCR7+ TCF7+ CD8
TRIM28	7.95591e-31	0.301467	0.359	0.234	4.37941e-26	3: CCR7+ TCF7+ CD8
DERL1	8.25289e-31	-1.07717	0.264	0.351	4.54289e-26	3: CCR7+ TCF7+ CD8
LONP2	9.19933e-31	0.323345	0.404	0.276	5.06386e-26	3: CCR7+ TCF7+ CD8
TRANK1	1.02763e-30	-0.899917	0.332	0.42	5.65668e-26	3: CCR7+ TCF7+ CD8
NMRK1	1.14478e-30	0.319848	0.25	0.151	6.30158e-26	3: CCR7+ TCF7+ CD8
CCNL2	1.17156e-30	0.299928	0.579	0.431	6.44897e-26	3: CCR7+ TCF7+ CD8
HAX1	2.13983e-30	0.302233	0.293	0.184	1.17789e-25	3: CCR7+ TCF7+ CD8
HDAC2	2.2041e-30	0.314048	0.284	0.176	1.21327e-25	3: CCR7+ TCF7+ CD8
MZT2A	2.2278e-30	0.282198	0.369	0.245	1.22631e-25	3: CCR7+ TCF7+ CD8
TRIB2	2.39736e-30	0.284402	0.392	0.265	1.31965e-25	3: CCR7+ TCF7+ CD8
HIST1H4C	2.72024e-30	0.256204	0.509	0.363	1.49738e-25	3: CCR7+ TCF7+ CD8
MED28	3.02128e-30	0.304558	0.304	0.192	1.66309e-25	3: CCR7+ TCF7+ CD8
MAP4	3.74859e-30	-0.943031	0.299	0.386	2.06345e-25	3: CCR7+ TCF7+ CD8
FUT11	3.86452e-30	-1.27791	0.169	0.259	2.12727e-25	3: CCR7+ TCF7+ CD8
EIF3B	4.06309e-30	0.260337	0.422	0.29	2.23657e-25	3: CCR7+ TCF7+ CD8
YWHAQ	4.97891e-30	-0.874012	0.381	0.444	2.74069e-25	3: CCR7+ TCF7+ CD8
GNAI2	6.59755e-30	-0.483518	0.728	0.714	3.63169e-25	3: CCR7+ TCF7+ CD8
LDB1	7.95511e-30	0.266463	0.377	0.248	4.37897e-25	3: CCR7+ TCF7+ CD8
TMEM245	8.04476e-30	0.301335	0.376	0.251	4.42832e-25	3: CCR7+ TCF7+ CD8
SSBP1	9.04488e-30	0.274444	0.436	0.298	4.97885e-25	3: CCR7+ TCF7+ CD8
HSP90B1	9.45295e-30	-0.442294	0.762	0.76	5.20347e-25	3: CCR7+ TCF7+ CD8
MYO5A	9.7471e-30	-1.10363	0.218	0.309	5.36539e-25	3: CCR7+ TCF7+ CD8
METAP2	1.92308e-29	0.312722	0.387	0.264	1.05858e-24	3: CCR7+ TCF7+ CD8
PTOV1	1.94422e-29	0.378194	0.283	0.178	1.07022e-24	3: CCR7+ TCF7+ CD8
TPST2	2.6499e-29	-0.882142	0.398	0.459	1.45866e-24	3: CCR7+ TCF7+ CD8
RNF19A	2.89251e-29	-0.927639	0.297	0.384	1.59221e-24	3: CCR7+ TCF7+ CD8
UTP23	3.26344e-29	0.35786	0.268	0.165	1.79639e-24	3: CCR7+ TCF7+ CD8
TUT4	3.7615e-29	0.259117	0.486	0.344	2.07055e-24	3: CCR7+ TCF7+ CD8
PPM1M	3.9065e-29	0.318674	0.308	0.198	2.15037e-24	3: CCR7+ TCF7+ CD8
PPIA	4.5393e-29	0.265234	0.467	0.325	2.49871e-24	3: CCR7+ TCF7+ CD8
NIPSNAP1	5.24521e-29	0.34885	0.281	0.176	2.88728e-24	3: CCR7+ TCF7+ CD8
CD8A	5.26373e-29	-0.600469	0.853	0.716	2.89747e-24	3: CCR7+ TCF7+ CD8
EPC2	5.93907e-29	0.300541	0.379	0.256	3.26922e-24	3: CCR7+ TCF7+ CD8
BTN3A1	6.01129e-29	-0.570911	0.607	0.644	3.30897e-24	3: CCR7+ TCF7+ CD8
PTPN4	7.21726e-29	-0.708905	0.452	0.518	3.97281e-24	3: CCR7+ TCF7+ CD8
ACTR2	8.31187e-29	-0.428353	0.79	0.767	4.57535e-24	3: CCR7+ TCF7+ CD8
FIS1	9.33959e-29	0.269883	0.36	0.239	5.14107e-24	3: CCR7+ TCF7+ CD8
EPRS	1.04985e-28	0.282051	0.527	0.384	5.779e-24	3: CCR7+ TCF7+ CD8
CAPZA1	1.10399e-28	-0.728311	0.467	0.515	6.07701e-24	3: CCR7+ TCF7+ CD8
NDUFA12	1.16253e-28	0.296115	0.313	0.202	6.39928e-24	3: CCR7+ TCF7+ CD8
CREBL2	1.29664e-28	0.305004	0.274	0.171	7.13748e-24	3: CCR7+ TCF7+ CD8
PIK3R1	1.62914e-28	-0.672094	0.717	0.715	8.96774e-24	3: CCR7+ TCF7+ CD8
AIMP1	1.97871e-28	0.352629	0.303	0.196	1.0892e-23	3: CCR7+ TCF7+ CD8
S100A6	3.6465e-28	-0.531716	0.685	0.673	2.00725e-23	3: CCR7+ TCF7+ CD8
MSI2	4.61581e-28	0.254942	0.394	0.269	2.54082e-23	3: CCR7+ TCF7+ CD8
NEDD9	6.07604e-28	-1.19353	0.182	0.269	3.34462e-23	3: CCR7+ TCF7+ CD8
CUTALP	6.65799e-28	0.337579	0.279	0.176	3.66496e-23	3: CCR7+ TCF7+ CD8
MDFIC	1.82716e-27	-0.821239	0.371	0.446	1.00578e-22	3: CCR7+ TCF7+ CD8
DANCR	1.94167e-27	0.30206	0.268	0.168	1.06881e-22	3: CCR7+ TCF7+ CD8
SNRPF	2.17924e-27	0.330693	0.25	0.155	1.19958e-22	3: CCR7+ TCF7+ CD8
PPP1CA	2.43564e-27	-0.657386	0.491	0.537	1.34072e-22	3: CCR7+ TCF7+ CD8
GID8	2.68638e-27	0.296043	0.307	0.199	1.47874e-22	3: CCR7+ TCF7+ CD8
KPNA5	2.74118e-27	0.251325	0.355	0.236	1.50891e-22	3: CCR7+ TCF7+ CD8
CLPP	2.80807e-27	0.379371	0.251	0.156	1.54573e-22	3: CCR7+ TCF7+ CD8
AGFG1	3.2843e-27	0.299861	0.287	0.183	1.80787e-22	3: CCR7+ TCF7+ CD8
NDUFA10	3.79168e-27	0.260062	0.342	0.226	2.08717e-22	3: CCR7+ TCF7+ CD8
FKBP3	3.81514e-27	0.289436	0.314	0.204	2.10008e-22	3: CCR7+ TCF7+ CD8
GALNT10	4.52867e-27	-1.09138	0.23	0.312	2.49285e-22	3: CCR7+ TCF7+ CD8
APOBR	5.3084e-27	-1.1941	0.177	0.262	2.92206e-22	3: CCR7+ TCF7+ CD8
RAB29	5.82537e-27	-0.766952	0.404	0.466	3.20663e-22	3: CCR7+ TCF7+ CD8
INTS8	5.82572e-27	0.303285	0.258	0.16	3.20683e-22	3: CCR7+ TCF7+ CD8
EAPP	7.95041e-27	0.259254	0.339	0.225	4.37638e-22	3: CCR7+ TCF7+ CD8
EIF1AX	1.11656e-26	0.35785	0.316	0.208	6.14624e-22	3: CCR7+ TCF7+ CD8
SH3KBP1	1.92561e-26	-0.597016	0.57	0.603	1.05997e-21	3: CCR7+ TCF7+ CD8
CARS2	2.31364e-26	0.292923	0.254	0.159	1.27357e-21	3: CCR7+ TCF7+ CD8
FAM118A	2.56727e-26	0.311357	0.288	0.186	1.41318e-21	3: CCR7+ TCF7+ CD8
ATP5F1D	3.07568e-26	0.263765	0.321	0.212	1.69304e-21	3: CCR7+ TCF7+ CD8
NDUFB11	3.96124e-26	0.265638	0.334	0.222	2.18051e-21	3: CCR7+ TCF7+ CD8
TXN2	4.09733e-26	0.322187	0.268	0.171	2.25542e-21	3: CCR7+ TCF7+ CD8
COX14	4.14533e-26	0.360458	0.264	0.168	2.28184e-21	3: CCR7+ TCF7+ CD8
HMGN3	4.44517e-26	0.284494	0.295	0.193	2.44689e-21	3: CCR7+ TCF7+ CD8
ZNF639	5.11756e-26	0.26072	0.298	0.194	2.81701e-21	3: CCR7+ TCF7+ CD8
NDUFS2	5.97713e-26	0.292978	0.279	0.18	3.29017e-21	3: CCR7+ TCF7+ CD8
PSMB9	6.00502e-26	-0.600006	0.548	0.584	3.30552e-21	3: CCR7+ TCF7+ CD8
TSEN54	6.02584e-26	-0.989297	0.286	0.361	3.31699e-21	3: CCR7+ TCF7+ CD8
ALOX5AP	1.29119e-25	-1.20367	0.185	0.266	7.1075e-21	3: CCR7+ TCF7+ CD8
YLPM1	1.41901e-25	0.269837	0.384	0.263	7.81107e-21	3: CCR7+ TCF7+ CD8
PTPRE	1.57516e-25	-1.24355	0.192	0.272	8.67061e-21	3: CCR7+ TCF7+ CD8
LMBR1L	1.7878e-25	0.318144	0.261	0.166	9.84115e-21	3: CCR7+ TCF7+ CD8
ZMYND8	2.14433e-25	0.301573	0.345	0.234	1.18037e-20	3: CCR7+ TCF7+ CD8
CPSF7	2.28594e-25	0.253233	0.296	0.193	1.25832e-20	3: CCR7+ TCF7+ CD8
TOB2	3.50361e-25	-1.16186	0.177	0.258	1.9286e-20	3: CCR7+ TCF7+ CD8
LASP1	3.83316e-25	-0.730793	0.47	0.514	2.11e-20	3: CCR7+ TCF7+ CD8
IER5	5.0674e-25	-1.19558	0.195	0.273	2.7894e-20	3: CCR7+ TCF7+ CD8
METTL17	6.78196e-25	0.27131	0.262	0.167	3.7332e-20	3: CCR7+ TCF7+ CD8
MPHOSPH9	7.5124e-25	0.275565	0.274	0.177	4.13527e-20	3: CCR7+ TCF7+ CD8
PIK3CG	9.59519e-25	-0.948197	0.295	0.369	5.28177e-20	3: CCR7+ TCF7+ CD8
GUK1	1.01628e-24	-0.570663	0.611	0.626	5.59422e-20	3: CCR7+ TCF7+ CD8
PHYKPL	1.09378e-24	0.281094	0.312	0.208	6.02079e-20	3: CCR7+ TCF7+ CD8
PPP2R2D	4.2372e-24	0.252755	0.292	0.193	2.33241e-19	3: CCR7+ TCF7+ CD8
DDX17	4.38396e-24	0.263156	0.884	0.771	2.41319e-19	3: CCR7+ TCF7+ CD8
ARHGDIA	4.82964e-24	-0.775443	0.426	0.475	2.65852e-19	3: CCR7+ TCF7+ CD8
KAT2B	4.97914e-24	-0.865808	0.332	0.401	2.74082e-19	3: CCR7+ TCF7+ CD8
RHOA	5.4793e-24	-0.453621	0.746	0.719	3.01614e-19	3: CCR7+ TCF7+ CD8
NOP14	5.83356e-24	0.264396	0.322	0.217	3.21114e-19	3: CCR7+ TCF7+ CD8
TGFBR1	6.3059e-24	-0.936057	0.288	0.359	3.47115e-19	3: CCR7+ TCF7+ CD8
PEX26	6.86016e-24	0.356778	0.258	0.168	3.77624e-19	3: CCR7+ TCF7+ CD8
CPSF6	7.67682e-24	0.270837	0.293	0.194	4.22578e-19	3: CCR7+ TCF7+ CD8
METTL16	8.22416e-24	0.291651	0.276	0.181	4.52707e-19	3: CCR7+ TCF7+ CD8
PSTPIP1	8.41902e-24	-0.935119	0.324	0.388	4.63434e-19	3: CCR7+ TCF7+ CD8
PTPN18	8.50425e-24	-0.807305	0.339	0.409	4.68125e-19	3: CCR7+ TCF7+ CD8
TC2N	1.22808e-23	-0.651203	0.485	0.528	6.7601e-19	3: CCR7+ TCF7+ CD8
USP10	1.45538e-23	0.260009	0.314	0.212	8.01128e-19	3: CCR7+ TCF7+ CD8
EEA1	1.94336e-23	0.269882	0.266	0.173	1.06974e-18	3: CCR7+ TCF7+ CD8
ARFGEF2	2.68809e-23	0.307457	0.312	0.214	1.47968e-18	3: CCR7+ TCF7+ CD8
RAP2B	2.7783e-23	-0.844699	0.342	0.405	1.52934e-18	3: CCR7+ TCF7+ CD8
PTAR1	3.02516e-23	0.30691	0.318	0.219	1.66523e-18	3: CCR7+ TCF7+ CD8
WNK1	3.72041e-23	-0.52333	0.693	0.692	2.04794e-18	3: CCR7+ TCF7+ CD8
TOMM22	4.01262e-23	0.339047	0.262	0.17	2.20879e-18	3: CCR7+ TCF7+ CD8
ATF7IP	4.04115e-23	-0.593213	0.555	0.586	2.22449e-18	3: CCR7+ TCF7+ CD8
ABHD14B	4.14578e-23	0.273216	0.265	0.172	2.28209e-18	3: CCR7+ TCF7+ CD8
PPWD1	4.31793e-23	0.284827	0.318	0.216	2.37685e-18	3: CCR7+ TCF7+ CD8
RRP7A	7.50538e-23	0.256718	0.305	0.205	4.13141e-18	3: CCR7+ TCF7+ CD8
GLIPR2	1.08185e-22	-0.989445	0.23	0.303	5.95515e-18	3: CCR7+ TCF7+ CD8
SH3BP2	1.36201e-22	-1.08347	0.196	0.271	7.49734e-18	3: CCR7+ TCF7+ CD8
CDK2AP2	1.37974e-22	-1.10006	0.179	0.255	7.59493e-18	3: CCR7+ TCF7+ CD8
DHRS7	1.45517e-22	-0.78521	0.357	0.417	8.01011e-18	3: CCR7+ TCF7+ CD8
PXN	2.8317e-22	-0.763154	0.394	0.447	1.55873e-17	3: CCR7+ TCF7+ CD8
SAMD9L	2.83243e-22	-0.824098	0.354	0.418	1.55914e-17	3: CCR7+ TCF7+ CD8
PARP14	5.45505e-22	-0.777247	0.31	0.382	3.00279e-17	3: CCR7+ TCF7+ CD8
MTPN	8.12926e-22	-0.629417	0.512	0.544	4.47483e-17	3: CCR7+ TCF7+ CD8
EIF4G3	1.19142e-21	-1.04907	0.214	0.287	6.5583e-17	3: CCR7+ TCF7+ CD8
RESF1	1.83537e-21	-0.374758	0.826	0.809	1.0103e-16	3: CCR7+ TCF7+ CD8
CAP1	2.15561e-21	-0.368096	0.815	0.781	1.18658e-16	3: CCR7+ TCF7+ CD8
FBXO32	2.64653e-21	0.308782	0.3	0.208	1.45681e-16	3: CCR7+ TCF7+ CD8
ENTPD4	4.19203e-21	0.252491	0.329	0.231	2.30755e-16	3: CCR7+ TCF7+ CD8
GOLGA8B	4.2619e-21	0.254143	0.321	0.222	2.34601e-16	3: CCR7+ TCF7+ CD8
SP140	6.05215e-21	-0.961343	0.194	0.27	3.33147e-16	3: CCR7+ TCF7+ CD8
EDEM3	7.48498e-21	0.333285	0.259	0.173	4.12018e-16	3: CCR7+ TCF7+ CD8
C5orf56	8.02675e-21	-1.0576	0.193	0.263	4.41841e-16	3: CCR7+ TCF7+ CD8
NFX1	1.40655e-20	0.257854	0.311	0.215	7.74249e-16	3: CCR7+ TCF7+ CD8
TPM3	1.61135e-20	-0.384461	0.792	0.756	8.86982e-16	3: CCR7+ TCF7+ CD8
LPGAT1	1.92428e-20	-0.908675	0.234	0.305	1.05924e-15	3: CCR7+ TCF7+ CD8
KCNAB2	5.08393e-20	-0.679074	0.461	0.499	2.7985e-15	3: CCR7+ TCF7+ CD8
CAPNS1	6.73789e-20	-0.617949	0.516	0.542	3.70894e-15	3: CCR7+ TCF7+ CD8
RGS2	9.39442e-20	-1.25094	0.212	0.278	5.17125e-15	3: CCR7+ TCF7+ CD8
CPT1A	1.89089e-19	-0.835608	0.31	0.369	1.04086e-14	3: CCR7+ TCF7+ CD8
LRRFIP1	2.07618e-19	-0.478448	0.695	0.692	1.14285e-14	3: CCR7+ TCF7+ CD8
FERMT3	2.28459e-19	-0.747969	0.387	0.437	1.25757e-14	3: CCR7+ TCF7+ CD8
IDH2	3.06044e-19	-0.921329	0.269	0.331	1.68465e-14	3: CCR7+ TCF7+ CD8
PRNP	4.2621e-19	-0.881303	0.306	0.363	2.34612e-14	3: CCR7+ TCF7+ CD8
FNBP1	5.48868e-19	-0.354558	0.787	0.768	3.0213e-14	3: CCR7+ TCF7+ CD8
IL2RG	7.16223e-19	-0.594833	0.518	0.536	3.94252e-14	3: CCR7+ TCF7+ CD8
REL	1.19562e-18	-1.0435	0.216	0.279	6.58141e-14	3: CCR7+ TCF7+ CD8
IDI1	1.47181e-18	-0.970311	0.272	0.331	8.10173e-14	3: CCR7+ TCF7+ CD8
GPR65	2.1899e-18	-0.923787	0.275	0.331	1.20545e-13	3: CCR7+ TCF7+ CD8
PPP3CA	2.67061e-18	-0.92957	0.267	0.327	1.47006e-13	3: CCR7+ TCF7+ CD8
CPD	2.73645e-18	-0.945978	0.196	0.263	1.5063e-13	3: CCR7+ TCF7+ CD8
2021-09-07	5.18103e-18	-0.445455	0.694	0.667	2.85195e-13	3: CCR7+ TCF7+ CD8
DYNLL1	6.31848e-18	-0.807019	0.308	0.366	3.47807e-13	3: CCR7+ TCF7+ CD8
HCST	6.34018e-18	-0.640899	0.43	0.461	3.49001e-13	3: CCR7+ TCF7+ CD8
VASP	6.36709e-18	-0.732208	0.35	0.4	3.50483e-13	3: CCR7+ TCF7+ CD8
NLRC3	9.22751e-18	-0.674394	0.435	0.472	5.07938e-13	3: CCR7+ TCF7+ CD8
TACC1	1.39516e-17	-0.619283	0.46	0.497	7.6798e-13	3: CCR7+ TCF7+ CD8
PPP1R12A	1.41221e-17	-0.564384	0.552	0.573	7.77363e-13	3: CCR7+ TCF7+ CD8
SRSF7	1.42814e-17	-0.516812	0.652	0.639	7.86136e-13	3: CCR7+ TCF7+ CD8
ZNF831	1.63818e-17	-0.956389	0.236	0.299	9.01754e-13	3: CCR7+ TCF7+ CD8
ARHGAP30	7.40362e-17	-0.342185	0.803	0.767	4.0754e-12	3: CCR7+ TCF7+ CD8
SSH1	8.37303e-17	-1.03031	0.211	0.271	4.60902e-12	3: CCR7+ TCF7+ CD8
TMEM50A	9.55788e-17	-0.76187	0.343	0.389	5.26123e-12	3: CCR7+ TCF7+ CD8
SLC2A3	1.10364e-16	-0.641853	0.375	0.424	6.07509e-12	3: CCR7+ TCF7+ CD8
RAB37	2.04744e-16	-0.789246	0.315	0.367	1.12703e-11	3: CCR7+ TCF7+ CD8
GPR174	5.54819e-16	-0.95804	0.279	0.326	3.05406e-11	3: CCR7+ TCF7+ CD8
CASP1	5.8342e-16	-0.980445	0.197	0.254	3.21149e-11	3: CCR7+ TCF7+ CD8
ITGB7	6.32633e-16	-0.576529	0.531	0.542	3.48239e-11	3: CCR7+ TCF7+ CD8
CASP8	9.27036e-16	-0.704662	0.345	0.391	5.10296e-11	3: CCR7+ TCF7+ CD8
YARS	1.10624e-15	-0.875807	0.286	0.335	6.0894e-11	3: CCR7+ TCF7+ CD8
CHD9	1.37771e-15	-0.838618	0.248	0.307	7.58374e-11	3: CCR7+ TCF7+ CD8
LAX1	2.49072e-15	-0.902536	0.217	0.275	1.37104e-10	3: CCR7+ TCF7+ CD8
PTGER2	2.75995e-15	-0.755248	0.22	0.284	1.51924e-10	3: CCR7+ TCF7+ CD8
CD226	5.87376e-15	-0.906194	0.273	0.323	3.23327e-10	3: CCR7+ TCF7+ CD8
RFTN1	6.33355e-15	-0.846753	0.252	0.306	3.48636e-10	3: CCR7+ TCF7+ CD8
CCDC107	1.57906e-14	-0.975122	0.201	0.254	8.69209e-10	3: CCR7+ TCF7+ CD8
CLIP1	1.78355e-14	-0.808429	0.303	0.349	9.81774e-10	3: CCR7+ TCF7+ CD8
DNAJA1	1.83674e-14	-0.807049	0.467	0.484	1.01105e-09	3: CCR7+ TCF7+ CD8
HYOU1	1.8681e-14	-0.994547	0.201	0.256	1.02832e-09	3: CCR7+ TCF7+ CD8
SLC4A7	2.60665e-14	-0.923461	0.232	0.283	1.43486e-09	3: CCR7+ TCF7+ CD8
MTATP6P1	2.80943e-14	-0.561992	0.822	0.775	1.54648e-09	3: CCR7+ TCF7+ CD8
PTPN12	3.37324e-14	-0.817061	0.292	0.339	1.85684e-09	3: CCR7+ TCF7+ CD8
ELOVL5	3.96978e-14	-0.807065	0.276	0.325	2.1852e-09	3: CCR7+ TCF7+ CD8
RNPEPL1	4.24987e-14	-0.6769	0.388	0.42	2.33938e-09	3: CCR7+ TCF7+ CD8
TCIRG1	6.84119e-14	-0.861129	0.266	0.313	3.7658e-09	3: CCR7+ TCF7+ CD8
MYADM	8.49239e-14	-1.11091	0.248	0.292	4.67472e-09	3: CCR7+ TCF7+ CD8
GNB1	1.1615e-13	-0.4542	0.632	0.607	6.39359e-09	3: CCR7+ TCF7+ CD8
TUT7	1.18003e-13	-0.701374	0.308	0.356	6.49558e-09	3: CCR7+ TCF7+ CD8
MAP4K1	1.20773e-13	-0.782827	0.315	0.357	6.64807e-09	3: CCR7+ TCF7+ CD8
CLEC2B	1.41856e-13	-0.696356	0.389	0.419	7.8086e-09	3: CCR7+ TCF7+ CD8
ARL6IP5	1.42202e-13	-0.387872	0.703	0.677	7.82765e-09	3: CCR7+ TCF7+ CD8
SH3GLB1	1.52976e-13	-0.718157	0.352	0.389	8.42074e-09	3: CCR7+ TCF7+ CD8
PLAAT4	1.83882e-13	-0.443768	0.624	0.619	1.0122e-08	3: CCR7+ TCF7+ CD8
FAM49B	2.01357e-13	-0.585363	0.474	0.488	1.10839e-08	3: CCR7+ TCF7+ CD8
CD247	2.25816e-13	-0.425869	0.723	0.706	1.24302e-08	3: CCR7+ TCF7+ CD8
FMNL1	2.41216e-13	-0.510651	0.55	0.555	1.3278e-08	3: CCR7+ TCF7+ CD8
APOL2	3.06912e-13	-0.839722	0.21	0.263	1.68943e-08	3: CCR7+ TCF7+ CD8
VCPIP1	3.53361e-13	-0.709308	0.345	0.384	1.94511e-08	3: CCR7+ TCF7+ CD8
LSP1	1.31255e-12	-0.480139	0.607	0.585	7.22507e-08	3: CCR7+ TCF7+ CD8
ARID5B	1.53921e-12	-1.06303	0.217	0.262	8.47276e-08	3: CCR7+ TCF7+ CD8
MT-CYB	1.7078e-12	-0.328403	0.982	0.958	9.40076e-08	3: CCR7+ TCF7+ CD8
ZBTB7A	1.87754e-12	-0.661202	0.356	0.389	1.03351e-07	3: CCR7+ TCF7+ CD8
TMED5	2.0613e-12	-0.841371	0.25	0.294	1.13466e-07	3: CCR7+ TCF7+ CD8
MYL12B	2.73052e-12	-0.420391	0.626	0.607	1.50304e-07	3: CCR7+ TCF7+ CD8
PPP1R15A	3.12631e-12	-0.592922	0.415	0.449	1.72091e-07	3: CCR7+ TCF7+ CD8
ITCH	4.27577e-12	-0.754412	0.341	0.372	2.35364e-07	3: CCR7+ TCF7+ CD8
SFT2D2	4.35344e-12	-0.68978	0.332	0.371	2.39639e-07	3: CCR7+ TCF7+ CD8
SOS1	4.62456e-12	-0.629967	0.431	0.453	2.54564e-07	3: CCR7+ TCF7+ CD8
MOB1A	5.0102e-12	-0.471581	0.605	0.592	2.75791e-07	3: CCR7+ TCF7+ CD8
HERPUD1	5.36298e-12	-0.84679	0.223	0.271	2.95211e-07	3: CCR7+ TCF7+ CD8
PIK3R5	7.46095e-12	-0.730824	0.352	0.383	4.10695e-07	3: CCR7+ TCF7+ CD8
ACSL5	8.61092e-12	-0.869825	0.219	0.264	4.73997e-07	3: CCR7+ TCF7+ CD8
HLA-H	9.42099e-12	-0.541581	0.521	0.515	5.18588e-07	3: CCR7+ TCF7+ CD8
PPIB	9.51254e-12	-0.589725	0.486	0.49	5.23627e-07	3: CCR7+ TCF7+ CD8
VCP	1.00152e-11	-0.521005	0.493	0.505	5.51299e-07	3: CCR7+ TCF7+ CD8
GNPTAB	1.09787e-11	-0.629325	0.416	0.443	6.04335e-07	3: CCR7+ TCF7+ CD8
MAP1LC3B	1.43007e-11	-0.643627	0.344	0.376	7.87196e-07	3: CCR7+ TCF7+ CD8
CBLB	2.078e-11	-0.712166	0.312	0.352	1.14385e-06	3: CCR7+ TCF7+ CD8
STAT4	3.35142e-11	-0.577733	0.38	0.414	1.84482e-06	3: CCR7+ TCF7+ CD8
APLP2	4.0154e-11	-0.709379	0.313	0.35	2.21032e-06	3: CCR7+ TCF7+ CD8
GADD45B	4.12291e-11	-0.70144	0.383	0.413	2.2695e-06	3: CCR7+ TCF7+ CD8
PSAP	4.14107e-11	-0.339767	0.74	0.705	2.27949e-06	3: CCR7+ TCF7+ CD8
GOLGA4	4.23143e-11	-0.521852	0.435	0.467	2.32923e-06	3: CCR7+ TCF7+ CD8
SEL1L3	8.20606e-11	-0.713543	0.248	0.291	4.51711e-06	3: CCR7+ TCF7+ CD8
RUNX1	1.0051e-10	-0.751339	0.292	0.327	5.53269e-06	3: CCR7+ TCF7+ CD8
PPP2R5A	1.12585e-10	-0.611339	0.358	0.387	6.19737e-06	3: CCR7+ TCF7+ CD8
SIPA1	1.13522e-10	-0.627038	0.401	0.421	6.24891e-06	3: CCR7+ TCF7+ CD8
CD53	1.27243e-10	-0.338317	0.728	0.688	7.00421e-06	3: CCR7+ TCF7+ CD8
GSTP1	1.38398e-10	-0.648982	0.354	0.383	7.61824e-06	3: CCR7+ TCF7+ CD8
XBP1	1.65824e-10	-0.639949	0.432	0.445	9.12795e-06	3: CCR7+ TCF7+ CD8
VPS26A	1.79398e-10	-0.802072	0.229	0.271	9.87512e-06	3: CCR7+ TCF7+ CD8
NCOA1	2.3267e-10	-0.574241	0.417	0.443	1.28075e-05	3: CCR7+ TCF7+ CD8
CLTC	2.38124e-10	-0.662561	0.378	0.402	1.31078e-05	3: CCR7+ TCF7+ CD8
B4GALT1	2.45208e-10	-0.647208	0.376	0.399	1.34977e-05	3: CCR7+ TCF7+ CD8
SLK	2.73929e-10	-0.609021	0.399	0.421	1.50787e-05	3: CCR7+ TCF7+ CD8
ABHD2	2.79808e-10	-0.798264	0.255	0.294	1.54023e-05	3: CCR7+ TCF7+ CD8
DEK	3.00988e-10	-0.425362	0.588	0.581	1.65682e-05	3: CCR7+ TCF7+ CD8
PTBP3	3.04377e-10	-0.410988	0.592	0.586	1.67547e-05	3: CCR7+ TCF7+ CD8
S100A10	3.89336e-10	-0.553812	0.553	0.539	2.14314e-05	3: CCR7+ TCF7+ CD8
OSTF1	4.48127e-10	-0.719557	0.289	0.323	2.46676e-05	3: CCR7+ TCF7+ CD8
RAB8A	6.89535e-10	-0.681539	0.259	0.298	3.79561e-05	3: CCR7+ TCF7+ CD8
NCOA2	1.02124e-09	-0.710347	0.269	0.305	5.6215e-05	3: CCR7+ TCF7+ CD8
RPN1	1.26564e-09	-0.699202	0.301	0.33	6.96682e-05	3: CCR7+ TCF7+ CD8
MECP2	1.41141e-09	-0.625782	0.358	0.385	7.76926e-05	3: CCR7+ TCF7+ CD8
TPM4	1.99067e-09	-0.704837	0.305	0.337	0.000109579	3: CCR7+ TCF7+ CD8
HELZ	2.14659e-09	-0.637005	0.394	0.416	0.000118161	3: CCR7+ TCF7+ CD8
TERF2IP	2.49778e-09	-0.456439	0.569	0.554	0.000137493	3: CCR7+ TCF7+ CD8
RASAL3	3.29978e-09	-0.460767	0.544	0.537	0.00018164	3: CCR7+ TCF7+ CD8
DYNC1H1	3.51158e-09	-0.417568	0.611	0.604	0.000193298	3: CCR7+ TCF7+ CD8
DNAJC3	4.03565e-09	-0.768231	0.236	0.272	0.000222146	3: CCR7+ TCF7+ CD8
TMEM43	4.24e-09	-0.745366	0.266	0.298	0.000233395	3: CCR7+ TCF7+ CD8
USP24	4.30904e-09	-0.607646	0.372	0.396	0.000237196	3: CCR7+ TCF7+ CD8
HERPUD2	6.42229e-09	-0.517421	0.419	0.433	0.000353521	3: CCR7+ TCF7+ CD8
NEK7	7.78273e-09	-0.715527	0.288	0.318	0.000428408	3: CCR7+ TCF7+ CD8
SEC24C	8.47354e-09	-0.752496	0.24	0.275	0.000466435	3: CCR7+ TCF7+ CD8
KIF21B	1.595e-08	-0.675479	0.27	0.303	0.000877981	3: CCR7+ TCF7+ CD8
EML4	1.59586e-08	-0.586339	0.465	0.469	0.000878459	3: CCR7+ TCF7+ CD8
MAN1A2	1.78568e-08	-0.345486	0.627	0.615	0.000982947	3: CCR7+ TCF7+ CD8
MEF2D	1.78981e-08	-0.826752	0.217	0.251	0.000985221	3: CCR7+ TCF7+ CD8
EMB	1.81994e-08	-0.418001	0.606	0.58	0.00100181	3: CCR7+ TCF7+ CD8
TBCD	1.9732e-08	-0.792296	0.261	0.292	0.00108617	3: CCR7+ TCF7+ CD8
CERK	2.46168e-08	-0.621551	0.408	0.417	0.00135506	3: CCR7+ TCF7+ CD8
KIF5B	2.98391e-08	-0.433031	0.471	0.484	0.00164252	3: CCR7+ TCF7+ CD8
IFITM2	3.57807e-08	-0.500281	0.549	0.529	0.00196959	3: CCR7+ TCF7+ CD8
CLSTN1	3.83823e-08	-0.515576	0.433	0.445	0.00211279	3: CCR7+ TCF7+ CD8
CD69	4.79256e-08	-0.719609	0.5	0.492	0.00263811	3: CCR7+ TCF7+ CD8
RNF149	4.83427e-08	-0.580576	0.376	0.392	0.00266107	3: CCR7+ TCF7+ CD8
AGTPBP1	6.19839e-08	-0.670239	0.311	0.336	0.00341196	3: CCR7+ TCF7+ CD8
MEX3C	7.03861e-08	-0.770558	0.244	0.275	0.00387447	3: CCR7+ TCF7+ CD8
ATL3	9.42114e-08	-0.577663	0.308	0.336	0.00518596	3: CCR7+ TCF7+ CD8
RNF166	9.73095e-08	-0.626471	0.386	0.395	0.0053565	3: CCR7+ TCF7+ CD8
GSE1	1.01398e-07	-0.56109	0.283	0.316	0.00558153	3: CCR7+ TCF7+ CD8
HEXIM1	1.2623e-07	-0.534857	0.425	0.437	0.00694846	3: CCR7+ TCF7+ CD8
UBR2	1.30345e-07	-0.618115	0.335	0.357	0.007175	3: CCR7+ TCF7+ CD8
CMTM3	1.40588e-07	-0.694165	0.282	0.308	0.0077388	3: CCR7+ TCF7+ CD8
KMT2A	1.81914e-07	-0.418106	0.595	0.582	0.0100136	3: CCR7+ TCF7+ CD8
TMED2	1.86987e-07	-0.632226	0.308	0.331	0.0102929	3: CCR7+ TCF7+ CD8
ACAA2	2.06409e-07	-0.736064	0.223	0.253	0.011362	3: CCR7+ TCF7+ CD8
SEL1L	2.1262e-07	-0.611463	0.262	0.293	0.0117039	3: CCR7+ TCF7+ CD8
ATP2A3	2.72619e-07	-0.517428	0.481	0.473	0.0150066	3: CCR7+ TCF7+ CD8
BTN3A2	2.73468e-07	-0.33461	0.706	0.671	0.0150533	3: CCR7+ TCF7+ CD8
DSTN	2.88879e-07	-0.699809	0.269	0.295	0.0159016	3: CCR7+ TCF7+ CD8
MTRNR2L1	3.46849e-07	-1.19168	0.306	0.325	0.0190926	3: CCR7+ TCF7+ CD8
IQSEC1	3.68664e-07	-0.611366	0.341	0.361	0.0202935	3: CCR7+ TCF7+ CD8
NOTCH2	5.52199e-07	-0.665788	0.225	0.257	0.0303963	3: CCR7+ TCF7+ CD8
GALNT1	6.6564e-07	-0.640636	0.297	0.318	0.0366408	3: CCR7+ TCF7+ CD8
LAMP1	1.12582e-06	-0.506434	0.427	0.43	0.0619719	3: CCR7+ TCF7+ CD8
EIF4E3	1.1376e-06	-0.673149	0.279	0.304	0.0626204	3: CCR7+ TCF7+ CD8
GTF3C1	1.19059e-06	-0.680731	0.254	0.281	0.0655375	3: CCR7+ TCF7+ CD8
CSK	1.21581e-06	-0.449665	0.469	0.469	0.0669256	3: CCR7+ TCF7+ CD8
PSME1	1.22268e-06	-0.277803	0.755	0.707	0.0673035	3: CCR7+ TCF7+ CD8
MBD2	1.41283e-06	-0.520315	0.431	0.428	0.0777704	3: CCR7+ TCF7+ CD8
CEMIP2	1.57354e-06	-0.684171	0.281	0.306	0.0866171	3: CCR7+ TCF7+ CD8
MDM2	2.03462e-06	-0.638951	0.278	0.302	0.111998	3: CCR7+ TCF7+ CD8
ARPP19	2.13646e-06	-0.615299	0.311	0.331	0.117604	3: CCR7+ TCF7+ CD8
NR3C1	2.53676e-06	-0.523285	0.495	0.485	0.139639	3: CCR7+ TCF7+ CD8
TRIM26	3.20049e-06	-0.672327	0.228	0.257	0.176174	3: CCR7+ TCF7+ CD8
MLEC	3.42925e-06	-0.661391	0.23	0.258	0.188766	3: CCR7+ TCF7+ CD8
DUSP1	3.69672e-06	-0.548823	0.469	0.465	0.203489	3: CCR7+ TCF7+ CD8
EIF4EBP2	3.84651e-06	-0.492379	0.445	0.448	0.211735	3: CCR7+ TCF7+ CD8
ARPC4	4.40974e-06	-0.517201	0.442	0.435	0.242739	3: CCR7+ TCF7+ CD8
SPCS3	5.66389e-06	-0.409924	0.544	0.524	0.311775	3: CCR7+ TCF7+ CD8
ARL6IP1	5.94783e-06	-0.564222	0.343	0.353	0.327404	3: CCR7+ TCF7+ CD8
GOLPH3	6.43624e-06	-0.571416	0.302	0.32	0.354289	3: CCR7+ TCF7+ CD8
PRKCB	6.5967e-06	-0.409969	0.613	0.583	0.363122	3: CCR7+ TCF7+ CD8
CTSD	7.62106e-06	-0.558694	0.437	0.428	0.419509	3: CCR7+ TCF7+ CD8
PRKAR1A	9.01422e-06	-0.51615	0.389	0.397	0.496197	3: CCR7+ TCF7+ CD8
TNFAIP3	1.0357e-05	-0.621367	0.581	0.552	0.570109	3: CCR7+ TCF7+ CD8
CMTM6	1.0971e-05	-0.572468	0.319	0.336	0.603912	3: CCR7+ TCF7+ CD8
HCP5	1.51704e-05	-0.547748	0.288	0.31	0.835073	3: CCR7+ TCF7+ CD8
GNA13	1.55861e-05	-0.498732	0.412	0.411	0.857951	3: CCR7+ TCF7+ CD8
ROCK1	1.71547e-05	-0.376795	0.567	0.548	0.944297	3: CCR7+ TCF7+ CD8
CD3G	1.73468e-05	-0.294577	0.777	0.706	0.95487	3: CCR7+ TCF7+ CD8
PLIN2	1.85975e-05	-0.282173	0.267	0.21	1	3: CCR7+ TCF7+ CD8
EID1	1.94679e-05	-0.427012	0.45	0.448	1	3: CCR7+ TCF7+ CD8
CCDC88C	2.18556e-05	-0.357547	0.646	0.614	1	3: CCR7+ TCF7+ CD8
PARP4	2.23805e-05	-0.51505	0.349	0.361	1	3: CCR7+ TCF7+ CD8
HNRNPF	2.31107e-05	-0.427331	0.508	0.493	1	3: CCR7+ TCF7+ CD8
RECQL	2.31683e-05	-0.55412	0.333	0.344	1	3: CCR7+ TCF7+ CD8
GATA3	2.81824e-05	-0.617428	0.316	0.329	1	3: CCR7+ TCF7+ CD8
PPP3CC	3.86753e-05	-0.580201	0.242	0.264	1	3: CCR7+ TCF7+ CD8
TPP1	5.4387e-05	-0.630145	0.255	0.272	1	3: CCR7+ TCF7+ CD8
TAP2	6.34924e-05	-0.548084	0.34	0.346	1	3: CCR7+ TCF7+ CD8
CTSB	6.69576e-05	-0.301557	0.262	0.211	1	3: CCR7+ TCF7+ CD8
VPS13C	6.77413e-05	-0.297734	0.659	0.635	1	3: CCR7+ TCF7+ CD8
MOB3A	6.87336e-05	-0.669281	0.254	0.27	1	3: CCR7+ TCF7+ CD8
PDCD4	6.87997e-05	-0.32963	0.696	0.644	1	3: CCR7+ TCF7+ CD8
CD164	7.17287e-05	-0.35619	0.588	0.555	1	3: CCR7+ TCF7+ CD8
CCSER2	7.6872e-05	-0.400717	0.51	0.497	1	3: CCR7+ TCF7+ CD8
SMC4	8.06786e-05	-0.662746	0.238	0.258	1	3: CCR7+ TCF7+ CD8
PTGER4	8.28733e-05	-0.521137	0.414	0.415	1	3: CCR7+ TCF7+ CD8
PRRC2A	9.1958e-05	-0.277772	0.294	0.236	1	3: CCR7+ TCF7+ CD8
SUSD6	9.26452e-05	-0.665534	0.235	0.252	1	3: CCR7+ TCF7+ CD8
VPS4B	9.99951e-05	-0.513176	0.344	0.352	1	3: CCR7+ TCF7+ CD8
SPTY2D1	0.000100006	-0.597859	0.274	0.291	1	3: CCR7+ TCF7+ CD8
NCKAP1L	0.000103127	-0.438445	0.508	0.493	1	3: CCR7+ TCF7+ CD8
SETX	0.00012081	-0.29657	0.665	0.637	1	3: CCR7+ TCF7+ CD8
LPIN1	0.000121412	-0.620138	0.277	0.292	1	3: CCR7+ TCF7+ CD8
ADIPOR2	0.000124452	-0.644272	0.255	0.27	1	3: CCR7+ TCF7+ CD8
ATP2A2	0.00014214	-0.568414	0.274	0.291	1	3: CCR7+ TCF7+ CD8
SPATA13	0.000187752	-0.405971	0.558	0.528	1	3: CCR7+ TCF7+ CD8
LCP2	0.000191267	-0.276078	0.726	0.664	1	3: CCR7+ TCF7+ CD8
HLA-G	0.000192616	-0.523193	0.338	0.338	1	3: CCR7+ TCF7+ CD8
EFCAB14	0.000203835	-0.34777	0.574	0.548	1	3: CCR7+ TCF7+ CD8
TBCB	0.000207959	-0.504972	0.293	0.307	1	3: CCR7+ TCF7+ CD8
UHMK1	0.000243571	-0.313783	0.649	0.61	1	3: CCR7+ TCF7+ CD8
EIF3A	0.000283115	-0.309662	0.663	0.628	1	3: CCR7+ TCF7+ CD8
HLA-J	0.000310155	-0.621282	0.283	0.292	1	3: CCR7+ TCF7+ CD8
KDM5A	0.000313669	-0.351867	0.543	0.533	1	3: CCR7+ TCF7+ CD8
ADCY7	0.000352114	-0.479535	0.385	0.387	1	3: CCR7+ TCF7+ CD8
RAB6A	0.000365646	-0.562443	0.257	0.271	1	3: CCR7+ TCF7+ CD8
CBX6	0.000419907	-0.579206	0.281	0.291	1	3: CCR7+ TCF7+ CD8
OS9	0.000490617	-0.446101	0.412	0.408	1	3: CCR7+ TCF7+ CD8
NFE2L2	0.000533194	-0.260996	0.272	0.224	1	3: CCR7+ TCF7+ CD8
SRSF3	0.000546389	-0.290352	0.691	0.644	1	3: CCR7+ TCF7+ CD8
KIDINS220	0.000681991	-0.458313	0.377	0.38	1	3: CCR7+ TCF7+ CD8
UGGT1	0.000706975	-0.544577	0.32	0.325	1	3: CCR7+ TCF7+ CD8
TCF25	0.000773036	-0.42453	0.474	0.458	1	3: CCR7+ TCF7+ CD8
TRPV2	0.000777629	-0.603844	0.266	0.276	1	3: CCR7+ TCF7+ CD8
ARID5A	0.000928759	-0.251149	0.292	0.241	1	3: CCR7+ TCF7+ CD8
AP2B1	0.000940067	-0.510789	0.377	0.371	1	3: CCR7+ TCF7+ CD8
TMEM131	0.00101262	-0.254636	0.257	0.213	1	3: CCR7+ TCF7+ CD8
DCAF7	0.0010226	-0.451753	0.398	0.396	1	3: CCR7+ TCF7+ CD8
TAOK3	0.00107847	-0.4139	0.463	0.451	1	3: CCR7+ TCF7+ CD8
CTDSP1	0.0011144	-0.44464	0.435	0.422	1	3: CCR7+ TCF7+ CD8
RPS6KA1	0.00114362	-0.518809	0.35	0.347	1	3: CCR7+ TCF7+ CD8
CMTR1	0.0011711	-0.254604	0.25	0.207	1	3: CCR7+ TCF7+ CD8
MYO9B	0.00119815	-0.419315	0.51	0.493	1	3: CCR7+ TCF7+ CD8
KMT2E	0.00139175	-0.26789	0.722	0.669	1	3: CCR7+ TCF7+ CD8
SEC61A1	0.00145575	-0.481532	0.353	0.353	1	3: CCR7+ TCF7+ CD8
TNIP1	0.00156165	-0.452193	0.427	0.417	1	3: CCR7+ TCF7+ CD8
KLF3	0.00157376	-0.298272	0.546	0.447	1	3: CCR7+ TCF7+ CD8
NFKBIA	0.00160955	-0.300594	0.555	0.461	1	3: CCR7+ TCF7+ CD8
SRSF2	0.0016622	-0.371921	0.589	0.549	1	3: CCR7+ TCF7+ CD8
RHOF	0.0016918	-0.509405	0.325	0.328	1	3: CCR7+ TCF7+ CD8
RIPK1	0.00174515	-0.474487	0.276	0.286	1	3: CCR7+ TCF7+ CD8
CDKN2D	0.00184597	-0.531016	0.262	0.271	1	3: CCR7+ TCF7+ CD8
XAF1	0.00187886	-0.45212	0.382	0.383	1	3: CCR7+ TCF7+ CD8
ADD1	0.00194348	-0.314202	0.655	0.606	1	3: CCR7+ TCF7+ CD8
ANKRD12	0.00197375	-0.270349	0.72	0.671	1	3: CCR7+ TCF7+ CD8
GNB2	0.00222478	-0.534505	0.313	0.313	1	3: CCR7+ TCF7+ CD8
CTSS	0.0022631	-0.306522	0.569	0.536	1	3: CCR7+ TCF7+ CD8
TMED10	0.00228498	-0.39733	0.447	0.432	1	3: CCR7+ TCF7+ CD8
STARD7	0.00237691	-0.452439	0.388	0.381	1	3: CCR7+ TCF7+ CD8
DR1	0.00245522	-0.413386	0.46	0.444	1	3: CCR7+ TCF7+ CD8
UQCRC1	0.00248621	-0.253864	0.274	0.229	1	3: CCR7+ TCF7+ CD8
PSME4	0.0026428	-0.487712	0.308	0.314	1	3: CCR7+ TCF7+ CD8
SAMD9	0.00265804	-0.389772	0.462	0.45	1	3: CCR7+ TCF7+ CD8
GOLGB1	0.00282359	-0.445558	0.356	0.361	1	3: CCR7+ TCF7+ CD8
ILRUN	0.00289898	-0.413789	0.441	0.429	1	3: CCR7+ TCF7+ CD8
EFR3A	0.00306883	-0.487022	0.288	0.295	1	3: CCR7+ TCF7+ CD8
OGA	0.0032138	-0.252128	0.684	0.643	1	3: CCR7+ TCF7+ CD8
TRERF1	0.00359024	-0.556358	0.299	0.301	1	3: CCR7+ TCF7+ CD8
TMCO1	0.00360713	-0.536809	0.276	0.282	1	3: CCR7+ TCF7+ CD8
GNAI3	0.00373946	-0.534693	0.304	0.306	1	3: CCR7+ TCF7+ CD8
RGS19	0.00389423	-0.551879	0.264	0.272	1	3: CCR7+ TCF7+ CD8
TBC1D14	0.00392945	-0.275787	0.265	0.223	1	3: CCR7+ TCF7+ CD8
TUBA1B	0.0039774	-0.385733	0.474	0.454	1	3: CCR7+ TCF7+ CD8
CYTH4	0.0041097	-0.426317	0.431	0.417	1	3: CCR7+ TCF7+ CD8
HLA-L	0.00417908	-0.572579	0.259	0.261	1	3: CCR7+ TCF7+ CD8
RPS4Y1	0.00435906	0.329369	0.289	0.276	1	3: CCR7+ TCF7+ CD8
MAPK1IP1L	0.00452146	-0.58264	0.294	0.294	1	3: CCR7+ TCF7+ CD8
WDR1	0.00466501	-0.296284	0.603	0.567	1	3: CCR7+ TCF7+ CD8
NIN	0.00469325	-0.31777	0.651	0.602	1	3: CCR7+ TCF7+ CD8
PPP1R9B	0.00499678	-0.529322	0.254	0.263	1	3: CCR7+ TCF7+ CD8
NT5C2	0.00567042	-0.25848	0.266	0.227	1	3: CCR7+ TCF7+ CD8
HMGN4	0.00575329	-0.445336	0.343	0.338	1	3: CCR7+ TCF7+ CD8
DBI	0.00617886	-0.509158	0.315	0.315	1	3: CCR7+ TCF7+ CD8
MT-ATP8	0.00730117	-0.299598	0.719	0.659	1	3: CCR7+ TCF7+ CD8
DTX3L	0.00750173	-0.461464	0.329	0.327	1	3: CCR7+ TCF7+ CD8
HPS1	0.00810381	-0.25196	0.275	0.234	1	3: CCR7+ TCF7+ CD8
SP4	0.00825291	-0.542093	0.31	0.309	1	3: CCR7+ TCF7+ CD8
FMR1	0.00852407	-0.509837	0.328	0.326	1	3: CCR7+ TCF7+ CD8
CASP4	0.00863213	-0.432773	0.386	0.373	1	3: CCR7+ TCF7+ CD8
HCG18	0.00891848	-0.260136	0.309	0.264	1	3: CCR7+ TCF7+ CD8
NFATC3	0.00922564	-0.359406	0.505	0.478	1	3: CCR7+ TCF7+ CD8
SLC4A10	0	6.59086	0.83	0.01	0	4: MAIT cells
LTK	0	5.71145	0.592	0.009	0	4: MAIT cells
B3GALT2	0	5.38356	0.254	0.003	0	4: MAIT cells
RORC	0	4.99846	0.339	0.004	0	4: MAIT cells
COLQ	0	4.15639	0.285	0.016	0	4: MAIT cells
SCRN1	0	3.5686	0.316	0.025	0	4: MAIT cells
CEBPD	0	3.33159	0.493	0.048	0	4: MAIT cells
DPP4	0	3.29651	0.692	0.096	0	4: MAIT cells
KIF5C	0	3.28605	0.312	0.032	0	4: MAIT cells
ZBTB16	0	3.25223	0.305	0.027	0	4: MAIT cells
CCR2	0	3.2485	0.539	0.048	0	4: MAIT cells
CD40LG	0	3.1091	0.402	0.046	0	4: MAIT cells
CCR1	0	2.99143	0.294	0.033	0	4: MAIT cells
KLRB1	0	2.87055	0.932	0.283	0	4: MAIT cells
NCR3	0	2.74203	0.506	0.087	0	4: MAIT cells
IL18RAP	0	2.52235	0.538	0.085	0	4: MAIT cells
AQP3	0	2.41878	0.505	0.113	0	4: MAIT cells
JAML	0	2.19374	0.668	0.195	0	4: MAIT cells
PHACTR2	0	2.17149	0.719	0.227	0	4: MAIT cells
LTB	0	1.94884	0.873	0.384	0	4: MAIT cells
IL7R	0	1.76593	0.99	0.543	0	4: MAIT cells
NRIP1	4.9027e-299	2.40338	0.487	0.119	2.69874e-294	4: MAIT cells
IL18R1	9.32294e-298	2.16242	0.471	0.107	5.1319e-293	4: MAIT cells
ABCB1	4.26404e-297	1.89043	0.592	0.17	2.34718e-292	4: MAIT cells
GZMK	4.13283e-296	1.31984	0.817	0.299	2.27496e-291	4: MAIT cells
SLAMF1	4.82806e-293	1.96173	0.525	0.133	2.65765e-288	4: MAIT cells
CXCR6	5.89409e-290	1.94821	0.466	0.104	3.24446e-285	4: MAIT cells
CCR5	3.12826e-272	1.56613	0.716	0.261	1.72198e-267	4: MAIT cells
RUNX2	9.98676e-251	2.08665	0.391	0.086	5.49731e-246	4: MAIT cells
CTSH	5.24104e-250	2.51608	0.286	0.046	2.88498e-245	4: MAIT cells
IKZF2	8.93474e-248	1.41995	0.579	0.17	4.91822e-243	4: MAIT cells
ERN1	8.18897e-245	1.65619	0.655	0.247	4.5077e-240	4: MAIT cells
TMIGD2	1.58848e-237	2.41879	0.318	0.061	8.74397e-233	4: MAIT cells
CD28	1.25015e-232	1.58576	0.576	0.186	6.8816e-228	4: MAIT cells
TNFRSF25	6.57275e-217	1.75672	0.539	0.179	3.61803e-212	4: MAIT cells
GZMH	1.06379e-210	-3.32433	0.171	0.596	5.85573e-206	4: MAIT cells
CXXC5	1.22045e-203	1.98838	0.342	0.078	6.71806e-199	4: MAIT cells
SPOCK2	4.6507e-188	0.93886	0.958	0.747	2.56002e-183	4: MAIT cells
NEO1	2.9398e-181	2.29393	0.254	0.049	1.61824e-176	4: MAIT cells
DUSP16	4.88528e-180	1.87923	0.371	0.101	2.68915e-175	4: MAIT cells
GPR171	1.93581e-159	1.49829	0.467	0.163	1.06559e-154	4: MAIT cells
IFNGR1	8.48193e-159	1.40319	0.553	0.227	4.66896e-154	4: MAIT cells
FGFBP2	6.08061e-158	-4.42261	0.048	0.432	3.34713e-153	4: MAIT cells
PLXND1	3.29066e-156	1.42947	0.442	0.147	1.81138e-151	4: MAIT cells
FCRL6	2.7548e-151	-3.79287	0.05	0.427	1.51641e-146	4: MAIT cells
CERK	1.19929e-145	1.17347	0.714	0.39	6.60163e-141	4: MAIT cells
KLRG1	4.21763e-129	1.05555	0.727	0.401	2.32164e-124	4: MAIT cells
RASGRF2	1.71651e-127	1.74881	0.299	0.088	9.4487e-123	4: MAIT cells
ELK3	5.24779e-127	1.539	0.431	0.168	2.8887e-122	4: MAIT cells
SESN1	1.088e-124	1.44125	0.399	0.145	5.98899e-120	4: MAIT cells
SATB1	1.34492e-124	0.916808	0.736	0.393	7.40327e-120	4: MAIT cells
GBP5	3.04132e-123	0.919982	0.844	0.575	1.67413e-118	4: MAIT cells
ADGRG1	1.02537e-121	-3.60835	0.054	0.379	5.64426e-117	4: MAIT cells
TPT1	2.43648e-119	0.447629	0.998	0.976	1.34118e-114	4: MAIT cells
TNFSF14	4.49876e-119	1.31359	0.446	0.176	2.47639e-114	4: MAIT cells
GZMB	3.95715e-118	-3.9567	0.071	0.384	2.17825e-113	4: MAIT cells
ZEB2	9.4913e-114	-2.60689	0.17	0.473	5.22458e-109	4: MAIT cells
SYTL2	1.53032e-113	1.07975	0.609	0.306	8.42382e-109	4: MAIT cells
RPLP0	3.47226e-112	0.697115	0.95	0.827	1.91134e-107	4: MAIT cells
CD8B	6.0227e-112	-2.15223	0.248	0.529	3.31525e-107	4: MAIT cells
HLA-DRB1	8.96957e-112	-2.532	0.19	0.48	4.93739e-107	4: MAIT cells
TBC1D31	4.16911e-111	1.43176	0.365	0.134	2.29493e-106	4: MAIT cells
RPS6KA3	1.47106e-109	0.935137	0.759	0.48	8.09759e-105	4: MAIT cells
FCGR3A	4.3974e-109	-3.65672	0.082	0.379	2.42059e-104	4: MAIT cells
S100A4	6.81583e-108	0.686543	0.911	0.669	3.75184e-103	4: MAIT cells
KDSR	2.85302e-107	1.69372	0.293	0.095	1.57048e-102	4: MAIT cells
CX3CR1	1.90768e-106	-3.65713	0.053	0.348	1.0501e-101	4: MAIT cells
XBP1	3.87324e-106	0.949608	0.708	0.42	2.13206e-101	4: MAIT cells
TIGIT	9.44201e-106	-3.85067	0.051	0.343	5.19745e-101	4: MAIT cells
BCL2	6.39124e-105	1.03215	0.666	0.378	3.51812e-100	4: MAIT cells
ARL14EP	4.87017e-103	1.36047	0.394	0.158	2.68083e-98	4: MAIT cells
PLCB1	5.81014e-103	1.58742	0.269	0.083	3.19825e-98	4: MAIT cells
MAN1A1	8.4222e-103	1.16129	0.563	0.287	4.63608e-98	4: MAIT cells
ATF7IP2	1.31022e-102	1.52231	0.321	0.114	7.21223e-98	4: MAIT cells
ALOX5AP	7.21592e-95	0.842216	0.509	0.231	3.97208e-90	4: MAIT cells
CTSA	1.95735e-92	1.34518	0.393	0.169	1.07744e-87	4: MAIT cells
FYB1	2.29487e-92	-0.903146	0.708	0.832	1.26324e-87	4: MAIT cells
CYB561	5.86296e-89	1.40218	0.29	0.102	3.22732e-84	4: MAIT cells
GPR65	9.52792e-89	1.05047	0.553	0.302	5.24474e-84	4: MAIT cells
HLA-DPB1	7.85643e-88	-1.54626	0.351	0.582	4.32465e-83	4: MAIT cells
TMSB10	3.15916e-87	-0.547678	0.959	0.953	1.73899e-82	4: MAIT cells
PRNP	4.54003e-85	0.919339	0.593	0.334	2.49911e-80	4: MAIT cells
MYC	5.51074e-85	1.30642	0.309	0.117	3.03344e-80	4: MAIT cells
ODF2L	5.27299e-84	1.13755	0.445	0.212	2.90257e-79	4: MAIT cells
RPLP1	2.0859e-83	0.452297	0.978	0.915	1.1482e-78	4: MAIT cells
RHOU	8.54681e-83	1.32981	0.274	0.097	4.70468e-78	4: MAIT cells
APOL3	1.36495e-81	0.99133	0.625	0.374	7.51348e-77	4: MAIT cells
TTC39C	3.95844e-81	0.928195	0.53	0.282	2.17896e-76	4: MAIT cells
PRR5	1.4876e-78	1.21765	0.385	0.174	8.18863e-74	4: MAIT cells
EEF1A1	3.05448e-78	0.556518	0.926	0.804	1.68137e-73	4: MAIT cells
KLRD1	7.58129e-78	-1.68022	0.306	0.523	4.1732e-73	4: MAIT cells
TC2N	5.34364e-77	0.752201	0.744	0.502	2.94146e-72	4: MAIT cells
MYBL1	8.63097e-77	0.719407	0.722	0.445	4.751e-72	4: MAIT cells
PAG1	1.91374e-75	0.669436	0.721	0.446	1.05344e-70	4: MAIT cells
GYG1	3.19789e-75	0.970743	0.401	0.183	1.76031e-70	4: MAIT cells
RPS13	1.18334e-72	0.432831	0.932	0.834	6.51383e-68	4: MAIT cells
APBA2	1.72814e-72	-2.98257	0.05	0.277	9.51271e-68	4: MAIT cells
CASP17P	3.88805e-72	1.25693	0.252	0.091	2.14022e-67	4: MAIT cells
YWHAH	1.09073e-71	1.00863	0.365	0.163	6.00401e-67	4: MAIT cells
ITGB1	2.34926e-70	-1.92464	0.286	0.491	1.29317e-65	4: MAIT cells
CREB3L2	2.88183e-70	1.19158	0.33	0.143	1.58633e-65	4: MAIT cells
ERMP1	4.0528e-70	1.28257	0.276	0.108	2.23091e-65	4: MAIT cells
LTBP3	7.22773e-70	1.09656	0.301	0.123	3.97858e-65	4: MAIT cells
GPRIN3	8.61574e-68	0.722891	0.68	0.436	4.74262e-63	4: MAIT cells
MT-ND2	2.01979e-66	0.371101	0.987	0.937	1.11181e-61	4: MAIT cells
RORA	6.53788e-66	0.580602	0.849	0.626	3.59884e-61	4: MAIT cells
CISH	1.1646e-63	1.2146	0.301	0.131	6.41068e-59	4: MAIT cells
CAMK4	3.35568e-63	0.720537	0.533	0.294	1.84717e-58	4: MAIT cells
PDCD4	4.06982e-63	0.573681	0.832	0.637	2.24027e-58	4: MAIT cells
ITGAL	1.04961e-62	-0.79182	0.787	0.821	5.77771e-58	4: MAIT cells
LINC01871	2.56135e-62	1.10996	0.358	0.173	1.40992e-57	4: MAIT cells
MKNK1	3.14859e-62	1.23179	0.283	0.12	1.73318e-57	4: MAIT cells
NEK7	1.78747e-61	0.781014	0.518	0.296	9.83932e-57	4: MAIT cells
TRAT1	2.59043e-61	0.791338	0.45	0.235	1.42593e-56	4: MAIT cells
CCL5	7.92796e-61	-0.64613	0.95	0.84	4.36403e-56	4: MAIT cells
PBXIP1	2.03939e-59	0.630674	0.784	0.575	1.1226e-54	4: MAIT cells
CCDC107	5.72367e-57	0.857594	0.431	0.229	3.15065e-52	4: MAIT cells
CASP1	2.42406e-55	0.84876	0.426	0.23	1.33435e-50	4: MAIT cells
STN1	2.81453e-55	0.839651	0.4	0.208	1.54929e-50	4: MAIT cells
GLRX	4.49448e-55	0.824268	0.421	0.228	2.47403e-50	4: MAIT cells
RPL5	5.79953e-55	0.37146	0.958	0.871	3.19241e-50	4: MAIT cells
RPL13	2.56783e-54	0.284157	0.987	0.951	1.41349e-49	4: MAIT cells
DUSP1	4.37106e-54	0.613188	0.666	0.448	2.40609e-49	4: MAIT cells
TSC22D3	5.01618e-54	-1.08286	0.582	0.699	2.76121e-49	4: MAIT cells
PRDM1	6.22826e-54	0.692501	0.502	0.287	3.42841e-49	4: MAIT cells
PLXNC1	1.65177e-53	0.838105	0.337	0.163	9.09235e-49	4: MAIT cells
MT-ND3	2.27161e-53	0.393126	0.951	0.867	1.25043e-48	4: MAIT cells
RPS24	6.33476e-53	0.478579	0.919	0.819	3.48703e-48	4: MAIT cells
ITGAM	2.7443e-52	-2.42369	0.072	0.256	1.51063e-47	4: MAIT cells
RPS6	2.91253e-52	0.264823	0.997	0.971	1.60323e-47	4: MAIT cells
RPL32	4.94304e-52	0.338099	0.959	0.879	2.72095e-47	4: MAIT cells
PIM1	2.06352e-51	0.778498	0.576	0.371	1.13589e-46	4: MAIT cells
RPL34	2.62523e-51	0.420722	0.955	0.882	1.44508e-46	4: MAIT cells
ADRB2	5.89487e-51	0.85853	0.387	0.202	3.24489e-46	4: MAIT cells
RPL37A	9.54002e-51	0.373288	0.959	0.884	5.2514e-46	4: MAIT cells
MAF	2.5633e-50	0.450745	0.551	0.322	1.41099e-45	4: MAIT cells
LAPTM5	1.3185e-49	0.393888	0.931	0.834	7.25779e-45	4: MAIT cells
SUN2	7.72405e-49	-0.539565	0.885	0.897	4.25178e-44	4: MAIT cells
ERGIC1	1.02748e-48	0.85869	0.353	0.182	5.65586e-44	4: MAIT cells
ARID5B	1.13036e-48	-2.17	0.089	0.269	6.22218e-44	4: MAIT cells
RPL8	1.30622e-48	0.310048	0.979	0.935	7.19024e-44	4: MAIT cells
KARS	1.42148e-48	0.672364	0.567	0.36	7.82466e-44	4: MAIT cells
RPL10	1.89265e-48	0.493909	0.864	0.72	1.04183e-43	4: MAIT cells
CKLF	2.70388e-48	0.820826	0.345	0.176	1.48838e-43	4: MAIT cells
ITGA4	4.19678e-48	-0.742866	0.715	0.778	2.31016e-43	4: MAIT cells
SPCS3	4.837e-48	0.614118	0.698	0.513	2.66258e-43	4: MAIT cells
SSR3	1.73655e-47	0.737186	0.518	0.324	9.55904e-43	4: MAIT cells
TNFAIP8	2.80229e-47	0.596014	0.676	0.484	1.54255e-42	4: MAIT cells
RAB18	3.60824e-47	0.865213	0.372	0.2	1.98619e-42	4: MAIT cells
CD96	8.75513e-47	0.566017	0.777	0.612	4.81935e-42	4: MAIT cells
TMED10	1.41847e-46	0.589718	0.625	0.418	7.80808e-42	4: MAIT cells
FOS	5.88583e-46	0.893243	0.612	0.436	3.23992e-41	4: MAIT cells
MIAT	6.49266e-46	-2.02485	0.124	0.301	3.57395e-41	4: MAIT cells
RPL10A	1.76539e-45	0.367579	0.923	0.807	9.71777e-41	4: MAIT cells
RPS12	1.87528e-45	0.287677	0.981	0.949	1.03227e-40	4: MAIT cells
PTPRC	5.11327e-45	-0.300562	0.984	0.977	2.81465e-40	4: MAIT cells
TMEM71	5.26646e-45	0.848039	0.325	0.166	2.89898e-40	4: MAIT cells
SLC7A6	6.85722e-45	0.816746	0.331	0.171	3.77462e-40	4: MAIT cells
PNP	1.07934e-44	0.727671	0.353	0.185	5.94132e-40	4: MAIT cells
CHD9	2.05139e-44	0.709862	0.47	0.283	1.12921e-39	4: MAIT cells
RPL31	2.63108e-44	0.308639	0.969	0.907	1.4483e-39	4: MAIT cells
LGALS1	1.42336e-43	-2.05326	0.11	0.279	7.83502e-39	4: MAIT cells
EML4	2.5352e-43	0.615355	0.652	0.452	1.39553e-38	4: MAIT cells
RPL35	2.28288e-42	0.370362	0.934	0.841	1.25664e-37	4: MAIT cells
SNHG5	2.71971e-42	0.558825	0.691	0.518	1.49709e-37	4: MAIT cells
RPL9	2.30346e-41	0.665532	0.565	0.392	1.26796e-36	4: MAIT cells
MPRIP	2.60718e-41	0.638126	0.617	0.426	1.43515e-36	4: MAIT cells
RASSF2	3.17813e-41	0.72212	0.335	0.177	1.74943e-36	4: MAIT cells
MDFIC	8.89366e-41	0.638059	0.604	0.419	4.8956e-36	4: MAIT cells
CEP78	2.42647e-40	-1.65424	0.188	0.352	1.33568e-35	4: MAIT cells
CNN2	2.62725e-40	0.483017	0.721	0.542	1.44619e-35	4: MAIT cells
CANX	3.05359e-40	0.445005	0.826	0.691	1.68088e-35	4: MAIT cells
ITK	3.3053e-40	-0.978494	0.441	0.571	1.81944e-35	4: MAIT cells
FKBP11	3.47214e-40	0.705961	0.296	0.15	1.91128e-35	4: MAIT cells
RPS21	4.30291e-40	0.295778	0.977	0.923	2.36858e-35	4: MAIT cells
RNF157	4.49531e-40	0.998334	0.282	0.144	2.47449e-35	4: MAIT cells
ZFP36L1	5.28109e-40	0.571984	0.691	0.51	2.90703e-35	4: MAIT cells
GSR	6.05202e-40	0.712603	0.373	0.211	3.3314e-35	4: MAIT cells
PATJ	6.18633e-40	0.845327	0.272	0.134	3.40533e-35	4: MAIT cells
RPL15	6.35125e-40	0.361211	0.946	0.863	3.49611e-35	4: MAIT cells
CDC42EP3	8.44263e-40	0.533357	0.603	0.409	4.64733e-35	4: MAIT cells
MT-CO3	1.66815e-39	0.309695	0.989	0.954	9.18248e-35	4: MAIT cells
PIK3AP1	8.11804e-39	0.634274	0.413	0.24	4.46866e-34	4: MAIT cells
RPL3	9.02536e-39	0.256261	0.977	0.932	4.9681e-34	4: MAIT cells
SEC61B	7.14295e-38	0.756254	0.373	0.216	3.93191e-33	4: MAIT cells
RPS23	8.18107e-38	0.301596	0.951	0.858	4.50335e-33	4: MAIT cells
PRR5L	3.84669e-37	-1.54466	0.168	0.325	2.11745e-32	4: MAIT cells
PDIA4	7.07129e-37	0.641151	0.441	0.272	3.89246e-32	4: MAIT cells
RPL37	1.40398e-36	0.307511	0.937	0.84	7.72833e-32	4: MAIT cells
RPS18	1.43402e-36	0.297718	0.962	0.914	7.89371e-32	4: MAIT cells
HLA-DPA1	1.57838e-36	-1.32582	0.274	0.421	8.68833e-32	4: MAIT cells
LITAF	1.88488e-36	-0.751953	0.6	0.688	1.03755e-31	4: MAIT cells
EAF1	1.92895e-36	0.708619	0.308	0.165	1.06181e-31	4: MAIT cells
ARPC2	3.18416e-36	-0.502797	0.863	0.852	1.75275e-31	4: MAIT cells
ARL4C	4.67302e-36	0.460342	0.927	0.839	2.57231e-31	4: MAIT cells
RPS29	6.49701e-36	0.346123	0.935	0.85	3.57634e-31	4: MAIT cells
RPL36	8.99048e-36	0.382504	0.857	0.736	4.9489e-31	4: MAIT cells
B4GALT1	1.01499e-35	0.534556	0.563	0.381	5.58714e-31	4: MAIT cells
LRIG1	1.38632e-35	0.735181	0.271	0.14	7.63116e-31	4: MAIT cells
RAB37	1.75e-35	-1.23182	0.213	0.372	9.63304e-31	4: MAIT cells
PARP8	2.42643e-35	0.427029	0.796	0.633	1.33565e-30	4: MAIT cells
RPS27A	2.62914e-35	0.387245	0.902	0.805	1.44724e-30	4: MAIT cells
RPL27A	3.18065e-35	0.325909	0.961	0.908	1.75082e-30	4: MAIT cells
RAB11FIP1	4.79251e-35	0.576032	0.36	0.205	2.63808e-30	4: MAIT cells
RUNX3	5.71567e-35	-0.711575	0.675	0.728	3.14625e-30	4: MAIT cells
EEF1B2	5.78016e-35	0.390413	0.703	0.517	3.18174e-30	4: MAIT cells
G3BP1	6.01457e-35	0.534236	0.62	0.446	3.31078e-30	4: MAIT cells
TMEM123	6.27211e-35	0.286157	0.797	0.581	3.45254e-30	4: MAIT cells
GTF3A	8.1137e-35	0.489535	0.708	0.539	4.46627e-30	4: MAIT cells
IL10RA	1.32839e-34	-0.832879	0.567	0.645	7.31224e-30	4: MAIT cells
CLEC2D	1.63201e-34	-0.758649	0.51	0.625	8.98356e-30	4: MAIT cells
DNAJB9	1.69131e-34	0.683209	0.309	0.169	9.31e-30	4: MAIT cells
SEC61A1	2.06842e-34	0.595076	0.511	0.339	1.13858e-29	4: MAIT cells
TRBC1	2.93827e-34	-0.776887	0.551	0.656	1.6174e-29	4: MAIT cells
ERO1A	8.06633e-34	0.626728	0.393	0.237	4.44019e-29	4: MAIT cells
ACAA2	9.47553e-34	0.609743	0.394	0.236	5.2159e-29	4: MAIT cells
RPL12	1.08698e-33	0.321737	0.88	0.773	5.98342e-29	4: MAIT cells
MAEA	1.27104e-33	0.672097	0.324	0.184	6.99658e-29	4: MAIT cells
FOSL2	1.74913e-33	0.395205	0.468	0.291	9.62823e-29	4: MAIT cells
CLINT1	1.76448e-33	0.603415	0.503	0.336	9.71278e-29	4: MAIT cells
SIPA1L1	2.40167e-33	0.806401	0.282	0.15	1.32202e-28	4: MAIT cells
STT3B	4.64739e-33	0.560868	0.56	0.391	2.5582e-28	4: MAIT cells
HELZ	5.82145e-33	0.601042	0.569	0.399	3.20448e-28	4: MAIT cells
ID2	6.49785e-33	0.489275	0.787	0.633	3.5768e-28	4: MAIT cells
TNFSF10	8.31734e-33	0.722389	0.255	0.131	4.57836e-28	4: MAIT cells
C1orf21	1.33249e-32	-1.55521	0.138	0.282	7.33483e-28	4: MAIT cells
NR1D2	1.34686e-32	0.518774	0.509	0.336	7.41392e-28	4: MAIT cells
LCP1	1.73802e-32	0.258884	0.972	0.929	9.56712e-28	4: MAIT cells
DDIT4	1.75575e-32	0.571381	0.476	0.31	9.6647e-28	4: MAIT cells
COTL1	3.51733e-32	-1.40075	0.267	0.396	1.93615e-27	4: MAIT cells
P4HB	4.17992e-32	0.427566	0.682	0.506	2.30088e-27	4: MAIT cells
FGR	4.47489e-32	-1.54174	0.18	0.32	2.46325e-27	4: MAIT cells
DYNLT3	4.66713e-32	0.767428	0.259	0.136	2.56907e-27	4: MAIT cells
TRAF5	5.11571e-32	0.62873	0.426	0.272	2.81599e-27	4: MAIT cells
RPL35A	5.24434e-32	0.257313	0.961	0.904	2.8868e-27	4: MAIT cells
SELL	5.83927e-32	-1.6663	0.175	0.315	3.21429e-27	4: MAIT cells
PTGER2	1.05635e-31	0.638336	0.419	0.262	5.8148e-27	4: MAIT cells
EOMES	1.25055e-31	0.27293	0.635	0.429	6.8838e-27	4: MAIT cells
MED15	6.01872e-31	-1.14715	0.246	0.387	3.31307e-26	4: MAIT cells
CD48	6.22865e-31	0.354069	0.847	0.701	3.42862e-26	4: MAIT cells
RPL23A	6.85849e-31	0.407361	0.8	0.66	3.77533e-26	4: MAIT cells
PPA1	1.73587e-30	0.528013	0.358	0.21	9.55524e-26	4: MAIT cells
LUZP1	2.00189e-30	0.698706	0.262	0.14	1.10196e-25	4: MAIT cells
SERP1	4.04197e-30	0.417301	0.656	0.489	2.22494e-25	4: MAIT cells
SND1	5.1705e-30	0.616029	0.418	0.27	2.84616e-25	4: MAIT cells
AKAP13	9.59914e-30	-0.557824	0.718	0.769	5.28394e-25	4: MAIT cells
CAMK2D	1.29644e-29	0.76839	0.308	0.18	7.13639e-25	4: MAIT cells
PRKCB	3.05978e-29	-0.779512	0.49	0.596	1.68429e-24	4: MAIT cells
MGAT4A	3.104e-29	0.432513	0.654	0.479	1.70863e-24	4: MAIT cells
RPL22	3.88945e-29	0.39641	0.619	0.45	2.14099e-24	4: MAIT cells
CCDC88C	1.98073e-28	-0.778702	0.535	0.626	1.09032e-23	4: MAIT cells
S100A6	2.39915e-28	0.35193	0.802	0.664	1.32063e-23	4: MAIT cells
TLE5	4.81661e-28	-0.480918	0.782	0.797	2.65135e-23	4: MAIT cells
HSP90B1	7.33205e-28	0.345956	0.862	0.752	4.036e-23	4: MAIT cells
RGS2	1.10545e-27	0.479921	0.401	0.256	6.08507e-23	4: MAIT cells
ITCH	1.20385e-27	0.538731	0.508	0.355	6.62671e-23	4: MAIT cells
DEGS1	1.23826e-27	0.60037	0.284	0.162	6.81613e-23	4: MAIT cells
SSR4	1.59104e-27	0.375128	0.659	0.489	8.75805e-23	4: MAIT cells
ITGA6	1.88577e-27	0.431299	0.405	0.255	1.03804e-22	4: MAIT cells
MBP	1.89092e-27	-0.769399	0.581	0.641	1.04088e-22	4: MAIT cells
PDE4B	2.20237e-27	0.525984	0.374	0.232	1.21232e-22	4: MAIT cells
PDK3	2.28703e-27	0.689799	0.297	0.174	1.25892e-22	4: MAIT cells
CD69	2.82685e-27	0.394551	0.642	0.481	1.55607e-22	4: MAIT cells
OSTC	3.07854e-27	0.638426	0.279	0.159	1.69461e-22	4: MAIT cells
ZNF652	3.55239e-27	0.588297	0.449	0.303	1.95545e-22	4: MAIT cells
MALAT1	4.14153e-27	-0.446343	0.997	0.987	2.27975e-22	4: MAIT cells
PDIA6	6.58588e-27	0.428885	0.571	0.408	3.62526e-22	4: MAIT cells
PTPN12	6.77513e-27	-1.29044	0.215	0.341	3.72944e-22	4: MAIT cells
SNHG16	1.70865e-26	0.573037	0.343	0.212	9.40545e-22	4: MAIT cells
ITGB2	2.63963e-26	-0.470582	0.88	0.857	1.45301e-21	4: MAIT cells
SYT11	4.09e-26	-1.26959	0.154	0.283	2.25138e-21	4: MAIT cells
ARHGAP9	4.18432e-26	-0.86369	0.428	0.529	2.3033e-21	4: MAIT cells
LFNG	4.69656e-26	0.714639	0.259	0.148	2.58527e-21	4: MAIT cells
TRIM69	5.54856e-26	0.575783	0.33	0.201	3.05426e-21	4: MAIT cells
IPCEF1	6.0797e-26	0.440715	0.502	0.346	3.34663e-21	4: MAIT cells
RPL28	8.99734e-26	0.276261	0.91	0.819	4.95268e-21	4: MAIT cells
GPR174	9.23542e-26	-1.22381	0.202	0.329	5.08373e-21	4: MAIT cells
PPP2R5C	9.34227e-26	-0.569111	0.738	0.753	5.14255e-21	4: MAIT cells
RPL29	1.19229e-25	0.337103	0.753	0.604	6.56309e-21	4: MAIT cells
CD27	1.2611e-25	0.344862	0.384	0.237	6.94183e-21	4: MAIT cells
SYNE1	1.34384e-25	-0.709429	0.731	0.758	7.3973e-21	4: MAIT cells
LAG3	1.99023e-25	0.441909	0.335	0.201	1.09554e-20	4: MAIT cells
CDC14A	2.82294e-25	0.574808	0.337	0.209	1.55392e-20	4: MAIT cells
PPIB	3.40006e-25	0.357036	0.635	0.477	1.8716e-20	4: MAIT cells
CD8A	4.63018e-25	-0.558704	0.698	0.741	2.54873e-20	4: MAIT cells
ABRACL	1.12151e-24	0.564427	0.384	0.249	6.17344e-20	4: MAIT cells
GNLY	1.19898e-24	-1.44383	0.366	0.452	6.59989e-20	4: MAIT cells
PDIA3	1.9754e-24	0.372347	0.717	0.578	1.08738e-19	4: MAIT cells
G3BP2	2.04358e-24	0.362394	0.653	0.506	1.12491e-19	4: MAIT cells
ICAM2	2.75404e-24	0.495108	0.348	0.218	1.51599e-19	4: MAIT cells
MGAT5	3.66326e-24	0.569174	0.313	0.191	2.01648e-19	4: MAIT cells
AKNA	4.3541e-24	-0.507235	0.749	0.776	2.39676e-19	4: MAIT cells
ANP32E	4.80085e-24	0.490462	0.513	0.364	2.64268e-19	4: MAIT cells
RASA3	5.53136e-24	-0.869323	0.378	0.481	3.04479e-19	4: MAIT cells
LPXN	5.73222e-24	0.416642	0.451	0.305	3.15536e-19	4: MAIT cells
CCND2	8.29091e-24	0.359568	0.697	0.537	4.56381e-19	4: MAIT cells
HK1	9.45693e-24	0.488988	0.401	0.266	5.20566e-19	4: MAIT cells
NLRC5	1.3853e-23	-0.805396	0.431	0.531	7.62552e-19	4: MAIT cells
RPL17	1.68157e-23	0.520863	0.431	0.296	9.25638e-19	4: MAIT cells
ADAM10	3.09171e-23	0.360776	0.619	0.463	1.70186e-18	4: MAIT cells
CDK6	3.32731e-23	0.453421	0.397	0.263	1.83155e-18	4: MAIT cells
PDE7A	3.52833e-23	0.47234	0.505	0.359	1.9422e-18	4: MAIT cells
MANF	3.77841e-23	0.536455	0.289	0.174	2.07986e-18	4: MAIT cells
CEMIP2	4.74121e-23	-1.33117	0.196	0.311	2.60984e-18	4: MAIT cells
NCOA7	5.39624e-23	0.541151	0.347	0.222	2.97042e-18	4: MAIT cells
USO1	6.47796e-23	0.576465	0.418	0.288	3.56586e-18	4: MAIT cells
RPS10	7.44177e-23	0.558539	0.363	0.238	4.0964e-18	4: MAIT cells
SYNRG	7.76936e-23	0.35188	0.717	0.572	4.27672e-18	4: MAIT cells
FLI1	7.82048e-23	0.377768	0.587	0.437	4.30486e-18	4: MAIT cells
RPS28	7.99574e-23	0.314546	0.655	0.5	4.40134e-18	4: MAIT cells
HM13	9.27645e-23	0.59521	0.315	0.198	5.10631e-18	4: MAIT cells
VSIR	1.0419e-22	0.461477	0.467	0.328	5.73526e-18	4: MAIT cells
FLNA	1.04957e-22	-0.576529	0.876	0.844	5.77747e-18	4: MAIT cells
CD2AP	1.13479e-22	0.552266	0.338	0.218	6.24658e-18	4: MAIT cells
TMEM109	1.31402e-22	0.406361	0.432	0.292	7.23315e-18	4: MAIT cells
GDI1	1.41171e-22	0.526352	0.362	0.236	7.77089e-18	4: MAIT cells
RBMS1	1.6558e-22	0.428593	0.515	0.375	9.11451e-18	4: MAIT cells
AC004086.1	1.84849e-22	0.377036	0.73	0.591	1.01752e-17	4: MAIT cells
RPSA	1.99215e-22	0.369245	0.706	0.56	1.0966e-17	4: MAIT cells
RSL1D1	2.01504e-22	0.345602	0.621	0.472	1.1092e-17	4: MAIT cells
RPS17	2.43599e-22	0.332649	0.619	0.461	1.34092e-17	4: MAIT cells
EIF3E	2.7423e-22	0.302914	0.619	0.452	1.50953e-17	4: MAIT cells
IL32	3.20239e-22	0.281993	0.856	0.741	1.76279e-17	4: MAIT cells
TMEM106B	4.2618e-22	0.550589	0.328	0.21	2.34595e-17	4: MAIT cells
EMB	4.52307e-22	0.300141	0.718	0.573	2.48977e-17	4: MAIT cells
MFHAS1	6.42307e-22	0.524743	0.282	0.171	3.53564e-17	4: MAIT cells
GLS	1.01889e-21	0.34975	0.632	0.483	5.60861e-17	4: MAIT cells
AL009174.1	1.30244e-21	0.586367	0.263	0.157	7.1694e-17	4: MAIT cells
RPS2P5	1.30696e-21	0.555327	0.337	0.217	7.1943e-17	4: MAIT cells
LSP1	1.80384e-21	-0.693438	0.531	0.593	9.92941e-17	4: MAIT cells
UFM1	1.84983e-21	0.440372	0.463	0.326	1.01826e-16	4: MAIT cells
SSR1	1.92041e-21	0.376875	0.616	0.47	1.05711e-16	4: MAIT cells
HNRNPA1	1.98136e-21	0.346408	0.71	0.57	1.09066e-16	4: MAIT cells
PSME2	2.22903e-21	0.376082	0.53	0.382	1.22699e-16	4: MAIT cells
CHURC1	2.7005e-21	0.361522	0.514	0.37	1.48652e-16	4: MAIT cells
TMEM131L	2.91543e-21	0.497539	0.392	0.264	1.60483e-16	4: MAIT cells
SMAD3	4.26723e-21	0.430781	0.39	0.261	2.34894e-16	4: MAIT cells
HSPA5	4.5166e-21	0.304607	0.81	0.682	2.48621e-16	4: MAIT cells
KLF3	4.75687e-21	-0.906895	0.372	0.47	2.61847e-16	4: MAIT cells
MYDGF	5.80944e-21	0.495093	0.269	0.162	3.19786e-16	4: MAIT cells
PRKD3	6.07808e-21	0.647242	0.293	0.185	3.34574e-16	4: MAIT cells
MGAT1	6.59703e-21	0.380749	0.472	0.33	3.6314e-16	4: MAIT cells
NMT2	8.45318e-21	0.549097	0.314	0.2	4.65314e-16	4: MAIT cells
SVIP	8.60381e-21	0.390283	0.338	0.213	4.73605e-16	4: MAIT cells
KLF2	1.04263e-20	-0.608393	0.514	0.592	5.73924e-16	4: MAIT cells
NUP62	1.08958e-20	0.413605	0.347	0.223	5.99772e-16	4: MAIT cells
SURF4	1.25761e-20	0.365226	0.508	0.37	6.92262e-16	4: MAIT cells
LYAR	1.5827e-20	0.365913	0.501	0.358	8.71216e-16	4: MAIT cells
ICAM3	1.8829e-20	0.323534	0.724	0.585	1.03646e-15	4: MAIT cells
CFAP97	1.96603e-20	0.397319	0.381	0.254	1.08222e-15	4: MAIT cells
MBD2	2.01258e-20	0.366464	0.563	0.417	1.10784e-15	4: MAIT cells
PTTG1IP	3.25106e-20	0.347913	0.384	0.256	1.78958e-15	4: MAIT cells
LMAN1	3.37489e-20	0.419561	0.421	0.29	1.85774e-15	4: MAIT cells
TPST2	4.80497e-20	-0.854944	0.36	0.457	2.64494e-15	4: MAIT cells
DNMT3A	5.24068e-20	0.486802	0.319	0.206	2.88479e-15	4: MAIT cells
TM9SF3	6.15471e-20	0.367859	0.599	0.461	3.38792e-15	4: MAIT cells
TMED2	9.61595e-20	0.37123	0.456	0.316	5.2932e-15	4: MAIT cells
ERAP1	1.0093e-19	0.452633	0.517	0.386	5.55578e-15	4: MAIT cells
SLK	1.12149e-19	0.388571	0.536	0.408	6.17335e-15	4: MAIT cells
RPL39	1.82075e-19	0.372176	0.603	0.478	1.00225e-14	4: MAIT cells
NR4A2	3.51831e-19	-1.62664	0.215	0.312	1.93669e-14	4: MAIT cells
CASP4	4.63047e-19	0.354021	0.499	0.364	2.54889e-14	4: MAIT cells
SLC20A1	5.16313e-19	0.343038	0.517	0.376	2.8421e-14	4: MAIT cells
PIM2	6.1237e-19	0.427126	0.401	0.275	3.37085e-14	4: MAIT cells
PEBP1	6.12695e-19	0.309559	0.545	0.405	3.37264e-14	4: MAIT cells
OIP5-AS1	7.09765e-19	0.386007	0.528	0.394	3.90697e-14	4: MAIT cells
S100PBP	8.10888e-19	0.526084	0.272	0.17	4.46361e-14	4: MAIT cells
GALNT10	8.22944e-19	0.396599	0.417	0.289	4.52998e-14	4: MAIT cells
AC004453.1	8.71623e-19	0.515027	0.293	0.188	4.79794e-14	4: MAIT cells
PA2G4	1.01846e-18	0.405064	0.474	0.346	5.60623e-14	4: MAIT cells
PGGHG	1.0452e-18	0.297424	0.533	0.39	5.75343e-14	4: MAIT cells
SERBP1	1.10708e-18	0.289515	0.652	0.506	6.09401e-14	4: MAIT cells
WNK1	1.16901e-18	-0.528401	0.661	0.695	6.43494e-14	4: MAIT cells
OST4	1.23349e-18	0.343057	0.605	0.475	6.78986e-14	4: MAIT cells
GTF3C1	1.47535e-18	0.372524	0.393	0.267	8.1212e-14	4: MAIT cells
ZBTB38	2.20286e-18	-0.60863	0.513	0.588	1.21258e-13	4: MAIT cells
CCL4	3.66858e-18	-1.31132	0.266	0.357	2.01941e-13	4: MAIT cells
NABP1	4.02233e-18	0.536541	0.259	0.16	2.21413e-13	4: MAIT cells
RPL26	4.90743e-18	0.305704	0.807	0.704	2.70134e-13	4: MAIT cells
TNFRSF1A	5.20737e-18	0.457517	0.278	0.176	2.86645e-13	4: MAIT cells
RNASET2	5.94374e-18	0.307433	0.491	0.353	3.27179e-13	4: MAIT cells
ZNF101	6.59571e-18	0.359023	0.396	0.274	3.63067e-13	4: MAIT cells
CLIC1	7.70226e-18	0.301277	0.517	0.377	4.23979e-13	4: MAIT cells
APRT	1.28873e-17	0.359198	0.535	0.397	7.09394e-13	4: MAIT cells
AL365361.1	1.75487e-17	0.337147	0.551	0.417	9.65987e-13	4: MAIT cells
GRAMD1A	2.00842e-17	0.398886	0.285	0.183	1.10555e-12	4: MAIT cells
CHD3	2.42312e-17	-0.561157	0.566	0.625	1.33383e-12	4: MAIT cells
REEP5	2.46869e-17	0.257551	0.508	0.367	1.35892e-12	4: MAIT cells
ARFGAP3	2.76236e-17	0.378008	0.325	0.217	1.52057e-12	4: MAIT cells
MAPK8IP3	3.09881e-17	0.481799	0.252	0.158	1.70577e-12	4: MAIT cells
BST2	3.3077e-17	0.380943	0.342	0.23	1.82075e-12	4: MAIT cells
CBX5	3.35719e-17	0.426412	0.342	0.232	1.848e-12	4: MAIT cells
HLA-G	3.55303e-17	0.375188	0.451	0.329	1.9558e-12	4: MAIT cells
SETD3	3.62997e-17	0.424866	0.358	0.246	1.99815e-12	4: MAIT cells
RAP2A	4.98283e-17	-1.19217	0.21	0.304	2.74285e-12	4: MAIT cells
PLCG1	5.7406e-17	0.366454	0.428	0.309	3.15997e-12	4: MAIT cells
TRAM1	1.11303e-16	0.285437	0.68	0.556	6.12678e-12	4: MAIT cells
SPTY2D1	1.195e-16	0.42701	0.395	0.279	6.57798e-12	4: MAIT cells
UCP2	1.25452e-16	-0.77641	0.361	0.446	6.90561e-12	4: MAIT cells
TMEM63A	1.36795e-16	0.31671	0.387	0.268	7.53004e-12	4: MAIT cells
DHRS7	1.99452e-16	0.297793	0.53	0.397	1.0979e-11	4: MAIT cells
BTN3A1	2.43816e-16	-0.545147	0.598	0.641	1.34211e-11	4: MAIT cells
SH2D2A	2.78281e-16	0.260161	0.304	0.198	1.53182e-11	4: MAIT cells
SIK3	3.02545e-16	0.369754	0.319	0.214	1.66539e-11	4: MAIT cells
DGKD	3.79879e-16	-0.890468	0.281	0.373	2.09108e-11	4: MAIT cells
MLLT6	4.18419e-16	0.269265	0.822	0.708	2.30323e-11	4: MAIT cells
ARHGEF6	4.94949e-16	0.294969	0.555	0.425	2.7245e-11	4: MAIT cells
HYOU1	5.50161e-16	0.324352	0.345	0.239	3.02842e-11	4: MAIT cells
KCNA3	5.58168e-16	0.420479	0.298	0.199	3.07249e-11	4: MAIT cells
CD160	6.36246e-16	0.787307	0.291	0.203	3.50228e-11	4: MAIT cells
TSPYL1	6.4892e-16	0.367368	0.416	0.297	3.57205e-11	4: MAIT cells
SEC61G	6.79069e-16	0.444517	0.26	0.168	3.738e-11	4: MAIT cells
NFAT5	7.89775e-16	0.46087	0.353	0.248	4.34739e-11	4: MAIT cells
FAM50A	7.92982e-16	0.403498	0.298	0.198	4.36505e-11	4: MAIT cells
MESD	8.44555e-16	0.360187	0.359	0.248	4.64894e-11	4: MAIT cells
AOAH	8.87085e-16	-0.982062	0.173	0.264	4.88305e-11	4: MAIT cells
LMO4	9.00671e-16	0.455433	0.262	0.169	4.95783e-11	4: MAIT cells
TERF2IP	1.00523e-15	0.252607	0.673	0.546	5.53338e-11	4: MAIT cells
EIF2S3	1.11919e-15	0.311439	0.611	0.48	6.16071e-11	4: MAIT cells
PXN	1.41792e-15	-0.79356	0.373	0.444	7.80507e-11	4: MAIT cells
MAN2A2	1.57752e-15	0.463483	0.277	0.185	8.68363e-11	4: MAIT cells
ATP5MG	1.7932e-15	0.257463	0.569	0.439	9.87083e-11	4: MAIT cells
EIF3L	1.81703e-15	0.33506	0.404	0.289	1.0002e-10	4: MAIT cells
MSI2	1.86117e-15	0.399161	0.389	0.28	1.0245e-10	4: MAIT cells
DNAJC3	2.41012e-15	0.339638	0.367	0.258	1.32667e-10	4: MAIT cells
METAP1	2.51772e-15	0.39032	0.259	0.168	1.3859e-10	4: MAIT cells
ASF1A	2.53102e-15	0.463378	0.26	0.17	1.39322e-10	4: MAIT cells
ITPR3	2.71246e-15	0.34943	0.295	0.196	1.4931e-10	4: MAIT cells
TRIB2	3.328e-15	0.314403	0.387	0.276	1.83193e-10	4: MAIT cells
GALNT1	3.53004e-15	0.313336	0.42	0.306	1.94315e-10	4: MAIT cells
SEPHS2	3.88461e-15	0.413519	0.326	0.226	2.13832e-10	4: MAIT cells
TMED9	4.75978e-15	0.325039	0.457	0.336	2.62007e-10	4: MAIT cells
MLEC	4.77018e-15	0.369661	0.355	0.245	2.62579e-10	4: MAIT cells
HIPK2	5.02471e-15	0.298761	0.292	0.196	2.7659e-10	4: MAIT cells
STK26	5.38793e-15	0.334057	0.392	0.282	2.96584e-10	4: MAIT cells
OTUD6B-AS1	5.94697e-15	0.457409	0.262	0.174	3.27357e-10	4: MAIT cells
SLC4A7	6.01039e-15	-0.913494	0.188	0.282	3.30848e-10	4: MAIT cells
TAF7	6.54059e-15	0.274507	0.656	0.527	3.60033e-10	4: MAIT cells
F2R	6.5456e-15	-0.872058	0.335	0.408	3.60309e-10	4: MAIT cells
C21orf91	6.5739e-15	0.346985	0.345	0.24	3.61867e-10	4: MAIT cells
CYTH1	7.92071e-15	-0.465899	0.701	0.712	4.36003e-10	4: MAIT cells
SRPRA	9.41121e-15	0.263159	0.48	0.353	5.18049e-10	4: MAIT cells
MXI1	1.18209e-14	0.384589	0.252	0.164	6.50696e-10	4: MAIT cells
OSTF1	1.26679e-14	0.340917	0.42	0.308	6.97315e-10	4: MAIT cells
YIPF5	1.31819e-14	0.438825	0.262	0.173	7.25611e-10	4: MAIT cells
IL12RB1	1.34404e-14	0.384497	0.272	0.18	7.39842e-10	4: MAIT cells
TMED4	1.80733e-14	0.361951	0.43	0.318	9.94861e-10	4: MAIT cells
SNORD89	2.6653e-14	0.455085	0.25	0.164	1.46714e-09	4: MAIT cells
GNL3	3.05914e-14	0.400415	0.284	0.192	1.68394e-09	4: MAIT cells
EVI2A	3.1741e-14	0.284865	0.364	0.256	1.74722e-09	4: MAIT cells
SEC11C	3.25423e-14	0.365931	0.292	0.197	1.79133e-09	4: MAIT cells
HLA-L	3.2747e-14	0.343778	0.357	0.253	1.80259e-09	4: MAIT cells
SMCHD1	3.48731e-14	-0.464019	0.639	0.677	1.91962e-09	4: MAIT cells
STK38	3.63363e-14	-0.640126	0.442	0.511	2.00017e-09	4: MAIT cells
IDH2	3.67584e-14	-0.852603	0.241	0.328	2.0234e-09	4: MAIT cells
GIMAP1	3.75925e-14	0.285831	0.523	0.409	2.06932e-09	4: MAIT cells
RPL7L1	4.80811e-14	0.263713	0.354	0.25	2.64667e-09	4: MAIT cells
SSR2	4.83851e-14	0.258925	0.649	0.522	2.66341e-09	4: MAIT cells
GTF2I	4.95076e-14	0.476606	0.28	0.191	2.7252e-09	4: MAIT cells
PDE4D	5.182e-14	0.323753	0.387	0.282	2.85248e-09	4: MAIT cells
NPM1	5.85616e-14	0.275171	0.55	0.429	3.22358e-09	4: MAIT cells
ABHD2	8.73898e-14	-1.02926	0.212	0.295	4.81046e-09	4: MAIT cells
UBAC2	1.34067e-13	0.318073	0.341	0.24	7.37986e-09	4: MAIT cells
2021-03-09	1.47611e-13	0.426377	0.27	0.183	8.12542e-09	4: MAIT cells
SELENOT	1.49333e-13	0.342477	0.331	0.233	8.22016e-09	4: MAIT cells
NHSL2	1.50938e-13	0.390819	0.281	0.192	8.30852e-09	4: MAIT cells
DNAJC1	1.86769e-13	0.282182	0.358	0.254	1.02809e-08	4: MAIT cells
PTPN2	2.1263e-13	0.264974	0.346	0.244	1.17044e-08	4: MAIT cells
IMPAD1	2.18642e-13	0.309196	0.313	0.218	1.20354e-08	4: MAIT cells
MYO1G	2.4305e-13	-0.656712	0.41	0.478	1.33789e-08	4: MAIT cells
UBL3	2.59297e-13	-0.848053	0.261	0.341	1.42732e-08	4: MAIT cells
TUT7	3.15641e-13	0.285146	0.448	0.34	1.73748e-08	4: MAIT cells
UBAP1	3.35015e-13	0.318914	0.263	0.176	1.84413e-08	4: MAIT cells
NEDD9	4.05936e-13	0.256995	0.35	0.247	2.23452e-08	4: MAIT cells
RFTN1	4.431e-13	-0.820192	0.218	0.304	2.43909e-08	4: MAIT cells
AC124319.1	4.5454e-13	-0.29109	0.901	0.894	2.50206e-08	4: MAIT cells
ARNTL	4.78157e-13	0.323762	0.317	0.223	2.63206e-08	4: MAIT cells
MAGT1	4.91106e-13	0.305169	0.401	0.293	2.70334e-08	4: MAIT cells
NKG7	5.15155e-13	-0.679965	0.709	0.637	2.83572e-08	4: MAIT cells
APH1A	6.15026e-13	0.294967	0.343	0.245	3.38547e-08	4: MAIT cells
SPATA13	6.16928e-13	-0.611721	0.477	0.537	3.39594e-08	4: MAIT cells
FOXP1	6.17937e-13	-0.734124	0.366	0.436	3.4015e-08	4: MAIT cells
SUB1	6.28346e-13	-0.686148	0.421	0.473	3.45879e-08	4: MAIT cells
LIMS1	7.14527e-13	0.344907	0.252	0.169	3.93319e-08	4: MAIT cells
AGAP2	1.03732e-12	0.275623	0.326	0.229	5.71004e-08	4: MAIT cells
RPL41	1.08639e-12	0.329442	0.465	0.362	5.98017e-08	4: MAIT cells
GLO1	1.18235e-12	0.261071	0.352	0.254	6.50837e-08	4: MAIT cells
RPN1	1.30653e-12	0.283532	0.424	0.317	7.19192e-08	4: MAIT cells
CBLB	1.51161e-12	0.272258	0.447	0.337	8.32082e-08	4: MAIT cells
STK10	1.54329e-12	-0.417658	0.723	0.722	8.49521e-08	4: MAIT cells
TNFRSF1B	2.02273e-12	-0.668114	0.559	0.571	1.11343e-07	4: MAIT cells
FOSB	2.28947e-12	0.292438	0.503	0.395	1.26026e-07	4: MAIT cells
CD99	2.35491e-12	-0.513996	0.619	0.626	1.29628e-07	4: MAIT cells
KRAS	3.39714e-12	-0.82267	0.239	0.32	1.86999e-07	4: MAIT cells
MYO5A	3.43006e-12	0.377655	0.383	0.287	1.88811e-07	4: MAIT cells
EIF2A	3.69005e-12	0.290175	0.405	0.305	2.03122e-07	4: MAIT cells
ELOVL5	4.50642e-12	0.269195	0.414	0.309	2.4806e-07	4: MAIT cells
ERGIC2	4.75052e-12	0.333269	0.282	0.197	2.61497e-07	4: MAIT cells
ATIC	4.92208e-12	0.280013	0.26	0.176	2.70941e-07	4: MAIT cells
TOR1AIP1	5.4259e-12	0.260204	0.411	0.305	2.98674e-07	4: MAIT cells
SRP19	5.47182e-12	0.266623	0.266	0.181	3.01202e-07	4: MAIT cells
BCL9L	6.13707e-12	-0.72141	0.32	0.394	3.37821e-07	4: MAIT cells
NAA15	6.69556e-12	0.361258	0.352	0.262	3.68564e-07	4: MAIT cells
CNOT6L	9.65961e-12	-0.4985	0.599	0.63	5.31723e-07	4: MAIT cells
AL365357.1	1.07538e-11	0.319607	0.292	0.207	5.91956e-07	4: MAIT cells
SEC63	1.26096e-11	0.298988	0.408	0.309	6.94106e-07	4: MAIT cells
PRKACB	1.29138e-11	-0.539273	0.527	0.567	7.10853e-07	4: MAIT cells
MGAT2	1.41736e-11	0.312984	0.267	0.185	7.80203e-07	4: MAIT cells
LRRC8C	1.59316e-11	-0.738193	0.188	0.266	8.76973e-07	4: MAIT cells
HEXIM1	1.67844e-11	-0.692754	0.376	0.44	9.23915e-07	4: MAIT cells
DDOST	1.81329e-11	0.251966	0.385	0.286	9.98141e-07	4: MAIT cells
GLG1	2.16641e-11	-0.41225	0.611	0.641	1.19252e-06	4: MAIT cells
IFNAR2	2.18886e-11	0.251017	0.328	0.236	1.20488e-06	4: MAIT cells
CDC73	2.28478e-11	0.26564	0.347	0.254	1.25768e-06	4: MAIT cells
TTC37	2.40205e-11	0.2992	0.418	0.319	1.32223e-06	4: MAIT cells
KLF6	2.59673e-11	-0.450209	0.819	0.791	1.42939e-06	4: MAIT cells
BTN3A2	3.06591e-11	-0.376044	0.659	0.678	1.68766e-06	4: MAIT cells
GLCCI1	3.49503e-11	0.273465	0.391	0.292	1.92388e-06	4: MAIT cells
NFATC2	3.61067e-11	-0.705628	0.447	0.488	1.98753e-06	4: MAIT cells
TRADD	3.71599e-11	0.366802	0.259	0.18	2.0455e-06	4: MAIT cells
GMCL1	4.09358e-11	0.441235	0.264	0.186	2.25335e-06	4: MAIT cells
HPCAL1	4.33651e-11	0.320355	0.255	0.178	2.38708e-06	4: MAIT cells
ARHGAP25	4.64682e-11	-0.478858	0.611	0.623	2.55789e-06	4: MAIT cells
RAN	4.96251e-11	0.263884	0.525	0.419	2.73166e-06	4: MAIT cells
BCL7C	4.96286e-11	0.362566	0.298	0.214	2.73186e-06	4: MAIT cells
USP24	5.19392e-11	-0.618862	0.326	0.398	2.85904e-06	4: MAIT cells
NDUFB1	5.51866e-11	0.270553	0.261	0.182	3.0378e-06	4: MAIT cells
SSBP4	6.47752e-11	-0.77676	0.279	0.348	3.56562e-06	4: MAIT cells
ATP5MD	7.33206e-11	0.286753	0.379	0.285	4.036e-06	4: MAIT cells
GSTP1	7.83446e-11	-0.687733	0.316	0.383	4.31256e-06	4: MAIT cells
PTP4A2	8.19661e-11	-0.291353	0.848	0.822	4.5119e-06	4: MAIT cells
MORF4L2	8.95713e-11	0.36161	0.261	0.183	4.93054e-06	4: MAIT cells
EIF2AK2	1.19034e-10	0.296696	0.338	0.252	6.55237e-06	4: MAIT cells
SSBP3	1.23167e-10	-0.759612	0.243	0.313	6.77986e-06	4: MAIT cells
IMP3	1.25954e-10	0.302049	0.363	0.274	6.93325e-06	4: MAIT cells
HCG18	1.6496e-10	0.297894	0.349	0.264	9.08037e-06	4: MAIT cells
GBP2	1.92923e-10	0.254736	0.6	0.493	1.06196e-05	4: MAIT cells
ADD3	2.03271e-10	-0.376712	0.684	0.694	1.11892e-05	4: MAIT cells
CDC25B	2.20044e-10	-0.530199	0.457	0.507	1.21125e-05	4: MAIT cells
CIAO1	2.26936e-10	0.305622	0.419	0.325	1.24919e-05	4: MAIT cells
2021-09-09	2.70258e-10	-0.301652	0.77	0.77	1.48766e-05	4: MAIT cells
TMEM33	3.05677e-10	0.275806	0.262	0.186	1.68263e-05	4: MAIT cells
SLC39A7	3.06683e-10	0.274065	0.252	0.176	1.68817e-05	4: MAIT cells
SLC9A3R1	3.21289e-10	-0.503192	0.628	0.625	1.76857e-05	4: MAIT cells
DOK2	3.54671e-10	-0.704319	0.299	0.362	1.95232e-05	4: MAIT cells
CMC1	3.85061e-10	-0.946729	0.233	0.294	2.11961e-05	4: MAIT cells
NHP2	4.9982e-10	0.414391	0.259	0.184	2.75131e-05	4: MAIT cells
NFKBIA	5.38467e-10	0.265702	0.574	0.467	2.96404e-05	4: MAIT cells
ITPKB	5.58103e-10	-0.699315	0.355	0.414	3.07214e-05	4: MAIT cells
HLA-J	5.70927e-10	0.331349	0.368	0.284	3.14273e-05	4: MAIT cells
DNAJB1	6.15746e-10	-0.468914	0.597	0.643	3.38944e-05	4: MAIT cells
TSPAN14	8.0683e-10	-0.610965	0.377	0.434	4.44128e-05	4: MAIT cells
DCTD	9.01752e-10	0.27338	0.276	0.199	4.96378e-05	4: MAIT cells
RNASEH2C	1.62017e-09	0.331844	0.283	0.209	8.91839e-05	4: MAIT cells
ARHGEF1	1.79543e-09	-0.499017	0.574	0.588	9.88313e-05	4: MAIT cells
UTP3	1.93726e-09	0.29561	0.254	0.183	0.000106638	4: MAIT cells
HTATSF1	2.19665e-09	0.25755	0.384	0.3	0.000120917	4: MAIT cells
PURB	2.24666e-09	0.261517	0.335	0.252	0.00012367	4: MAIT cells
CAPN7	2.44412e-09	0.347415	0.259	0.188	0.000134539	4: MAIT cells
TRGC1	2.56889e-09	0.409518	0.315	0.239	0.000141407	4: MAIT cells
SLAMF6	2.97555e-09	-0.621052	0.441	0.477	0.000163792	4: MAIT cells
HERC1	2.9949e-09	-0.533256	0.492	0.533	0.000164857	4: MAIT cells
SNHG22	3.4146e-09	0.26193	0.394	0.306	0.00018796	4: MAIT cells
MRFAP1L1	4.61939e-09	0.262029	0.465	0.375	0.000254279	4: MAIT cells
CD74	4.6723e-09	-0.601107	0.698	0.678	0.000257191	4: MAIT cells
CLIP4	4.91094e-09	0.269475	0.259	0.189	0.000270327	4: MAIT cells
ABCE1	4.98149e-09	0.283682	0.279	0.205	0.000274211	4: MAIT cells
BTN3A3	5.17024e-09	-0.512092	0.37	0.426	0.000284601	4: MAIT cells
GORASP2	5.18449e-09	0.28263	0.271	0.197	0.000285386	4: MAIT cells
KLHL9	7.04071e-09	0.2842	0.276	0.202	0.000387563	4: MAIT cells
GABARAPL1	8.37138e-09	-0.825441	0.206	0.268	0.000460811	4: MAIT cells
ZKSCAN1	1.05364e-08	0.293585	0.422	0.341	0.000579987	4: MAIT cells
ZDHHC2	1.17478e-08	0.322186	0.282	0.21	0.00064667	4: MAIT cells
P2RY10	1.2076e-08	-0.78828	0.196	0.256	0.000664737	4: MAIT cells
GOLGA8B	1.26287e-08	0.303628	0.306	0.232	0.000695158	4: MAIT cells
NOL7	1.36114e-08	0.257847	0.338	0.26	0.000749253	4: MAIT cells
COX5A	1.39906e-08	0.288589	0.273	0.2	0.000770128	4: MAIT cells
WASF2	1.62608e-08	-0.539392	0.447	0.487	0.000895091	4: MAIT cells
IKZF1	1.66234e-08	-0.271759	0.813	0.8	0.00091505	4: MAIT cells
ZNF770	1.88625e-08	0.304763	0.338	0.264	0.00103831	4: MAIT cells
IER2	1.95802e-08	0.276134	0.657	0.561	0.00107781	4: MAIT cells
AC004151.1	2.43227e-08	-0.355965	0.716	0.703	0.00133887	4: MAIT cells
TUBA1A	2.49428e-08	-0.567293	0.327	0.383	0.001373	4: MAIT cells
ST3GAL5	2.63612e-08	0.296967	0.269	0.202	0.00145108	4: MAIT cells
PRKCQ	2.76936e-08	-0.651454	0.266	0.324	0.00152442	4: MAIT cells
RGS10	2.80457e-08	-0.921471	0.198	0.252	0.0015438	4: MAIT cells
CYTH4	2.96504e-08	-0.615561	0.377	0.423	0.00163214	4: MAIT cells
ANKH	3.24131e-08	0.256129	0.266	0.198	0.00178421	4: MAIT cells
ARL6IP5	3.34549e-08	-0.322024	0.683	0.681	0.00184156	4: MAIT cells
SRPK2	3.97774e-08	-0.690751	0.223	0.284	0.00218959	4: MAIT cells
PRKCH	4.39303e-08	-0.357922	0.682	0.683	0.00241818	4: MAIT cells
SMC4	5.08165e-08	-0.698787	0.198	0.259	0.00279725	4: MAIT cells
ANXA6	5.3196e-08	-0.387487	0.681	0.674	0.00292823	4: MAIT cells
TAB2	5.47403e-08	-0.505642	0.371	0.423	0.00301324	4: MAIT cells
TMEM258	6.20867e-08	0.269862	0.304	0.233	0.00341763	4: MAIT cells
IQGAP2	6.25255e-08	-0.456372	0.533	0.563	0.00344178	4: MAIT cells
SH3BGRL3	6.73288e-08	-0.379057	0.773	0.749	0.00370618	4: MAIT cells
CD3G	7.07812e-08	-0.343394	0.741	0.715	0.00389622	4: MAIT cells
EIF3J	1.07271e-07	0.283965	0.291	0.222	0.00590486	4: MAIT cells
HMGB2	1.09029e-07	-0.550935	0.369	0.416	0.00600161	4: MAIT cells
WDR43	1.16441e-07	0.250986	0.288	0.22	0.00640958	4: MAIT cells
DNAJC10	1.25168e-07	0.284417	0.312	0.243	0.00688998	4: MAIT cells
ARHGAP5	1.31515e-07	0.266569	0.252	0.189	0.00723938	4: MAIT cells
KAT6A	1.55269e-07	-0.368811	0.582	0.604	0.00854692	4: MAIT cells
IARS	1.6489e-07	0.28111	0.321	0.25	0.00907654	4: MAIT cells
ZNF641	1.70274e-07	0.266263	0.25	0.187	0.00937293	4: MAIT cells
EFHD2	1.71616e-07	-0.631767	0.599	0.571	0.00944677	4: MAIT cells
CYFIP2	1.91749e-07	-0.287379	0.737	0.717	0.010555	4: MAIT cells
IL6ST	1.95612e-07	-0.946081	0.211	0.263	0.0107676	4: MAIT cells
MCUB	2.06757e-07	-0.620796	0.259	0.313	0.0113812	4: MAIT cells
TGFBR3	2.09317e-07	-0.685372	0.436	0.452	0.0115221	4: MAIT cells
PSMB7	2.29841e-07	0.276141	0.292	0.224	0.0126519	4: MAIT cells
TBX21	2.46732e-07	-0.733752	0.376	0.402	0.0135816	4: MAIT cells
CLNS1A	2.58167e-07	0.253033	0.278	0.21	0.0142111	4: MAIT cells
C12orf75	2.78415e-07	-0.723221	0.268	0.316	0.0153256	4: MAIT cells
CYBA	2.8341e-07	-0.411743	0.747	0.725	0.0156006	4: MAIT cells
CCDC66	2.97193e-07	0.27483	0.306	0.24	0.0163593	4: MAIT cells
ZNF507	3.00634e-07	0.268494	0.276	0.213	0.0165487	4: MAIT cells
DYNLL1	3.66233e-07	-0.725405	0.309	0.361	0.0201596	4: MAIT cells
MYO9B	4.24577e-07	-0.523443	0.466	0.498	0.0233713	4: MAIT cells
PIK3R5	5.74119e-07	-0.618825	0.337	0.381	0.031603	4: MAIT cells
STAG1	6.42058e-07	0.283504	0.261	0.201	0.0353427	4: MAIT cells
ARRB2	6.63417e-07	-0.509461	0.43	0.459	0.0365185	4: MAIT cells
MAN2A1	8.43015e-07	-0.603559	0.252	0.304	0.0464046	4: MAIT cells
PRKD2	1.02151e-06	-0.61767	0.252	0.306	0.0562302	4: MAIT cells
ATP8A1	1.25572e-06	-0.557802	0.279	0.333	0.0691222	4: MAIT cells
RASGRP2	1.39568e-06	-0.470811	0.412	0.452	0.0768267	4: MAIT cells
RAP1A	1.54174e-06	-0.39607	0.521	0.552	0.0848668	4: MAIT cells
JUN	1.83279e-06	0.354313	0.577	0.528	0.100888	4: MAIT cells
HDAC1	1.88554e-06	-0.464861	0.409	0.449	0.103792	4: MAIT cells
ARHGAP4	2.02974e-06	-0.440035	0.528	0.55	0.111729	4: MAIT cells
OPTN	2.33014e-06	-0.431317	0.515	0.532	0.128265	4: MAIT cells
LDLRAP1	2.38786e-06	-0.71301	0.247	0.291	0.131442	4: MAIT cells
RNF125	3.05387e-06	-0.487618	0.391	0.428	0.168103	4: MAIT cells
NCOA1	3.06396e-06	-0.498354	0.398	0.442	0.168659	4: MAIT cells
ZC3HAV1	3.20906e-06	-0.419747	0.641	0.628	0.176646	4: MAIT cells
PPP1R16B	3.48572e-06	-0.67223	0.312	0.349	0.191875	4: MAIT cells
DDX24	4.81423e-06	-0.424255	0.486	0.515	0.265004	4: MAIT cells
ZYX	5.22994e-06	-0.814166	0.211	0.254	0.287887	4: MAIT cells
ESYT2	6.06434e-06	-0.481546	0.434	0.463	0.333818	4: MAIT cells
LNPEP	7.04614e-06	-0.332706	0.653	0.657	0.387862	4: MAIT cells
RHOH	8.24991e-06	-0.480436	0.361	0.406	0.454124	4: MAIT cells
FLOT1	9.37989e-06	-0.670649	0.255	0.298	0.516325	4: MAIT cells
CNTRL	9.76669e-06	-0.404914	0.379	0.426	0.537617	4: MAIT cells
CCDC69	1.00082e-05	-0.312687	0.532	0.558	0.55091	4: MAIT cells
CXCR4	1.18292e-05	-0.319754	0.625	0.662	0.651147	4: MAIT cells
SSH1	1.49805e-05	-0.660685	0.219	0.265	0.824614	4: MAIT cells
OGT	1.97376e-05	-0.399757	0.426	0.461	1	4: MAIT cells
S100A10	2.04354e-05	-0.486353	0.547	0.541	1	4: MAIT cells
RAPGEF1	2.33564e-05	-0.492845	0.491	0.501	1	4: MAIT cells
RBBP6	2.592e-05	-0.417373	0.42	0.45	1	4: MAIT cells
DOCK11	2.73135e-05	-0.378063	0.443	0.474	1	4: MAIT cells
CAPN2	2.96541e-05	-0.365996	0.651	0.638	1	4: MAIT cells
TNFAIP3	2.99127e-05	-0.683169	0.55	0.557	1	4: MAIT cells
ARID4B	3.00662e-05	-0.338136	0.55	0.565	1	4: MAIT cells
RTN4	3.04578e-05	-0.531985	0.36	0.388	1	4: MAIT cells
GNPTAB	3.12082e-05	-0.535628	0.416	0.441	1	4: MAIT cells
MADD	4.70164e-05	-0.62883	0.244	0.284	1	4: MAIT cells
MAP7D1	4.95823e-05	-0.464949	0.41	0.436	1	4: MAIT cells
NAA50	5.03299e-05	-0.493884	0.408	0.431	1	4: MAIT cells
KIF21B	5.51298e-05	-0.626543	0.262	0.3	1	4: MAIT cells
USP28	5.9522e-05	-0.541338	0.274	0.311	1	4: MAIT cells
NCOA3	6.25173e-05	-0.501996	0.294	0.331	1	4: MAIT cells
KLF13	9.05168e-05	-0.326008	0.642	0.638	1	4: MAIT cells
LRRFIP1	0.000106354	-0.2867	0.711	0.691	1	4: MAIT cells
BAZ1A	0.000118159	-0.458803	0.354	0.386	1	4: MAIT cells
ARHGEF3	0.000126814	-0.343711	0.495	0.518	1	4: MAIT cells
SFI1	0.000129841	-0.476624	0.259	0.3	1	4: MAIT cells
EPB41	0.000130828	-0.290259	0.663	0.66	1	4: MAIT cells
PIK3IP1	0.000149329	-0.537592	0.507	0.504	1	4: MAIT cells
LUC7L3	0.000155829	-0.280473	0.398	0.433	1	4: MAIT cells
CREBRF	0.000175497	-0.454052	0.351	0.386	1	4: MAIT cells
SPG11	0.000182833	-0.647643	0.295	0.324	1	4: MAIT cells
APLP2	0.000198555	-0.452713	0.313	0.347	1	4: MAIT cells
NSD1	0.000209755	-0.410612	0.425	0.455	1	4: MAIT cells
C12orf57	0.000210707	-0.391064	0.454	0.463	1	4: MAIT cells
ADCY7	0.000253345	-0.449573	0.362	0.389	1	4: MAIT cells
ZNF276	0.000262753	-0.400955	0.464	0.475	1	4: MAIT cells
ORMDL3	0.000278588	-0.392393	0.48	0.49	1	4: MAIT cells
MED13L	0.000280562	-0.507836	0.284	0.316	1	4: MAIT cells
KDM3A	0.000281819	-0.378933	0.284	0.327	1	4: MAIT cells
BRD2	0.000283105	-0.261569	0.829	0.793	1	4: MAIT cells
TSPAN32	0.000304652	-0.542828	0.261	0.295	1	4: MAIT cells
ITM2A	0.000316879	-0.598427	0.37	0.385	1	4: MAIT cells
CST7	0.000319859	-0.393625	0.701	0.625	1	4: MAIT cells
ODC1	0.000345365	-0.541674	0.246	0.28	1	4: MAIT cells
CREBBP	0.000354276	-0.375597	0.511	0.531	1	4: MAIT cells
LPCAT1	0.000357067	-0.507571	0.444	0.449	1	4: MAIT cells
RIN3	0.000403603	-0.543473	0.227	0.264	1	4: MAIT cells
MSL3	0.000457322	-0.569006	0.231	0.263	1	4: MAIT cells
NSD3	0.000468568	-0.352366	0.467	0.485	1	4: MAIT cells
IQSEC1	0.000472333	-0.455278	0.329	0.36	1	4: MAIT cells
MAPK1	0.000475558	-0.348712	0.539	0.54	1	4: MAIT cells
CD5	0.000610229	-0.451136	0.431	0.443	1	4: MAIT cells
RBM38	0.000633858	-0.541429	0.279	0.305	1	4: MAIT cells
EP300	0.000745484	-0.352012	0.444	0.464	1	4: MAIT cells
FOXO1	0.000808618	-0.566825	0.273	0.3	1	4: MAIT cells
HTT	0.000837253	-0.524789	0.235	0.269	1	4: MAIT cells
RBM25	0.000929668	-0.256617	0.519	0.532	1	4: MAIT cells
PPP1R12A	0.000988557	-0.317017	0.572	0.57	1	4: MAIT cells
REL	0.00104922	-0.488932	0.239	0.271	1	4: MAIT cells
GGA2	0.00128009	-0.592765	0.231	0.261	1	4: MAIT cells
PLEK	0.00128989	-0.475773	0.698	0.619	1	4: MAIT cells
RAD21	0.00133725	-0.266944	0.666	0.646	1	4: MAIT cells
FBXO33	0.0014266	-0.575435	0.23	0.26	1	4: MAIT cells
NR3C1	0.00152232	-0.355885	0.469	0.488	1	4: MAIT cells
MARF1	0.00154144	-0.381779	0.349	0.378	1	4: MAIT cells
DGKZ	0.00170937	-0.469973	0.342	0.362	1	4: MAIT cells
RIOK3	0.00176319	-0.407016	0.276	0.31	1	4: MAIT cells
ZMYM2	0.00179282	-0.431706	0.266	0.295	1	4: MAIT cells
NAP1L4	0.00180099	-0.311978	0.487	0.493	1	4: MAIT cells
ADD1	0.00232264	-0.275348	0.634	0.612	1	4: MAIT cells
SYTL3	0.00244062	-0.444287	0.311	0.334	1	4: MAIT cells
KBTBD2	0.00264567	-0.546866	0.231	0.256	1	4: MAIT cells
RASA2	0.00274075	-0.326206	0.377	0.404	1	4: MAIT cells
ST3GAL1	0.00274249	-0.291028	0.484	0.5	1	4: MAIT cells
DOCK8	0.00274839	-0.306767	0.569	0.566	1	4: MAIT cells
PLEKHA1	0.00300604	-0.505286	0.282	0.304	1	4: MAIT cells
RPS6KA1	0.00323256	-0.460529	0.326	0.349	1	4: MAIT cells
FBXW5	0.00329327	-0.397604	0.47	0.474	1	4: MAIT cells
GPCPD1	0.00343122	-0.354708	0.243	0.273	1	4: MAIT cells
RAP2B	0.00350668	-0.422632	0.381	0.397	1	4: MAIT cells
FBXL3	0.00368476	-0.342115	0.226	0.257	1	4: MAIT cells
CAPZB	0.00385898	-0.261994	0.637	0.622	1	4: MAIT cells
CCM2	0.00392071	-0.432219	0.348	0.366	1	4: MAIT cells
RAP1B	0.00393437	-0.431197	0.483	0.475	1	4: MAIT cells
XPO6	0.00405144	-0.408548	0.365	0.383	1	4: MAIT cells
NFATC3	0.00407184	-0.33062	0.476	0.483	1	4: MAIT cells
CDC42SE1	0.00408389	-0.254394	0.704	0.661	1	4: MAIT cells
PDE3B	0.00421605	-0.412795	0.312	0.335	1	4: MAIT cells
STK17A	0.00426593	-0.359142	0.617	0.593	1	4: MAIT cells
CLK1	0.00431597	-0.351921	0.564	0.547	1	4: MAIT cells
TPP2	0.00437175	-0.369403	0.328	0.353	1	4: MAIT cells
YPEL5	0.00464417	-0.483217	0.457	0.459	1	4: MAIT cells
VCL	0.00468598	-0.650781	0.256	0.277	1	4: MAIT cells
CSNK1G2	0.00487002	-0.309513	0.476	0.482	1	4: MAIT cells
GSE1	0.00490038	-0.467975	0.291	0.312	1	4: MAIT cells
ARIH2	0.00495359	-0.375548	0.398	0.411	1	4: MAIT cells
PSME4	0.00501069	-0.436018	0.291	0.315	1	4: MAIT cells
CTC1	0.00512604	-0.454722	0.236	0.264	1	4: MAIT cells
UBXN7	0.00522691	-0.315719	0.252	0.284	1	4: MAIT cells
TMEM173	0.00549137	-0.433332	0.25	0.275	1	4: MAIT cells
FBXW7	0.00604417	-0.28992	0.332	0.36	1	4: MAIT cells
ARRDC2	0.00620122	-0.440331	0.26	0.283	1	4: MAIT cells
WHAMM	0.00628482	-0.433362	0.234	0.26	1	4: MAIT cells
PPP1CA	0.00655648	-0.337749	0.543	0.529	1	4: MAIT cells
PACS1	0.00662136	-0.361402	0.335	0.357	1	4: MAIT cells
SH3KBP1	0.00666456	-0.275401	0.607	0.597	1	4: MAIT cells
KIAA1109	0.00670928	-0.304193	0.476	0.49	1	4: MAIT cells
ADIPOR2	0.00782109	-0.299462	0.239	0.27	1	4: MAIT cells
PRRC2B	0.00822726	-0.28696	0.585	0.575	1	4: MAIT cells
RNF166	0.00823838	-0.410262	0.385	0.394	1	4: MAIT cells
NCOR1	0.00886704	-0.275841	0.565	0.568	1	4: MAIT cells
ASXL2	0.00911051	-0.349253	0.292	0.316	1	4: MAIT cells

### Sheet: marker genes - CD4
Supplementary table. All marker genes for CD4 T cell clusters
gene	p_val	avg_log2FC	pct.1	pct.2	p_val_adj	cluster
KLRB1	0	2.57493	0.415	0.061	0	0: ITGB1+ CD4
FAM129A	0	2.46998	0.488	0.06	0	0: ITGB1+ CD4
ANXA2	0	2.35716	0.498	0.065	0	0: ITGB1+ CD4
ITGB1	0	2.21503	0.754	0.208	0	0: ITGB1+ CD4
MAF	0	2.00236	0.556	0.115	0	0: ITGB1+ CD4
S100A4	0	1.94079	0.837	0.297	0	0: ITGB1+ CD4
AHNAK	0	1.63189	0.987	0.598	0	0: ITGB1+ CD4
ANXA1	0	1.43239	0.855	0.423	0	0: ITGB1+ CD4
S100A10	0	1.43199	0.731	0.323	0	0: ITGB1+ CD4
KLF6	0	1.18667	0.894	0.544	0	0: ITGB1+ CD4
IL32	0	1.15977	0.839	0.473	0	0: ITGB1+ CD4
B2M	0	0.542633	1	0.987	0	0: ITGB1+ CD4
PREX1	2.2542e-305	1.35827	0.597	0.174	1.24085e-300	0: ITGB1+ CD4
SH3BGRL3	1.83203e-301	1.15053	0.831	0.451	1.00846e-296	0: ITGB1+ CD4
TNFRSF1B	5.45927e-290	1.44546	0.638	0.231	3.00511e-285	0: ITGB1+ CD4
MYO1F	1.33948e-283	1.37819	0.469	0.097	7.37331e-279	0: ITGB1+ CD4
FLNA	7.1908e-277	0.853511	0.914	0.599	3.95825e-272	0: ITGB1+ CD4
CD99	3.14646e-268	1.21074	0.678	0.285	1.732e-263	0: ITGB1+ CD4
LCP1	1.52239e-267	0.77175	0.963	0.768	8.38013e-263	0: ITGB1+ CD4
CCR7	5.14565e-263	-1.51538	0.48	0.727	2.83248e-258	0: ITGB1+ CD4
PRDM1	4.68978e-262	2.10817	0.37	0.056	2.58154e-257	0: ITGB1+ CD4
ATP2B4	1.9194e-261	1.22549	0.62	0.229	1.05655e-256	0: ITGB1+ CD4
IL10RA	1.24185e-260	1.01798	0.768	0.375	6.83588e-256	0: ITGB1+ CD4
STOM	2.76055e-258	2.08344	0.369	0.058	1.51957e-253	0: ITGB1+ CD4
ANXA5	1.56792e-251	1.75269	0.422	0.092	8.63075e-247	0: ITGB1+ CD4
OPTN	1.74978e-247	1.04195	0.706	0.315	9.63183e-243	0: ITGB1+ CD4
ACTN4	5.91945e-244	1.59748	0.448	0.113	3.25842e-239	0: ITGB1+ CD4
CAPN2	4.49251e-236	1.01961	0.734	0.354	2.47295e-231	0: ITGB1+ CD4
BHLHE40	3.9408e-234	2.43903	0.337	0.055	2.16925e-229	0: ITGB1+ CD4
PHACTR2	3.97193e-234	1.48132	0.485	0.143	2.18639e-229	0: ITGB1+ CD4
EZR	6.30231e-231	0.914334	0.841	0.494	3.46917e-226	0: ITGB1+ CD4
GLIPR1	5.46906e-228	1.33406	0.546	0.195	3.0105e-223	0: ITGB1+ CD4
HLA-B	2.56809e-226	0.375204	1	0.988	1.41363e-221	0: ITGB1+ CD4
CD82	2.84865e-222	1.54319	0.443	0.122	1.56807e-217	0: ITGB1+ CD4
TENT5C	1.65944e-220	1.99152	0.371	0.078	9.13454e-216	0: ITGB1+ CD4
SRGN	1.75218e-218	0.93339	0.759	0.395	9.64503e-214	0: ITGB1+ CD4
COTL1	6.40664e-218	1.04668	0.704	0.351	3.5266e-213	0: ITGB1+ CD4
VIM	3.75245e-216	0.786072	0.944	0.754	2.06557e-211	0: ITGB1+ CD4
ADAM19	1.04709e-213	1.87975	0.289	0.035	5.76379e-209	0: ITGB1+ CD4
GAPDH	1.75067e-213	0.825184	0.872	0.571	9.63676e-209	0: ITGB1+ CD4
HLA-A	1.36736e-210	0.446847	0.998	0.964	7.52675e-206	0: ITGB1+ CD4
CCR4	5.65135e-207	2.18873	0.275	0.031	3.11084e-202	0: ITGB1+ CD4
CAST	1.13548e-206	0.86461	0.74	0.379	6.25037e-202	0: ITGB1+ CD4
CCL5	8.81292e-203	2.42995	0.342	0.078	4.85116e-198	0: ITGB1+ CD4
CLIC1	1.56489e-202	1.45224	0.414	0.116	8.61411e-198	0: ITGB1+ CD4
HLA-C	2.62189e-198	0.48173	0.996	0.937	1.44325e-193	0: ITGB1+ CD4
GPRIN3	2.00729e-197	0.957995	0.65	0.299	1.10494e-192	0: ITGB1+ CD4
CALM1	1.21648e-195	0.569515	0.98	0.839	6.69623e-191	0: ITGB1+ CD4
FAS	1.15794e-193	1.86829	0.307	0.055	6.37399e-189	0: ITGB1+ CD4
MYL6	2.19414e-192	0.675715	0.93	0.71	1.20779e-187	0: ITGB1+ CD4
S100A6	3.19247e-190	0.831236	0.796	0.489	1.75733e-185	0: ITGB1+ CD4
ERN1	4.25425e-189	1.43255	0.388	0.106	2.3418e-184	0: ITGB1+ CD4
MDFIC	4.42889e-189	1.0041	0.686	0.347	2.43792e-184	0: ITGB1+ CD4
TMX4	1.25573e-188	1.01071	0.583	0.247	6.91229e-184	0: ITGB1+ CD4
LIMS1	7.25869e-188	1.17132	0.516	0.2	3.99562e-183	0: ITGB1+ CD4
TAGLN2	1.4208e-186	0.932875	0.706	0.372	7.82091e-182	0: ITGB1+ CD4
PIEZO1	9.30452e-182	0.951224	0.487	0.171	5.12177e-177	0: ITGB1+ CD4
TRADD	1.74473e-178	1.11005	0.492	0.183	9.60402e-174	0: ITGB1+ CD4
YWHAQ	3.09593e-178	1.17221	0.49	0.188	1.70419e-173	0: ITGB1+ CD4
LGALS1	2.87114e-177	2.37004	0.261	0.04	1.58045e-172	0: ITGB1+ CD4
SYNE2	6.70774e-177	0.695753	0.869	0.589	3.69234e-172	0: ITGB1+ CD4
CD2	8.84621e-177	0.770796	0.838	0.565	4.86948e-172	0: ITGB1+ CD4
CDC42EP3	1.80534e-176	1.21844	0.415	0.131	9.93766e-172	0: ITGB1+ CD4
PTGER2	1.36557e-174	1.45474	0.362	0.098	7.51691e-170	0: ITGB1+ CD4
CYB561	1.83866e-174	1.82863	0.26	0.038	1.01211e-169	0: ITGB1+ CD4
IL6ST	7.03318e-172	-1.23427	0.547	0.712	3.87149e-167	0: ITGB1+ CD4
PDIA6	7.513e-172	1.06783	0.509	0.201	4.13561e-167	0: ITGB1+ CD4
SELL	3.34691e-167	-0.959628	0.555	0.756	1.84234e-162	0: ITGB1+ CD4
HNRNPLL	8.84265e-167	1.57713	0.305	0.068	4.86753e-162	0: ITGB1+ CD4
S100A11	1.39764e-163	1.44742	0.322	0.079	7.69344e-159	0: ITGB1+ CD4
IQGAP2	8.14618e-162	0.856886	0.635	0.315	4.48415e-157	0: ITGB1+ CD4
REEP5	1.46586e-160	1.1277	0.425	0.148	8.06898e-156	0: ITGB1+ CD4
IQGAP1	2.02994e-160	0.723536	0.791	0.486	1.1174e-155	0: ITGB1+ CD4
GLIPR2	5.12616e-160	1.29763	0.375	0.115	2.82175e-155	0: ITGB1+ CD4
PRNP	2.21608e-159	1.15581	0.453	0.169	1.21986e-154	0: ITGB1+ CD4
EMB	4.18704e-155	0.723876	0.739	0.426	2.3048e-150	0: ITGB1+ CD4
MSN	9.96638e-153	0.640136	0.862	0.604	5.48609e-148	0: ITGB1+ CD4
PLP2	3.84077e-152	1.18356	0.45	0.177	2.11419e-147	0: ITGB1+ CD4
RORA	7.19789e-152	0.776133	0.696	0.392	3.96215e-147	0: ITGB1+ CD4
ANTXR2	8.01701e-152	1.28915	0.391	0.132	4.41304e-147	0: ITGB1+ CD4
CD74	1.53535e-151	0.999479	0.638	0.351	8.45147e-147	0: ITGB1+ CD4
MYBL1	2.06434e-150	1.74669	0.267	0.056	1.13633e-145	0: ITGB1+ CD4
RPS6KA3	2.14995e-150	0.797717	0.681	0.376	1.18346e-145	0: ITGB1+ CD4
SH3BP5	1.69549e-149	0.810505	0.588	0.282	9.33301e-145	0: ITGB1+ CD4
PPP1R16B	3.07991e-146	1.19212	0.382	0.129	1.69537e-141	0: ITGB1+ CD4
SSBP4	5.3106e-146	1.03168	0.37	0.119	2.92327e-141	0: ITGB1+ CD4
TRABD2A	5.71631e-146	-1.47719	0.397	0.587	3.1466e-141	0: ITGB1+ CD4
GATA3	9.4337e-146	0.965802	0.549	0.258	5.19288e-141	0: ITGB1+ CD4
CFL1	1.22748e-145	0.598434	0.897	0.643	6.75679e-141	0: ITGB1+ CD4
ARF6	3.25104e-145	0.794237	0.66	0.359	1.78957e-140	0: ITGB1+ CD4
SLAMF1	3.68595e-144	1.11165	0.378	0.127	2.02897e-139	0: ITGB1+ CD4
CD226	4.90536e-144	0.859143	0.491	0.21	2.7002e-139	0: ITGB1+ CD4
CANX	1.71767e-141	0.666356	0.791	0.508	9.4551e-137	0: ITGB1+ CD4
CD52	2.00894e-141	0.599465	0.919	0.718	1.10584e-136	0: ITGB1+ CD4
MYH9	5.73743e-141	0.46898	0.972	0.84	3.15823e-136	0: ITGB1+ CD4
RAPGEF1	5.7763e-141	0.767298	0.546	0.252	3.17962e-136	0: ITGB1+ CD4
MFHAS1	7.5082e-140	0.929841	0.502	0.222	4.13297e-135	0: ITGB1+ CD4
APOBEC3C	4.6945e-139	1.20027	0.348	0.112	2.58413e-134	0: ITGB1+ CD4
PIP4K2A	5.00347e-138	0.643193	0.77	0.469	2.75421e-133	0: ITGB1+ CD4
SAMSN1	6.64786e-138	1.20471	0.392	0.144	3.65938e-133	0: ITGB1+ CD4
TPM4	1.34223e-137	0.886876	0.471	0.201	7.38842e-133	0: ITGB1+ CD4
CAPNS1	1.55851e-137	0.763	0.611	0.32	8.57897e-133	0: ITGB1+ CD4
PSME1	5.701e-137	0.623932	0.818	0.541	3.13817e-132	0: ITGB1+ CD4
PFN1	7.27814e-137	0.658364	0.82	0.561	4.00632e-132	0: ITGB1+ CD4
2021-09-11	9.01785e-135	1.68206	0.264	0.064	4.96396e-130	0: ITGB1+ CD4
OGDH	1.61541e-134	0.992415	0.362	0.12	8.8922e-130	0: ITGB1+ CD4
TPM3	1.15874e-133	0.572819	0.842	0.582	6.37842e-129	0: ITGB1+ CD4
SATB1	1.62714e-133	-1.07615	0.569	0.693	8.95677e-129	0: ITGB1+ CD4
P4HB	3.73895e-133	0.743978	0.578	0.292	2.05814e-128	0: ITGB1+ CD4
ATXN1	6.46226e-133	1.23626	0.31	0.09	3.55721e-128	0: ITGB1+ CD4
TNIP1	9.70968e-133	0.7251	0.585	0.294	5.34479e-128	0: ITGB1+ CD4
FTH1	2.23503e-131	0.649529	0.873	0.631	1.23029e-126	0: ITGB1+ CD4
ELOVL5	3.0485e-131	0.894131	0.483	0.214	1.67808e-126	0: ITGB1+ CD4
LEF1	1.39411e-130	-1.03584	0.593	0.701	7.67404e-126	0: ITGB1+ CD4
ARL6IP5	2.62327e-130	0.605966	0.819	0.545	1.44401e-125	0: ITGB1+ CD4
CCND2	3.93624e-130	0.691238	0.747	0.462	2.16674e-125	0: ITGB1+ CD4
ARAP2	1.3655e-129	0.926252	0.454	0.192	7.51656e-125	0: ITGB1+ CD4
TMSB4X	1.36835e-129	0.491302	0.964	0.834	7.5322e-125	0: ITGB1+ CD4
CD84	1.41258e-128	0.850597	0.462	0.198	7.77569e-124	0: ITGB1+ CD4
CAPZA1	2.02533e-127	0.694876	0.595	0.314	1.11486e-122	0: ITGB1+ CD4
YWHAH	3.71806e-127	1.5096	0.254	0.062	2.04665e-122	0: ITGB1+ CD4
DUSP16	5.71779e-127	1.09202	0.428	0.179	3.14742e-122	0: ITGB1+ CD4
ACTN1	6.94607e-127	-1.77923	0.2	0.407	3.82353e-122	0: ITGB1+ CD4
ALOX5AP	7.57718e-127	1.19509	0.317	0.101	4.17093e-122	0: ITGB1+ CD4
ARPC1B	1.87795e-126	0.746191	0.582	0.304	1.03374e-121	0: ITGB1+ CD4
TXN	3.26937e-126	1.31165	0.301	0.091	1.79966e-121	0: ITGB1+ CD4
ATP2B1	4.61586e-126	0.865532	0.524	0.254	2.54084e-121	0: ITGB1+ CD4
GPR183	1.01021e-125	0.750667	0.603	0.331	5.56078e-121	0: ITGB1+ CD4
FAM53B	1.78204e-125	0.989344	0.38	0.143	9.80943e-121	0: ITGB1+ CD4
CHST11	1.14257e-124	1.22626	0.308	0.095	6.28939e-120	0: ITGB1+ CD4
CMTM6	1.6661e-124	1.09077	0.452	0.205	9.1712e-120	0: ITGB1+ CD4
SPN	2.41424e-124	0.647621	0.738	0.455	1.32894e-119	0: ITGB1+ CD4
GSTK1	2.33869e-123	0.538484	0.851	0.599	1.28735e-118	0: ITGB1+ CD4
LDHA	5.96463e-123	0.674127	0.64	0.354	3.28329e-118	0: ITGB1+ CD4
PBXIP1	1.34737e-122	0.550159	0.863	0.62	7.41675e-118	0: ITGB1+ CD4
AQP3	7.71406e-122	0.888169	0.539	0.278	4.24628e-117	0: ITGB1+ CD4
EID1	1.37775e-121	0.671269	0.609	0.319	7.58394e-117	0: ITGB1+ CD4
SOS1	1.93313e-121	0.871625	0.544	0.277	1.06411e-116	0: ITGB1+ CD4
MALAT1	4.29534e-121	-0.938494	0.996	0.989	2.36441e-116	0: ITGB1+ CD4
YWHAZ	1.93257e-120	0.514531	0.868	0.622	1.0638e-115	0: ITGB1+ CD4
ADAM8	3.84244e-120	1.0644	0.313	0.102	2.11511e-115	0: ITGB1+ CD4
ARPC2	5.6501e-120	0.505561	0.916	0.693	3.11016e-115	0: ITGB1+ CD4
RHOA	8.75934e-120	0.556304	0.814	0.549	4.82167e-115	0: ITGB1+ CD4
IKZF3	2.74744e-119	0.71073	0.669	0.398	1.51235e-114	0: ITGB1+ CD4
MYO1G	3.78434e-119	0.754602	0.482	0.221	2.08313e-114	0: ITGB1+ CD4
RILPL2	1.20024e-118	0.945373	0.375	0.144	6.60682e-114	0: ITGB1+ CD4
IL2RB	4.1789e-117	1.28299	0.283	0.085	2.30032e-112	0: ITGB1+ CD4
CTSB	8.59348e-117	0.727971	0.561	0.29	4.73037e-112	0: ITGB1+ CD4
IL2RG	9.1704e-117	0.653018	0.633	0.357	5.04794e-112	0: ITGB1+ CD4
LRRFIP1	9.64192e-117	0.574711	0.832	0.571	5.30749e-112	0: ITGB1+ CD4
MAP4	1.44154e-116	0.768676	0.442	0.191	7.93508e-112	0: ITGB1+ CD4
TTN	3.43311e-116	-2.09326	0.145	0.34	1.88979e-111	0: ITGB1+ CD4
DEK	5.39543e-116	0.585964	0.716	0.431	2.96997e-111	0: ITGB1+ CD4
ARF1	6.97296e-115	0.541174	0.739	0.453	3.83833e-110	0: ITGB1+ CD4
DIAPH1	9.6971e-115	0.546695	0.823	0.554	5.33786e-110	0: ITGB1+ CD4
EPS15	1.25422e-114	0.796077	0.441	0.195	6.90398e-110	0: ITGB1+ CD4
TLN1	4.17563e-114	0.519112	0.823	0.569	2.29852e-109	0: ITGB1+ CD4
PDIA3	5.14197e-114	0.682852	0.641	0.375	2.83045e-109	0: ITGB1+ CD4
KAT2B	6.32698e-114	0.760437	0.475	0.22	3.48275e-109	0: ITGB1+ CD4
DHRS7	1.11233e-113	0.795481	0.391	0.159	6.12293e-109	0: ITGB1+ CD4
TIMP1	1.43954e-113	1.25878	0.28	0.086	7.92409e-109	0: ITGB1+ CD4
LYAR	1.83216e-113	1.29055	0.297	0.098	1.00853e-108	0: ITGB1+ CD4
RAB27A	1.94302e-113	1.0261	0.336	0.121	1.06956e-108	0: ITGB1+ CD4
ACTB	3.16847e-113	0.530325	0.95	0.787	1.74411e-108	0: ITGB1+ CD4
PPP1CA	8.86928e-113	0.625466	0.576	0.302	4.88218e-108	0: ITGB1+ CD4
FAM107B	9.82135e-113	0.575349	0.833	0.585	5.40626e-108	0: ITGB1+ CD4
VCL	2.59392e-112	1.03133	0.321	0.112	1.42785e-107	0: ITGB1+ CD4
NDRG1	6.97179e-112	0.785959	0.451	0.207	3.83769e-107	0: ITGB1+ CD4
CTSC	8.6142e-112	0.999708	0.328	0.118	4.74177e-107	0: ITGB1+ CD4
SLC9A3R1	1.10799e-111	0.606859	0.584	0.315	6.09905e-107	0: ITGB1+ CD4
ANXA6	1.13136e-111	0.521835	0.773	0.497	6.22769e-107	0: ITGB1+ CD4
LPGAT1	4.2424e-111	1.02555	0.313	0.108	2.33527e-106	0: ITGB1+ CD4
PPIB	4.25661e-111	0.644823	0.572	0.308	2.34309e-106	0: ITGB1+ CD4
TRAM1	5.23487e-111	0.576667	0.707	0.43	2.88159e-106	0: ITGB1+ CD4
ARHGDIA	6.02572e-111	0.60659	0.567	0.296	3.31692e-106	0: ITGB1+ CD4
BIRC3	1.68003e-110	0.662655	0.72	0.452	9.24789e-106	0: ITGB1+ CD4
RUNX3	2.32485e-110	0.831799	0.556	0.302	1.27974e-105	0: ITGB1+ CD4
YWHAB	2.49289e-110	0.485006	0.908	0.703	1.37224e-105	0: ITGB1+ CD4
CAP1	2.85739e-110	0.506681	0.846	0.597	1.57288e-105	0: ITGB1+ CD4
TIPARP	3.23074e-110	1.15865	0.28	0.087	1.77839e-105	0: ITGB1+ CD4
ZBTB38	6.78134e-109	0.779702	0.484	0.236	3.73285e-104	0: ITGB1+ CD4
SEL1L3	1.83409e-108	0.89048	0.369	0.147	1.0096e-103	0: ITGB1+ CD4
MAP3K5	2.93016e-108	1.03269	0.307	0.106	1.61294e-103	0: ITGB1+ CD4
UBC	5.52974e-108	0.416392	0.926	0.726	3.0439e-103	0: ITGB1+ CD4
PPP1R18	3.54621e-107	0.721795	0.499	0.249	1.95205e-102	0: ITGB1+ CD4
APOBEC3G	7.00797e-107	1.21979	0.271	0.084	3.85761e-102	0: ITGB1+ CD4
EHD1	1.84002e-105	0.529615	0.639	0.37	1.01286e-100	0: ITGB1+ CD4
SMAD3	1.8577e-105	0.838498	0.374	0.154	1.02259e-100	0: ITGB1+ CD4
MXD4	6.22517e-104	0.758051	0.418	0.186	3.42671e-99	0: ITGB1+ CD4
GNB1	8.93274e-104	0.514027	0.724	0.458	4.91712e-99	0: ITGB1+ CD4
ATM	1.5159e-103	-0.836959	0.743	0.773	8.34444e-99	0: ITGB1+ CD4
PRDX1	7.06809e-103	0.841774	0.382	0.163	3.8907e-98	0: ITGB1+ CD4
IGF1R	3.08771e-102	-2.12766	0.09	0.257	1.69966e-97	0: ITGB1+ CD4
IFI16	5.67512e-102	0.545931	0.612	0.341	3.12393e-97	0: ITGB1+ CD4
ACTG1	6.01581e-102	0.521217	0.955	0.801	3.31147e-97	0: ITGB1+ CD4
GNAI2	8.48055e-102	0.479912	0.797	0.541	4.6682e-97	0: ITGB1+ CD4
MTPN	1.59004e-101	0.632754	0.591	0.331	8.75254e-97	0: ITGB1+ CD4
DOK2	1.61395e-101	0.790123	0.397	0.173	8.88416e-97	0: ITGB1+ CD4
ARHGAP35	1.41223e-100	0.923502	0.328	0.127	7.77379e-96	0: ITGB1+ CD4
CD63	1.34231e-99	1.24201	0.253	0.079	7.3889e-95	0: ITGB1+ CD4
HSPA5	1.89334e-99	0.565958	0.745	0.48	1.04221e-94	0: ITGB1+ CD4
ACTR2	1.85075e-97	0.466232	0.847	0.606	1.01876e-92	0: ITGB1+ CD4
ITGA4	2.63474e-97	0.792425	0.717	0.535	1.45032e-92	0: ITGB1+ CD4
NFATC2	3.55437e-97	0.649825	0.502	0.258	1.95654e-92	0: ITGB1+ CD4
SURF4	3.87927e-97	0.673644	0.393	0.173	2.13538e-92	0: ITGB1+ CD4
MYO5A	4.15173e-97	0.821663	0.35	0.145	2.28536e-92	0: ITGB1+ CD4
ITGB2	1.31473e-96	0.507836	0.854	0.64	7.23706e-92	0: ITGB1+ CD4
RCSD1	3.60708e-96	0.455608	0.763	0.499	1.98555e-91	0: ITGB1+ CD4
EFHD2	8.81066e-96	0.854643	0.315	0.121	4.84991e-91	0: ITGB1+ CD4
GBP5	8.8815e-96	0.816028	0.494	0.266	4.88891e-91	0: ITGB1+ CD4
RAB11FIP1	1.65307e-95	0.964495	0.286	0.101	9.0995e-91	0: ITGB1+ CD4
TMEM43	2.09946e-95	0.794917	0.398	0.182	1.15567e-90	0: ITGB1+ CD4
PSMB9	2.25358e-95	0.604546	0.611	0.357	1.2405e-90	0: ITGB1+ CD4
LTB	8.06388e-95	0.532442	0.96	0.842	4.43884e-90	0: ITGB1+ CD4
CAPZB	2.35615e-94	0.505821	0.752	0.499	1.29697e-89	0: ITGB1+ CD4
M6PR	6.13394e-94	0.617713	0.506	0.267	3.37649e-89	0: ITGB1+ CD4
FLI1	6.25752e-94	0.548318	0.588	0.333	3.44451e-89	0: ITGB1+ CD4
TRIM69	6.46073e-94	0.956866	0.292	0.107	3.55638e-89	0: ITGB1+ CD4
VAMP8	8.45473e-94	0.622125	0.584	0.335	4.65399e-89	0: ITGB1+ CD4
MAPKAPK2	1.79584e-93	0.667983	0.425	0.203	9.88536e-89	0: ITGB1+ CD4
SSR3	2.12055e-93	0.751562	0.45	0.222	1.16728e-88	0: ITGB1+ CD4
GPR65	2.30918e-93	1.00548	0.293	0.11	1.27111e-88	0: ITGB1+ CD4
TMEM50A	2.39983e-93	0.623146	0.443	0.215	1.32101e-88	0: ITGB1+ CD4
PPP1R9B	3.40323e-93	0.822147	0.344	0.146	1.87334e-88	0: ITGB1+ CD4
FBXW5	4.41552e-93	0.549513	0.515	0.27	2.43057e-88	0: ITGB1+ CD4
RECQL	5.60782e-93	0.69188	0.414	0.194	3.08688e-88	0: ITGB1+ CD4
TPI1	6.11029e-93	0.671297	0.462	0.23	3.36347e-88	0: ITGB1+ CD4
MYL12B	1.56783e-92	0.547618	0.694	0.442	8.63028e-88	0: ITGB1+ CD4
NBEAL2	3.04385e-92	0.654808	0.328	0.13	1.67552e-87	0: ITGB1+ CD4
TGFB1	4.42271e-92	0.540995	0.459	0.227	2.43453e-87	0: ITGB1+ CD4
DSTN	6.79155e-92	0.783637	0.377	0.17	3.73848e-87	0: ITGB1+ CD4
EVI2B	9.53615e-92	0.560154	0.632	0.381	5.24927e-87	0: ITGB1+ CD4
GNG2	1.28172e-91	0.5923	0.56	0.318	7.05537e-87	0: ITGB1+ CD4
TUBB4B	3.65996e-91	0.591135	0.397	0.18	2.01466e-86	0: ITGB1+ CD4
PAG1	4.88275e-91	0.54442	0.789	0.551	2.68776e-86	0: ITGB1+ CD4
PFKP	9.29931e-91	0.802219	0.339	0.141	5.1189e-86	0: ITGB1+ CD4
ITGAL	4.71166e-90	0.490953	0.737	0.487	2.59358e-85	0: ITGB1+ CD4
MYL12A	4.83668e-90	0.429275	0.893	0.669	2.6624e-85	0: ITGB1+ CD4
OSBPL3	5.78343e-90	0.906938	0.259	0.088	3.18354e-85	0: ITGB1+ CD4
TCF7	1.95352e-89	-0.549459	0.859	0.859	1.07533e-84	0: ITGB1+ CD4
CYBA	2.44117e-89	0.435485	0.695	0.436	1.34377e-84	0: ITGB1+ CD4
TNFAIP3	3.6114e-89	0.826959	0.688	0.477	1.98793e-84	0: ITGB1+ CD4
PIK3IP1	1.23037e-88	-0.772123	0.773	0.756	6.77272e-84	0: ITGB1+ CD4
MIB1	1.84324e-88	0.974806	0.321	0.134	1.01463e-83	0: ITGB1+ CD4
TANK	1.96443e-88	0.747809	0.342	0.147	1.08134e-83	0: ITGB1+ CD4
EIF4E3	3.3652e-88	0.643723	0.394	0.182	1.85241e-83	0: ITGB1+ CD4
SPCS3	3.69277e-88	0.534106	0.613	0.365	2.03272e-83	0: ITGB1+ CD4
ILRUN	4.98603e-88	0.576404	0.508	0.271	2.74461e-83	0: ITGB1+ CD4
TBCB	1.72673e-87	0.675987	0.384	0.179	9.50496e-83	0: ITGB1+ CD4
MBP	2.01137e-87	0.477166	0.636	0.376	1.10718e-82	0: ITGB1+ CD4
PRKX	2.0629e-87	0.689585	0.461	0.236	1.13554e-82	0: ITGB1+ CD4
CLDND1	4.41144e-87	0.797283	0.306	0.122	2.42832e-82	0: ITGB1+ CD4
ANP32E	5.58984e-87	0.54907	0.519	0.281	3.07698e-82	0: ITGB1+ CD4
PHTF2	7.27918e-87	0.75461	0.284	0.106	4.0069e-82	0: ITGB1+ CD4
JPT1	7.74935e-87	0.96418	0.267	0.096	4.26571e-82	0: ITGB1+ CD4
IER5	1.25885e-86	0.78126	0.297	0.114	6.92949e-82	0: ITGB1+ CD4
PTP4A2	5.10364e-86	0.420133	0.866	0.64	2.80935e-81	0: ITGB1+ CD4
HNRNPF	7.97048e-86	0.437678	0.622	0.371	4.38743e-81	0: ITGB1+ CD4
B4GALT1	8.10747e-86	0.662853	0.426	0.212	4.46284e-81	0: ITGB1+ CD4
PLEKHA2	9.9545e-86	0.601974	0.452	0.231	5.47955e-81	0: ITGB1+ CD4
OSTF1	1.87783e-85	0.743542	0.355	0.159	1.03367e-80	0: ITGB1+ CD4
TAP1	2.5531e-85	0.494973	0.592	0.352	1.40538e-80	0: ITGB1+ CD4
NCOA7	3.11212e-85	0.787165	0.353	0.155	1.7131e-80	0: ITGB1+ CD4
UBE2L6	6.01972e-85	0.781417	0.384	0.182	3.31361e-80	0: ITGB1+ CD4
VCP	6.32097e-85	0.48109	0.594	0.348	3.47944e-80	0: ITGB1+ CD4
SEC11C	1.49531e-84	0.903962	0.296	0.118	8.23108e-80	0: ITGB1+ CD4
UBL3	3.90355e-84	0.631306	0.448	0.232	2.14875e-79	0: ITGB1+ CD4
RAP1A	5.94974e-84	0.457636	0.676	0.421	3.2751e-79	0: ITGB1+ CD4
RPN1	6.67841e-84	0.64013	0.378	0.174	3.6762e-79	0: ITGB1+ CD4
PTGER4	8.36457e-84	0.611569	0.502	0.278	4.60436e-79	0: ITGB1+ CD4
SEC61B	1.48911e-83	0.85532	0.319	0.136	8.19695e-79	0: ITGB1+ CD4
WIPF1	6.70459e-83	0.418642	0.823	0.595	3.69061e-78	0: ITGB1+ CD4
HERPUD2	6.90804e-83	0.512233	0.496	0.264	3.8026e-78	0: ITGB1+ CD4
SH3GLB1	3.47278e-82	0.588936	0.434	0.218	1.91163e-77	0: ITGB1+ CD4
NHSL2	4.05876e-82	0.932559	0.317	0.14	2.23418e-77	0: ITGB1+ CD4
HLA-DPB1	8.1886e-82	0.989977	0.319	0.14	4.5075e-77	0: ITGB1+ CD4
RAC2	1.14716e-81	0.374945	0.815	0.569	6.31467e-77	0: ITGB1+ CD4
MOB1A	1.66897e-81	0.45588	0.642	0.4	9.187e-77	0: ITGB1+ CD4
PPP1R15A	2.62161e-81	0.52973	0.546	0.315	1.44309e-76	0: ITGB1+ CD4
CRTAP	4.31583e-81	0.665517	0.299	0.12	2.37569e-76	0: ITGB1+ CD4
ARL4C	4.9379e-81	0.450955	0.909	0.718	2.71812e-76	0: ITGB1+ CD4
EPSTI1	7.09181e-81	1.03494	0.255	0.094	3.90376e-76	0: ITGB1+ CD4
PLEKHO1	1.09122e-80	0.618481	0.414	0.207	6.00673e-76	0: ITGB1+ CD4
ENO1	1.21794e-80	0.409175	0.815	0.579	6.70427e-76	0: ITGB1+ CD4
VCPIP1	1.9363e-80	0.619884	0.414	0.207	1.06585e-75	0: ITGB1+ CD4
RNF214	3.60542e-80	0.827769	0.27	0.103	1.98464e-75	0: ITGB1+ CD4
TRAC	6.71546e-80	0.415986	0.913	0.737	3.69659e-75	0: ITGB1+ CD4
DYNLL1	6.82493e-80	0.4987	0.419	0.21	3.75685e-75	0: ITGB1+ CD4
RASSF2	7.46498e-80	0.647632	0.386	0.185	4.10917e-75	0: ITGB1+ CD4
PARP8	7.77559e-80	0.53118	0.589	0.355	4.28015e-75	0: ITGB1+ CD4
CERK	8.2203e-80	0.470068	0.551	0.318	4.52495e-75	0: ITGB1+ CD4
IL7R	2.21773e-79	0.432918	0.959	0.932	1.22077e-74	0: ITGB1+ CD4
PYHIN1	5.44047e-79	0.721282	0.263	0.097	2.99476e-74	0: ITGB1+ CD4
TTC39C	7.11789e-79	0.465749	0.557	0.324	3.91812e-74	0: ITGB1+ CD4
ARPC3	7.69338e-79	0.495493	0.579	0.342	4.2349e-74	0: ITGB1+ CD4
RPS6KA1	8.54314e-79	0.569665	0.389	0.188	4.70266e-74	0: ITGB1+ CD4
RHOG	2.24016e-78	0.567408	0.394	0.192	1.23312e-73	0: ITGB1+ CD4
SLC2A3	3.3272e-78	0.526792	0.55	0.321	1.83149e-73	0: ITGB1+ CD4
MGAT5	3.41555e-78	0.666845	0.353	0.165	1.88013e-73	0: ITGB1+ CD4
PTPN18	8.3823e-78	0.640855	0.401	0.201	4.61412e-73	0: ITGB1+ CD4
HMGN4	2.30743e-77	0.530675	0.414	0.206	1.27015e-72	0: ITGB1+ CD4
PARP1	5.26912e-77	0.451268	0.568	0.339	2.90044e-72	0: ITGB1+ CD4
GOLGA7	9.1986e-77	0.609745	0.464	0.251	5.06346e-72	0: ITGB1+ CD4
GNA13	1.77458e-76	0.496302	0.483	0.264	9.76835e-72	0: ITGB1+ CD4
SNX6	4.8363e-76	0.581823	0.42	0.216	2.66219e-71	0: ITGB1+ CD4
RNF19A	5.52137e-76	0.593994	0.396	0.194	3.03929e-71	0: ITGB1+ CD4
RAP2B	6.55249e-76	0.547353	0.435	0.228	3.60688e-71	0: ITGB1+ CD4
PPP3CA	9.82092e-76	0.688112	0.339	0.155	5.40602e-71	0: ITGB1+ CD4
CMTM3	1.41074e-75	0.670574	0.35	0.165	7.76558e-71	0: ITGB1+ CD4
HSP90B1	3.18499e-75	0.416783	0.812	0.594	1.75321e-70	0: ITGB1+ CD4
CCDC107	5.19126e-75	0.820477	0.279	0.114	2.85758e-70	0: ITGB1+ CD4
SDF4	5.34648e-75	0.559529	0.483	0.264	2.94302e-70	0: ITGB1+ CD4
STK24	6.8091e-75	0.443461	0.545	0.313	3.74814e-70	0: ITGB1+ CD4
DNAJC3	7.64081e-75	0.788435	0.308	0.137	4.20596e-70	0: ITGB1+ CD4
YBX1	7.78737e-75	0.446464	0.688	0.445	4.28664e-70	0: ITGB1+ CD4
ARPC4	8.0491e-75	0.539755	0.495	0.276	4.43071e-70	0: ITGB1+ CD4
CD81	8.46397e-75	0.517444	0.506	0.286	4.65908e-70	0: ITGB1+ CD4
MAP1LC3B	1.11538e-74	0.512722	0.431	0.225	6.1397e-70	0: ITGB1+ CD4
IER2	1.42561e-74	0.347752	0.618	0.378	7.84741e-70	0: ITGB1+ CD4
MBD2	1.64391e-74	0.428497	0.527	0.298	9.04907e-70	0: ITGB1+ CD4
OAZ1	1.75508e-74	0.36231	0.876	0.659	9.66102e-70	0: ITGB1+ CD4
RAB8B	1.90187e-74	0.6438	0.384	0.193	1.0469e-69	0: ITGB1+ CD4
TMED10	2.01267e-74	0.508586	0.531	0.31	1.1079e-69	0: ITGB1+ CD4
ARID5B	2.30901e-74	0.630737	0.47	0.262	1.27102e-69	0: ITGB1+ CD4
ATP8B2	2.62092e-74	0.372435	0.659	0.415	1.44271e-69	0: ITGB1+ CD4
ABLIM1	3.68458e-74	-0.792552	0.693	0.714	2.02822e-69	0: ITGB1+ CD4
PPM1G	5.21883e-74	0.55448	0.466	0.254	2.87276e-69	0: ITGB1+ CD4
TMBIM1	5.71032e-74	0.597369	0.338	0.155	3.1433e-69	0: ITGB1+ CD4
FNBP1	7.88186e-74	0.388907	0.865	0.654	4.33865e-69	0: ITGB1+ CD4
AGO4	8.83054e-74	0.880566	0.258	0.102	4.86086e-69	0: ITGB1+ CD4
RABGAP1L	9.26521e-74	0.516015	0.417	0.215	5.10013e-69	0: ITGB1+ CD4
DUSP1	1.62577e-73	0.47415	0.566	0.344	8.94921e-69	0: ITGB1+ CD4
PTBP3	2.18355e-73	0.380329	0.673	0.428	1.20196e-68	0: ITGB1+ CD4
SH3KBP1	2.91754e-73	0.425208	0.688	0.461	1.60599e-68	0: ITGB1+ CD4
SP140	3.57739e-73	0.62234	0.336	0.154	1.96921e-68	0: ITGB1+ CD4
VASP	4.91048e-73	0.663946	0.38	0.189	2.70302e-68	0: ITGB1+ CD4
ELK3	8.90596e-73	0.580216	0.393	0.198	4.90237e-68	0: ITGB1+ CD4
PSMA7	1.18797e-72	0.418031	0.587	0.359	6.53927e-68	0: ITGB1+ CD4
LGALS8	2.21134e-72	0.419473	0.543	0.311	1.21726e-67	0: ITGB1+ CD4
RAB10	2.83145e-72	0.514189	0.414	0.214	1.5586e-67	0: ITGB1+ CD4
JUNB	3.68497e-72	0.471074	0.753	0.527	2.02843e-67	0: ITGB1+ CD4
TMED5	7.29121e-72	0.599567	0.319	0.143	4.01352e-67	0: ITGB1+ CD4
IFFO2	9.88517e-72	0.705571	0.306	0.137	5.44139e-67	0: ITGB1+ CD4
CALR	2.1309e-71	0.414983	0.605	0.374	1.17297e-66	0: ITGB1+ CD4
TNFSF10	2.25386e-71	0.736124	0.384	0.198	1.24066e-66	0: ITGB1+ CD4
CHRM3-AS2	5.21909e-71	-1.71015	0.147	0.288	2.8729e-66	0: ITGB1+ CD4
CORO7	6.93971e-71	0.544111	0.352	0.167	3.82003e-66	0: ITGB1+ CD4
GTF3A	1.7135e-70	0.361901	0.697	0.459	9.43215e-66	0: ITGB1+ CD4
HLA-H	1.72769e-70	0.545775	0.555	0.338	9.51024e-66	0: ITGB1+ CD4
RAB29	1.75828e-70	0.601451	0.403	0.209	9.67865e-66	0: ITGB1+ CD4
PSME2	2.51733e-70	0.498861	0.496	0.283	1.38569e-65	0: ITGB1+ CD4
ACTR3	2.78989e-70	0.378496	0.782	0.555	1.53572e-65	0: ITGB1+ CD4
TSPO	2.79655e-70	0.37473	0.538	0.314	1.53939e-65	0: ITGB1+ CD4
TOB2	2.9087e-70	0.680796	0.289	0.125	1.60112e-65	0: ITGB1+ CD4
LSP1	3.36974e-70	0.395461	0.62	0.39	1.85491e-65	0: ITGB1+ CD4
CAB39	8.32566e-70	0.412137	0.659	0.429	4.58294e-65	0: ITGB1+ CD4
SPTAN1	8.76045e-70	0.353084	0.725	0.493	4.82228e-65	0: ITGB1+ CD4
CDV3	9.71226e-70	0.397516	0.751	0.522	5.34621e-65	0: ITGB1+ CD4
TMED9	1.36963e-69	0.539093	0.395	0.204	7.53924e-65	0: ITGB1+ CD4
ITGB7	1.61534e-69	0.41529	0.616	0.393	8.89182e-65	0: ITGB1+ CD4
SMAP1	2.16436e-69	0.638701	0.304	0.137	1.19139e-64	0: ITGB1+ CD4
PKM	2.50805e-69	0.409136	0.71	0.481	1.38058e-64	0: ITGB1+ CD4
ATP5F1E	3.65508e-69	0.417994	0.774	0.542	2.01197e-64	0: ITGB1+ CD4
SND1	3.8999e-69	0.514893	0.381	0.193	2.14674e-64	0: ITGB1+ CD4
GUK1	3.9899e-69	0.346141	0.635	0.398	2.19628e-64	0: ITGB1+ CD4
AKIRIN1	6.42781e-69	0.402019	0.553	0.328	3.53825e-64	0: ITGB1+ CD4
CHMP2A	1.16652e-68	0.595147	0.328	0.155	6.42121e-64	0: ITGB1+ CD4
CALM2	1.41155e-68	0.356433	0.745	0.51	7.77003e-64	0: ITGB1+ CD4
PDE4D	1.48822e-68	0.968586	0.356	0.187	8.19208e-64	0: ITGB1+ CD4
SH3BGRL	2.06736e-68	0.481432	0.481	0.271	1.138e-63	0: ITGB1+ CD4
PPP1CB	2.35524e-68	0.372337	0.638	0.402	1.29647e-63	0: ITGB1+ CD4
GOLPH3	5.79657e-68	0.561186	0.362	0.18	3.19078e-63	0: ITGB1+ CD4
TMED2	6.70423e-68	0.508276	0.38	0.194	3.69041e-63	0: ITGB1+ CD4
ZFP36L2	9.45989e-68	0.490769	0.921	0.762	5.20729e-63	0: ITGB1+ CD4
CTSA	1.11973e-67	0.742378	0.286	0.127	6.16369e-63	0: ITGB1+ CD4
JUND	1.37954e-67	0.403902	0.623	0.396	7.59382e-63	0: ITGB1+ CD4
CD28	1.59511e-67	0.354979	0.638	0.408	8.78043e-63	0: ITGB1+ CD4
HINT1	1.81305e-67	0.364187	0.797	0.565	9.98014e-63	0: ITGB1+ CD4
EIF4EBP2	2.04085e-67	0.444603	0.516	0.303	1.12341e-62	0: ITGB1+ CD4
CD53	2.05119e-67	0.35375	0.776	0.541	1.1291e-62	0: ITGB1+ CD4
CFLAR	2.16547e-67	0.275107	0.726	0.482	1.192e-62	0: ITGB1+ CD4
IFITM2	3.46066e-67	0.35056	0.592	0.362	1.90495e-62	0: ITGB1+ CD4
NEDD8	3.82007e-67	0.470324	0.492	0.289	2.10279e-62	0: ITGB1+ CD4
SEC61A1	4.9503e-67	0.48146	0.425	0.228	2.72494e-62	0: ITGB1+ CD4
CAPN1	1.12517e-66	0.583365	0.32	0.149	6.19359e-62	0: ITGB1+ CD4
ANKRD13A	1.34907e-66	0.47768	0.423	0.229	7.42608e-62	0: ITGB1+ CD4
EIF3A	1.92912e-66	0.379299	0.783	0.555	1.0619e-61	0: ITGB1+ CD4
CLSTN1	3.09343e-66	0.436962	0.546	0.325	1.70281e-61	0: ITGB1+ CD4
NDUFB10	5.53925e-66	0.5327	0.442	0.247	3.04914e-61	0: ITGB1+ CD4
SSR4	5.55478e-66	0.391847	0.607	0.386	3.05768e-61	0: ITGB1+ CD4
EMP3	7.80082e-66	0.63228	0.293	0.133	4.29404e-61	0: ITGB1+ CD4
PSMD8	1.33753e-65	0.518469	0.376	0.191	7.36258e-61	0: ITGB1+ CD4
LASP1	1.59844e-65	0.469879	0.467	0.268	8.79876e-61	0: ITGB1+ CD4
GLUD1	2.14716e-65	0.419306	0.428	0.233	1.18192e-60	0: ITGB1+ CD4
SLC4A7	2.99511e-65	0.5314	0.356	0.179	1.64869e-60	0: ITGB1+ CD4
HSP90AA1	3.81697e-65	0.345647	0.936	0.777	2.10109e-60	0: ITGB1+ CD4
CPT1A	5.58946e-65	0.635728	0.351	0.178	3.07677e-60	0: ITGB1+ CD4
FERMT3	5.9861e-65	0.402001	0.472	0.266	3.29511e-60	0: ITGB1+ CD4
PLAAT4	8.64791e-65	0.428492	0.615	0.392	4.76033e-60	0: ITGB1+ CD4
CDC42	9.99497e-65	0.365587	0.758	0.532	5.50183e-60	0: ITGB1+ CD4
DUSP2	1.0825e-64	0.853141	0.303	0.145	5.95873e-60	0: ITGB1+ CD4
LY6E	1.12831e-64	0.530856	0.366	0.188	6.21089e-60	0: ITGB1+ CD4
PDE4B	2.21418e-64	0.649158	0.426	0.241	1.21882e-59	0: ITGB1+ CD4
IDH2	2.21774e-64	0.658839	0.287	0.13	1.22078e-59	0: ITGB1+ CD4
MAP4K1	3.32338e-64	0.342394	0.408	0.214	1.82939e-59	0: ITGB1+ CD4
LRIG1	3.54144e-64	0.44212	0.359	0.179	1.94942e-59	0: ITGB1+ CD4
WDR1	4.26687e-64	0.349427	0.626	0.402	2.34874e-59	0: ITGB1+ CD4
SERF2	5.22255e-64	0.350283	0.837	0.613	2.8748e-59	0: ITGB1+ CD4
CD44	6.19293e-64	0.327875	0.918	0.74	3.40896e-59	0: ITGB1+ CD4
P2RY10	7.49714e-64	0.506789	0.393	0.207	4.12688e-59	0: ITGB1+ CD4
INPP4B	9.03103e-64	0.370455	0.678	0.446	4.97122e-59	0: ITGB1+ CD4
HNRNPUL1	1.03339e-63	0.306344	0.755	0.525	5.68842e-59	0: ITGB1+ CD4
TMBIM6	1.48483e-63	0.298823	0.885	0.682	8.17339e-59	0: ITGB1+ CD4
RNF125	2.50183e-63	0.436432	0.486	0.281	1.37716e-58	0: ITGB1+ CD4
UBL5	2.64295e-63	0.366987	0.615	0.384	1.45484e-58	0: ITGB1+ CD4
APOL6	3.03066e-63	0.416201	0.652	0.429	1.66826e-58	0: ITGB1+ CD4
PIK3R1	3.31362e-63	0.46725	0.808	0.612	1.82402e-58	0: ITGB1+ CD4
HNRNPAB	3.32479e-63	0.449654	0.402	0.215	1.83016e-58	0: ITGB1+ CD4
NR3C1	3.36701e-63	0.362487	0.578	0.356	1.8534e-58	0: ITGB1+ CD4
CTSS	7.83666e-63	0.391038	0.625	0.406	4.31377e-58	0: ITGB1+ CD4
CDKN2D	1.22695e-62	0.739257	0.294	0.138	6.75388e-58	0: ITGB1+ CD4
CASP1	1.48097e-62	0.642379	0.284	0.13	8.15217e-58	0: ITGB1+ CD4
PGK1	1.67766e-62	0.340471	0.681	0.45	9.23483e-58	0: ITGB1+ CD4
TAPBP	1.68161e-62	0.387595	0.772	0.558	9.25658e-58	0: ITGB1+ CD4
CD4	1.74008e-62	0.334986	0.728	0.504	9.57843e-58	0: ITGB1+ CD4
HLA-G	2.20447e-62	0.646429	0.351	0.182	1.21347e-57	0: ITGB1+ CD4
OST4	2.21105e-62	0.407691	0.636	0.413	1.2171e-57	0: ITGB1+ CD4
PAK2	2.33424e-62	0.360193	0.553	0.337	1.28491e-57	0: ITGB1+ CD4
SIT1	3.7247e-62	0.546902	0.33	0.163	2.0503e-57	0: ITGB1+ CD4
ELOB	7.23191e-62	0.41588	0.464	0.266	3.98088e-57	0: ITGB1+ CD4
PDCD4	7.79978e-62	0.367078	0.74	0.516	4.29347e-57	0: ITGB1+ CD4
NAA50	8.50204e-62	0.503091	0.393	0.209	4.68004e-57	0: ITGB1+ CD4
OXNAD1	1.19694e-61	-1.1218	0.401	0.501	6.58867e-57	0: ITGB1+ CD4
RGS19	1.29138e-61	0.517867	0.339	0.17	7.10854e-57	0: ITGB1+ CD4
NDUFA1	1.37966e-61	0.494879	0.46	0.267	7.59447e-57	0: ITGB1+ CD4
LPXN	1.83252e-61	0.469124	0.38	0.199	1.00873e-56	0: ITGB1+ CD4
SELPLG	1.94213e-61	0.365942	0.639	0.417	1.06907e-56	0: ITGB1+ CD4
PARP4	2.07092e-61	0.414182	0.434	0.24	1.13996e-56	0: ITGB1+ CD4
ERO1A	3.10144e-61	0.468992	0.413	0.228	1.70722e-56	0: ITGB1+ CD4
HERPUD1	3.64844e-61	0.687972	0.289	0.135	2.00832e-56	0: ITGB1+ CD4
CASK	4.33351e-61	0.715811	0.264	0.117	2.38542e-56	0: ITGB1+ CD4
WNK1	4.63605e-61	0.389752	0.763	0.546	2.55196e-56	0: ITGB1+ CD4
ACLY	5.4664e-61	0.496219	0.38	0.2	3.00903e-56	0: ITGB1+ CD4
CSTB	6.58598e-61	0.545489	0.32	0.157	3.62532e-56	0: ITGB1+ CD4
HYOU1	7.15507e-61	0.629729	0.264	0.116	3.93858e-56	0: ITGB1+ CD4
PICALM	2.30905e-60	0.401915	0.435	0.245	1.27104e-55	0: ITGB1+ CD4
PPP2R5A	2.47692e-60	0.451333	0.415	0.23	1.36345e-55	0: ITGB1+ CD4
SELENOT	2.79089e-60	0.716924	0.267	0.121	1.53627e-55	0: ITGB1+ CD4
TMOD3	3.17579e-60	0.412338	0.451	0.255	1.74814e-55	0: ITGB1+ CD4
CRYBG1	4.36683e-60	0.433006	0.459	0.263	2.40376e-55	0: ITGB1+ CD4
ELF1	5.54958e-60	0.340897	0.752	0.536	3.05482e-55	0: ITGB1+ CD4
RSU1	7.62548e-60	0.461568	0.384	0.206	4.19752e-55	0: ITGB1+ CD4
TERF2IP	9.29418e-60	0.337583	0.623	0.402	5.11607e-55	0: ITGB1+ CD4
ATL3	9.30723e-60	0.516909	0.372	0.197	5.12326e-55	0: ITGB1+ CD4
CD40LG	1.22624e-59	0.571974	0.389	0.213	6.74998e-55	0: ITGB1+ CD4
FXYD5	1.61068e-59	0.368103	0.616	0.396	8.86615e-55	0: ITGB1+ CD4
HMGB2	1.72602e-59	0.392478	0.544	0.338	9.50103e-55	0: ITGB1+ CD4
SLA	2.53342e-59	0.387665	0.547	0.337	1.39455e-54	0: ITGB1+ CD4
ARPP19	2.67752e-59	0.467083	0.362	0.188	1.47387e-54	0: ITGB1+ CD4
DNAJA1	2.89689e-59	0.391154	0.574	0.362	1.59462e-54	0: ITGB1+ CD4
RAB8A	2.97767e-59	0.508502	0.336	0.172	1.63909e-54	0: ITGB1+ CD4
RAB37	4.0942e-59	0.799175	0.259	0.117	2.2537e-54	0: ITGB1+ CD4
CSK	5.34706e-59	0.309972	0.524	0.318	2.94334e-54	0: ITGB1+ CD4
RNPEPL1	5.56414e-59	0.323165	0.473	0.276	3.06284e-54	0: ITGB1+ CD4
RNF149	5.56431e-59	0.331989	0.487	0.281	3.06293e-54	0: ITGB1+ CD4
DEGS1	6.11344e-59	0.582237	0.293	0.14	3.3652e-54	0: ITGB1+ CD4
ATP6V0B	6.221e-59	0.403417	0.311	0.151	3.42441e-54	0: ITGB1+ CD4
RASSF1	6.41624e-59	0.511517	0.264	0.119	3.53188e-54	0: ITGB1+ CD4
TRANK1	6.50282e-59	0.41278	0.446	0.256	3.57954e-54	0: ITGB1+ CD4
AP2B1	6.71366e-59	0.439038	0.433	0.246	3.6956e-54	0: ITGB1+ CD4
SQSTM1	8.44232e-59	0.273526	0.511	0.299	4.64716e-54	0: ITGB1+ CD4
S1PR4	1.09738e-58	0.434305	0.489	0.295	6.04066e-54	0: ITGB1+ CD4
ANXA7	1.16459e-58	0.458158	0.4	0.219	6.41063e-54	0: ITGB1+ CD4
CBLL1	1.50515e-58	0.733196	0.277	0.131	8.28526e-54	0: ITGB1+ CD4
DCAF7	2.02245e-58	0.409009	0.444	0.255	1.11328e-53	0: ITGB1+ CD4
PPP2R5C	4.14072e-58	0.347468	0.763	0.541	2.2793e-53	0: ITGB1+ CD4
SZRD1	4.29901e-58	0.425424	0.409	0.229	2.36643e-53	0: ITGB1+ CD4
DBI	4.90668e-58	0.568591	0.315	0.158	2.70093e-53	0: ITGB1+ CD4
ATP6V0E1	6.52918e-58	0.305818	0.562	0.347	3.59405e-53	0: ITGB1+ CD4
STK10	6.765e-58	0.331524	0.753	0.526	3.72386e-53	0: ITGB1+ CD4
CD96	8.96808e-58	0.381026	0.686	0.476	4.93657e-53	0: ITGB1+ CD4
PNP	9.08809e-58	0.507016	0.272	0.125	5.00263e-53	0: ITGB1+ CD4
CHCHD2	9.74162e-58	0.439962	0.474	0.281	5.36237e-53	0: ITGB1+ CD4
DYNLRB1	1.03505e-57	0.533045	0.293	0.14	5.69752e-53	0: ITGB1+ CD4
ATP5F1B	1.04061e-57	0.296835	0.69	0.464	5.72813e-53	0: ITGB1+ CD4
CIAO2B	1.40379e-57	0.462156	0.327	0.165	7.72728e-53	0: ITGB1+ CD4
MAT2B	1.62858e-57	0.368126	0.563	0.354	8.96468e-53	0: ITGB1+ CD4
EIF2AK2	2.35241e-57	0.533408	0.323	0.162	1.29491e-52	0: ITGB1+ CD4
CA5B	2.44673e-57	0.577524	0.351	0.187	1.34683e-52	0: ITGB1+ CD4
ZDHHC18	2.64317e-57	0.559079	0.266	0.121	1.45496e-52	0: ITGB1+ CD4
CFAP97	2.81757e-57	0.45265	0.403	0.226	1.55096e-52	0: ITGB1+ CD4
GNB2	2.84201e-57	0.456138	0.389	0.215	1.56441e-52	0: ITGB1+ CD4
CASP4	3.27269e-57	0.381353	0.408	0.225	1.80148e-52	0: ITGB1+ CD4
2021-09-07	3.32045e-57	0.321615	0.698	0.47	1.82778e-52	0: ITGB1+ CD4
OSBPL8	3.40854e-57	0.314231	0.709	0.489	1.87626e-52	0: ITGB1+ CD4
SRI	4.21327e-57	0.562383	0.291	0.14	2.31923e-52	0: ITGB1+ CD4
KIAA0040	4.7076e-57	0.454977	0.409	0.227	2.59134e-52	0: ITGB1+ CD4
UBB	5.48411e-57	0.269657	0.876	0.677	3.01878e-52	0: ITGB1+ CD4
BACH2	6.18886e-57	-1.50238	0.17	0.296	3.40672e-52	0: ITGB1+ CD4
LPAR6	6.7606e-57	0.735334	0.357	0.197	3.72144e-52	0: ITGB1+ CD4
STT3B	7.70454e-57	0.368269	0.617	0.409	4.24104e-52	0: ITGB1+ CD4
UFC1	7.91364e-57	0.458602	0.45	0.263	4.35614e-52	0: ITGB1+ CD4
DYNLL2	8.80056e-57	0.334276	0.65	0.433	4.84435e-52	0: ITGB1+ CD4
GNAI3	9.65406e-57	0.377085	0.362	0.191	5.31418e-52	0: ITGB1+ CD4
CD164	1.27202e-56	0.315278	0.638	0.419	7.00197e-52	0: ITGB1+ CD4
RHOF	1.34445e-56	0.434268	0.356	0.188	7.40067e-52	0: ITGB1+ CD4
CDC42SE2	1.66454e-56	0.299162	0.865	0.667	9.16263e-52	0: ITGB1+ CD4
SELENOK	1.69537e-56	0.404874	0.393	0.217	9.33234e-52	0: ITGB1+ CD4
PLIN2	2.61669e-56	0.598736	0.31	0.154	1.44038e-51	0: ITGB1+ CD4
SNX20	2.848e-56	0.436633	0.356	0.188	1.56771e-51	0: ITGB1+ CD4
CNN2	3.99929e-56	0.320222	0.741	0.519	2.20145e-51	0: ITGB1+ CD4
UBE2J1	4.20794e-56	0.486037	0.338	0.177	2.3163e-51	0: ITGB1+ CD4
GBP2	4.49541e-56	0.396983	0.588	0.377	2.47455e-51	0: ITGB1+ CD4
TNKS2	9.26271e-56	0.3757	0.509	0.306	5.09875e-51	0: ITGB1+ CD4
MACF1	1.09747e-55	0.270721	0.854	0.658	6.04115e-51	0: ITGB1+ CD4
ARL6IP1	1.23748e-55	0.396605	0.378	0.207	6.81182e-51	0: ITGB1+ CD4
PSMA5	1.37927e-55	0.344478	0.378	0.205	7.59235e-51	0: ITGB1+ CD4
SASH3	1.69215e-55	0.446597	0.392	0.218	9.31463e-51	0: ITGB1+ CD4
ARPC5L	2.0002e-55	0.580043	0.295	0.146	1.10103e-50	0: ITGB1+ CD4
APOL3	2.93031e-55	0.379317	0.501	0.306	1.61302e-50	0: ITGB1+ CD4
SAT1	3.09045e-55	0.359905	0.442	0.256	1.70117e-50	0: ITGB1+ CD4
NR1D2	3.15172e-55	0.39162	0.451	0.263	1.7349e-50	0: ITGB1+ CD4
TMEM9B	3.28911e-55	0.691968	0.254	0.116	1.81053e-50	0: ITGB1+ CD4
RPN2	3.67602e-55	0.362152	0.496	0.302	2.0235e-50	0: ITGB1+ CD4
UBE2L3	3.79425e-55	0.508616	0.332	0.173	2.08858e-50	0: ITGB1+ CD4
NUP62	3.93348e-55	0.447665	0.328	0.169	2.16523e-50	0: ITGB1+ CD4
NDUFA6	4.22585e-55	0.585902	0.292	0.144	2.32616e-50	0: ITGB1+ CD4
POLR2L	7.19117e-55	0.543516	0.28	0.135	3.95845e-50	0: ITGB1+ CD4
HK1	1.08811e-54	0.40327	0.424	0.245	5.98961e-50	0: ITGB1+ CD4
PTPRJ	1.25304e-54	0.492706	0.331	0.173	6.89749e-50	0: ITGB1+ CD4
CIB1	1.69187e-54	0.285533	0.531	0.328	9.31305e-50	0: ITGB1+ CD4
PFKL	1.89424e-54	0.317405	0.411	0.231	1.0427e-49	0: ITGB1+ CD4
CREBL2	2.16083e-54	0.502532	0.355	0.191	1.18945e-49	0: ITGB1+ CD4
ECPAS	2.59327e-54	0.462114	0.338	0.177	1.42749e-49	0: ITGB1+ CD4
CDKN1B	3.06045e-54	0.373494	0.751	0.553	1.68465e-49	0: ITGB1+ CD4
KIF5B	3.20669e-54	0.344145	0.557	0.354	1.76516e-49	0: ITGB1+ CD4
COX5A	3.53941e-54	0.576232	0.284	0.138	1.9483e-49	0: ITGB1+ CD4
PDCD10	3.64304e-54	0.564362	0.294	0.147	2.00535e-49	0: ITGB1+ CD4
ZNF831	3.91171e-54	0.529271	0.298	0.149	2.15324e-49	0: ITGB1+ CD4
UBE2Q1	5.45159e-54	0.40852	0.453	0.268	3.00088e-49	0: ITGB1+ CD4
XBP1	6.07434e-54	0.286649	0.532	0.329	3.34368e-49	0: ITGB1+ CD4
CD59	7.18317e-54	0.730793	0.251	0.115	3.95405e-49	0: ITGB1+ CD4
ANKRD28	1.29317e-53	0.720108	0.274	0.132	7.11838e-49	0: ITGB1+ CD4
DTX3L	1.42084e-53	0.415604	0.389	0.217	7.82114e-49	0: ITGB1+ CD4
MEAF6	1.49139e-53	0.407567	0.371	0.203	8.20952e-49	0: ITGB1+ CD4
EIF4G2	1.67803e-53	0.258509	0.932	0.756	9.2369e-49	0: ITGB1+ CD4
ADGRE5	2.03923e-53	0.300463	0.59	0.38	1.12251e-48	0: ITGB1+ CD4
P2RY8	2.19519e-53	0.325261	0.65	0.439	1.20837e-48	0: ITGB1+ CD4
CLINT1	2.27156e-53	0.415233	0.449	0.267	1.2504e-48	0: ITGB1+ CD4
RNF166	2.38113e-53	0.345678	0.377	0.205	1.31072e-48	0: ITGB1+ CD4
NUCB2	2.3936e-53	-1.27659	0.248	0.369	1.31758e-48	0: ITGB1+ CD4
MYADM	3.12125e-53	0.623895	0.347	0.19	1.71812e-48	0: ITGB1+ CD4
TBC1D5	3.84413e-53	0.413184	0.268	0.125	2.11604e-48	0: ITGB1+ CD4
C21orf91	4.28879e-53	0.467405	0.299	0.149	2.36081e-48	0: ITGB1+ CD4
TRPV2	4.35015e-53	0.463326	0.295	0.147	2.39458e-48	0: ITGB1+ CD4
PPP2CA	5.34692e-53	0.373369	0.469	0.279	2.94327e-48	0: ITGB1+ CD4
NEK7	8.22563e-53	0.464456	0.335	0.179	4.52788e-48	0: ITGB1+ CD4
ABRACL	8.77571e-53	0.398876	0.426	0.245	4.83068e-48	0: ITGB1+ CD4
RAB6A	1.01211e-52	0.497183	0.309	0.158	5.57127e-48	0: ITGB1+ CD4
ORAI1	1.9297e-52	0.436117	0.375	0.208	1.06222e-47	0: ITGB1+ CD4
DERL1	2.88904e-52	0.355776	0.32	0.163	1.5903e-47	0: ITGB1+ CD4
OAS2	2.88985e-52	0.420078	0.379	0.212	1.59075e-47	0: ITGB1+ CD4
KDSR	3.05264e-52	0.550516	0.282	0.138	1.68036e-47	0: ITGB1+ CD4
CD5	3.28898e-52	0.391951	0.668	0.478	1.81045e-47	0: ITGB1+ CD4
HTATSF1	3.47071e-52	0.40789	0.45	0.268	1.91049e-47	0: ITGB1+ CD4
ESYT1	4.01404e-52	0.295934	0.59	0.385	2.20957e-47	0: ITGB1+ CD4
SCP2	7.98774e-52	0.364302	0.347	0.186	4.39693e-47	0: ITGB1+ CD4
LRRC8C	8.2594e-52	0.33515	0.468	0.279	4.54647e-47	0: ITGB1+ CD4
SLAMF6	8.59279e-52	0.350353	0.38	0.209	4.72999e-47	0: ITGB1+ CD4
PSMB6	9.63311e-52	0.458864	0.325	0.171	5.30264e-47	0: ITGB1+ CD4
CDC14A	9.6658e-52	0.35614	0.519	0.329	5.32064e-47	0: ITGB1+ CD4
PRKAR1A	1.06371e-51	0.36949	0.417	0.242	5.8553e-47	0: ITGB1+ CD4
NDUFB9	1.171e-51	0.421656	0.493	0.305	6.44591e-47	0: ITGB1+ CD4
PEBP1	1.32151e-51	0.328397	0.611	0.404	7.2744e-47	0: ITGB1+ CD4
SPTY2D1	1.96143e-51	0.491698	0.301	0.153	1.07969e-46	0: ITGB1+ CD4
GLO1	2.73634e-51	0.547995	0.303	0.155	1.50624e-46	0: ITGB1+ CD4
TC2N	3.32573e-51	0.302017	0.649	0.435	1.83068e-46	0: ITGB1+ CD4
LMAN1	3.39908e-51	0.460833	0.356	0.197	1.87106e-46	0: ITGB1+ CD4
HLA-L	3.61565e-51	0.642469	0.255	0.122	1.99027e-46	0: ITGB1+ CD4
TMEM173	3.95784e-51	0.377793	0.466	0.282	2.17863e-46	0: ITGB1+ CD4
POMP	4.12628e-51	0.589796	0.26	0.124	2.27135e-46	0: ITGB1+ CD4
SOD2	5.08782e-51	0.377556	0.485	0.298	2.80064e-46	0: ITGB1+ CD4
STAT1	6.05349e-51	0.467495	0.617	0.422	3.3322e-46	0: ITGB1+ CD4
TACC1	6.17442e-51	0.36493	0.481	0.295	3.39877e-46	0: ITGB1+ CD4
COPA	6.46591e-51	0.284104	0.464	0.278	3.55922e-46	0: ITGB1+ CD4
PPP1CC	6.88011e-51	0.327129	0.615	0.414	3.78723e-46	0: ITGB1+ CD4
PRELID1	6.89414e-51	0.521608	0.294	0.15	3.79495e-46	0: ITGB1+ CD4
TRIM26	7.21915e-51	0.537726	0.28	0.138	3.97385e-46	0: ITGB1+ CD4
CBFB	9.56684e-51	0.384828	0.342	0.183	5.26616e-46	0: ITGB1+ CD4
SHKBP1	1.10748e-50	0.432568	0.294	0.149	6.09625e-46	0: ITGB1+ CD4
MAPK1IP1L	1.14762e-50	0.401294	0.369	0.206	6.31718e-46	0: ITGB1+ CD4
GHITM	1.16485e-50	0.281825	0.543	0.343	6.41203e-46	0: ITGB1+ CD4
PSMB8	1.88969e-50	0.313998	0.567	0.365	1.0402e-45	0: ITGB1+ CD4
PYURF	1.90034e-50	0.386481	0.42	0.245	1.04606e-45	0: ITGB1+ CD4
PSMC2	3.41647e-50	0.423302	0.292	0.146	1.88063e-45	0: ITGB1+ CD4
GDI2	3.43137e-50	0.309688	0.602	0.403	1.88883e-45	0: ITGB1+ CD4
SAMD9L	3.74619e-50	0.439766	0.406	0.238	2.06213e-45	0: ITGB1+ CD4
TAB2	3.94626e-50	0.308738	0.702	0.492	2.17226e-45	0: ITGB1+ CD4
VOPP1	4.70323e-50	0.489471	0.281	0.139	2.58894e-45	0: ITGB1+ CD4
TM9SF2	5.58674e-50	0.398209	0.36	0.197	3.07528e-45	0: ITGB1+ CD4
MAPRE1	6.44476e-50	0.383099	0.366	0.205	3.54758e-45	0: ITGB1+ CD4
SLAIN2	8.02639e-50	0.436626	0.394	0.227	4.4182e-45	0: ITGB1+ CD4
NCKAP1L	1.04904e-49	0.291105	0.563	0.366	5.77457e-45	0: ITGB1+ CD4
EFCAB14	1.11869e-49	0.298741	0.606	0.405	6.15795e-45	0: ITGB1+ CD4
APBA2	1.17673e-49	-1.49914	0.16	0.276	6.47743e-45	0: ITGB1+ CD4
UHMK1	1.29743e-49	0.289248	0.649	0.437	7.14183e-45	0: ITGB1+ CD4
HCLS1	1.56994e-49	0.260101	0.749	0.529	8.6419e-45	0: ITGB1+ CD4
PSTPIP1	1.74375e-49	0.306576	0.375	0.208	9.59866e-45	0: ITGB1+ CD4
PSMB2	1.8856e-49	0.603414	0.251	0.12	1.03795e-44	0: ITGB1+ CD4
G3BP2	1.89294e-49	0.283541	0.6	0.389	1.04199e-44	0: ITGB1+ CD4
HSPA8	1.90718e-49	0.275749	0.939	0.779	1.04983e-44	0: ITGB1+ CD4
UBE2Q2	2.93447e-49	0.394217	0.33	0.177	1.61531e-44	0: ITGB1+ CD4
GBP4	2.97969e-49	0.517228	0.438	0.269	1.6402e-44	0: ITGB1+ CD4
IFITM1	3.17539e-49	0.421725	0.483	0.303	1.74793e-44	0: ITGB1+ CD4
ATP5PB	3.24243e-49	0.339208	0.466	0.286	1.78483e-44	0: ITGB1+ CD4
NDUFA4	3.26544e-49	0.328093	0.549	0.354	1.7975e-44	0: ITGB1+ CD4
PXN	3.62977e-49	0.297899	0.451	0.271	1.99804e-44	0: ITGB1+ CD4
SUSD6	4.05156e-49	0.430993	0.307	0.161	2.23022e-44	0: ITGB1+ CD4
PARP14	5.12868e-49	0.343008	0.41	0.239	2.82313e-44	0: ITGB1+ CD4
SH2D1A	6.2565e-49	0.354575	0.37	0.205	3.44395e-44	0: ITGB1+ CD4
BRK1	8.99323e-49	0.391478	0.407	0.239	4.95042e-44	0: ITGB1+ CD4
ICAM3	9.15404e-49	0.273547	0.734	0.527	5.03893e-44	0: ITGB1+ CD4
TUBB	9.54536e-49	0.311952	0.501	0.312	5.25434e-44	0: ITGB1+ CD4
USP1	1.18437e-48	0.357831	0.443	0.263	6.51948e-44	0: ITGB1+ CD4
PTGES3	1.23916e-48	0.328787	0.545	0.347	6.82107e-44	0: ITGB1+ CD4
ZYX	1.41184e-48	0.436609	0.301	0.157	7.77163e-44	0: ITGB1+ CD4
TPP1	1.5025e-48	0.454499	0.298	0.154	8.27064e-44	0: ITGB1+ CD4
TAOK3	1.50645e-48	0.282401	0.492	0.307	8.2924e-44	0: ITGB1+ CD4
CCT5	1.53403e-48	0.374916	0.426	0.255	8.44425e-44	0: ITGB1+ CD4
EIF3I	1.55829e-48	0.324689	0.426	0.256	8.57776e-44	0: ITGB1+ CD4
SNRPB	2.23282e-48	0.292403	0.442	0.268	1.22908e-43	0: ITGB1+ CD4
BNIP2	2.23996e-48	0.258443	0.508	0.316	1.23301e-43	0: ITGB1+ CD4
PLEKHB2	2.3183e-48	0.470841	0.309	0.162	1.27613e-43	0: ITGB1+ CD4
PPDPF	3.56507e-48	0.448937	0.372	0.213	1.96243e-43	0: ITGB1+ CD4
BCAP31	3.60658e-48	0.366883	0.378	0.212	1.98528e-43	0: ITGB1+ CD4
AGPAT3	3.94702e-48	0.411689	0.361	0.204	2.17267e-43	0: ITGB1+ CD4
ARHGEF3	5.89446e-48	0.276944	0.558	0.366	3.24466e-43	0: ITGB1+ CD4
TCIRG1	6.40618e-48	0.332207	0.366	0.204	3.52635e-43	0: ITGB1+ CD4
ADSS	7.08063e-48	0.430157	0.341	0.188	3.8976e-43	0: ITGB1+ CD4
RAD23B	7.2666e-48	0.302624	0.379	0.216	3.99997e-43	0: ITGB1+ CD4
ITGB1BP1	7.38627e-48	0.553973	0.254	0.124	4.06585e-43	0: ITGB1+ CD4
ETF1	7.41035e-48	0.400996	0.33	0.179	4.0791e-43	0: ITGB1+ CD4
RAN	9.69587e-48	0.285576	0.587	0.38	5.33719e-43	0: ITGB1+ CD4
PGGHG	1.26932e-47	-1.07256	0.468	0.544	6.9871e-43	0: ITGB1+ CD4
APMAP	1.39231e-47	0.512708	0.281	0.144	7.66412e-43	0: ITGB1+ CD4
GLUL	1.43378e-47	0.626198	0.259	0.131	7.89237e-43	0: ITGB1+ CD4
FAM120A	1.91591e-47	0.327431	0.525	0.335	1.05463e-42	0: ITGB1+ CD4
ODC1	2.09843e-47	0.481697	0.344	0.195	1.1551e-42	0: ITGB1+ CD4
DR1	2.25395e-47	0.301636	0.495	0.309	1.24071e-42	0: ITGB1+ CD4
GIT2	2.63773e-47	0.311376	0.397	0.231	1.45197e-42	0: ITGB1+ CD4
SLC38A10	2.69111e-47	0.306149	0.333	0.181	1.48135e-42	0: ITGB1+ CD4
ATP5MD	2.71681e-47	0.433168	0.387	0.226	1.4955e-42	0: ITGB1+ CD4
PIK3R5	2.78137e-47	0.369538	0.351	0.198	1.53103e-42	0: ITGB1+ CD4
NCOA4	3.53648e-47	0.283145	0.565	0.368	1.94669e-42	0: ITGB1+ CD4
HLA-J	3.79433e-47	0.487113	0.29	0.151	2.08863e-42	0: ITGB1+ CD4
CASP8	3.94797e-47	0.272658	0.418	0.245	2.1732e-42	0: ITGB1+ CD4
PPP1R12A	4.31075e-47	0.286548	0.604	0.403	2.37289e-42	0: ITGB1+ CD4
PSMC5	4.75813e-47	0.289353	0.544	0.35	2.61916e-42	0: ITGB1+ CD4
PTPN7	6.02666e-47	0.429578	0.324	0.177	3.31744e-42	0: ITGB1+ CD4
GBP1	7.62958e-47	0.603054	0.306	0.166	4.19978e-42	0: ITGB1+ CD4
ARHGDIB	7.67317e-47	0.263489	0.942	0.789	4.22378e-42	0: ITGB1+ CD4
CD69	1.10351e-46	0.301396	0.61	0.425	6.07439e-42	0: ITGB1+ CD4
ATP5ME	1.15131e-46	0.327956	0.459	0.279	6.33752e-42	0: ITGB1+ CD4
MINK1	1.20114e-46	0.325634	0.311	0.165	6.61177e-42	0: ITGB1+ CD4
PSMC3	1.24781e-46	0.455715	0.317	0.173	6.86868e-42	0: ITGB1+ CD4
COX7B	1.66744e-46	0.434438	0.354	0.199	9.17858e-42	0: ITGB1+ CD4
STRAP	1.7981e-46	0.461187	0.329	0.181	9.89781e-42	0: ITGB1+ CD4
CLIP1	1.85838e-46	0.313462	0.397	0.232	1.02297e-41	0: ITGB1+ CD4
CTDSP1	2.09489e-46	0.257174	0.461	0.281	1.15316e-41	0: ITGB1+ CD4
SMC4	2.40123e-46	0.395935	0.335	0.185	1.32178e-41	0: ITGB1+ CD4
SEC11A	2.59234e-46	0.3303	0.405	0.237	1.42698e-41	0: ITGB1+ CD4
CYB5B	2.7899e-46	0.489412	0.259	0.13	1.53573e-41	0: ITGB1+ CD4
ARCN1	3.21074e-46	0.266668	0.446	0.268	1.76738e-41	0: ITGB1+ CD4
SERINC3	3.27247e-46	0.293425	0.538	0.35	1.80136e-41	0: ITGB1+ CD4
NDUFS6	5.12573e-46	0.450358	0.281	0.145	2.82151e-41	0: ITGB1+ CD4
ATG3	5.1791e-46	0.399738	0.28	0.143	2.85089e-41	0: ITGB1+ CD4
JUN	5.34799e-46	0.489782	0.581	0.399	2.94386e-41	0: ITGB1+ CD4
PSMB3	6.49488e-46	0.348035	0.321	0.175	3.57517e-41	0: ITGB1+ CD4
RBPJ	6.85756e-46	0.512656	0.328	0.182	3.77481e-41	0: ITGB1+ CD4
MEGF9	7.10496e-46	0.547766	0.261	0.131	3.911e-41	0: ITGB1+ CD4
RAB7A	8.98331e-46	0.28693	0.546	0.354	4.94495e-41	0: ITGB1+ CD4
COPZ1	9.5549e-46	0.304395	0.378	0.216	5.25959e-41	0: ITGB1+ CD4
TMEM59	9.72802e-46	0.353914	0.479	0.3	5.35489e-41	0: ITGB1+ CD4
HIGD2A	1.08819e-45	0.385431	0.39	0.23	5.99007e-41	0: ITGB1+ CD4
TMX1	1.08928e-45	0.509016	0.253	0.125	5.99605e-41	0: ITGB1+ CD4
TBC1D2B	1.09021e-45	0.418315	0.32	0.173	6.0012e-41	0: ITGB1+ CD4
HECA	1.09401e-45	0.257436	0.76	0.551	6.02207e-41	0: ITGB1+ CD4
FAM49B	1.10674e-45	0.311	0.445	0.269	6.09215e-41	0: ITGB1+ CD4
RABAC1	1.44716e-45	0.342973	0.278	0.143	7.96606e-41	0: ITGB1+ CD4
GPI	1.48312e-45	0.371268	0.367	0.213	8.16397e-41	0: ITGB1+ CD4
RNF139	1.99541e-45	0.413697	0.307	0.164	1.09839e-40	0: ITGB1+ CD4
CRIP2	2.8901e-45	0.58018	0.27	0.14	1.59089e-40	0: ITGB1+ CD4
FOS	3.44044e-45	0.389664	0.541	0.373	1.89382e-40	0: ITGB1+ CD4
TAX1BP1	3.94328e-45	0.256225	0.614	0.41	2.17062e-40	0: ITGB1+ CD4
CHMP4B	4.30637e-45	0.291566	0.418	0.25	2.37049e-40	0: ITGB1+ CD4
COX7A2	5.0213e-45	0.281365	0.558	0.366	2.76403e-40	0: ITGB1+ CD4
FBXO34	5.73545e-45	0.544315	0.251	0.126	3.15714e-40	0: ITGB1+ CD4
FLII	6.4372e-45	0.277485	0.43	0.26	3.54342e-40	0: ITGB1+ CD4
PRDX5	8.17748e-45	0.429854	0.35	0.201	4.50138e-40	0: ITGB1+ CD4
PPP1R7	8.30941e-45	0.344551	0.324	0.18	4.574e-40	0: ITGB1+ CD4
WWP1	1.17767e-44	0.291845	0.54	0.35	6.48262e-40	0: ITGB1+ CD4
CCSER2	1.20787e-44	0.274843	0.53	0.346	6.64882e-40	0: ITGB1+ CD4
UBE2K	1.30573e-44	0.339904	0.401	0.239	7.18753e-40	0: ITGB1+ CD4
ARPC5	1.57705e-44	0.257285	0.699	0.496	8.68103e-40	0: ITGB1+ CD4
TRMT112	1.77114e-44	0.291416	0.434	0.264	9.74941e-40	0: ITGB1+ CD4
RNF11	2.06151e-44	0.35761	0.313	0.171	1.13478e-39	0: ITGB1+ CD4
TUBA4A	2.07501e-44	0.387569	0.446	0.278	1.14221e-39	0: ITGB1+ CD4
PARK7	2.35374e-44	0.349053	0.487	0.307	1.29564e-39	0: ITGB1+ CD4
GSTO1	2.37008e-44	0.503734	0.25	0.124	1.30463e-39	0: ITGB1+ CD4
LMAN2	2.52776e-44	0.300592	0.414	0.246	1.39143e-39	0: ITGB1+ CD4
COX8A	2.74673e-44	0.323854	0.394	0.232	1.51196e-39	0: ITGB1+ CD4
PRELID3B	2.78278e-44	0.436661	0.282	0.149	1.53181e-39	0: ITGB1+ CD4
JOSD1	3.40789e-44	0.349018	0.368	0.212	1.87591e-39	0: ITGB1+ CD4
COX6A1	3.93684e-44	0.427072	0.272	0.14	2.16707e-39	0: ITGB1+ CD4
AZIN1	4.41998e-44	0.318647	0.38	0.222	2.43302e-39	0: ITGB1+ CD4
TMCO1	5.00164e-44	0.437848	0.322	0.178	2.7532e-39	0: ITGB1+ CD4
SFT2D2	5.07172e-44	0.421217	0.361	0.21	2.79178e-39	0: ITGB1+ CD4
DDOST	7.35042e-44	0.382883	0.354	0.203	4.04611e-39	0: ITGB1+ CD4
PDIA4	7.61775e-44	0.407137	0.35	0.201	4.19327e-39	0: ITGB1+ CD4
AP2M1	9.03703e-44	0.305415	0.473	0.298	4.97452e-39	0: ITGB1+ CD4
ICAM2	9.30714e-44	0.287267	0.438	0.268	5.12321e-39	0: ITGB1+ CD4
RTN3	9.54757e-44	0.538337	0.255	0.129	5.25556e-39	0: ITGB1+ CD4
H2AFV	9.94408e-44	0.2698	0.507	0.325	5.47382e-39	0: ITGB1+ CD4
YIPF5	1.00999e-43	0.442931	0.263	0.134	5.55959e-39	0: ITGB1+ CD4
NABP1	1.38697e-43	0.334204	0.254	0.126	7.63471e-39	0: ITGB1+ CD4
RNF168	1.79677e-43	0.34827	0.331	0.185	9.89048e-39	0: ITGB1+ CD4
KARS	1.79871e-43	0.283205	0.519	0.335	9.90117e-39	0: ITGB1+ CD4
PITPNM1	2.01163e-43	0.440761	0.265	0.136	1.10732e-38	0: ITGB1+ CD4
GDI1	2.77741e-43	0.294134	0.345	0.196	1.52885e-38	0: ITGB1+ CD4
DNAJB9	3.59374e-43	0.480604	0.252	0.128	1.97821e-38	0: ITGB1+ CD4
TSR3	3.6702e-43	0.371097	0.275	0.143	2.0203e-38	0: ITGB1+ CD4
ABHD2	3.98981e-43	0.329654	0.313	0.171	2.19623e-38	0: ITGB1+ CD4
STXBP3	4.75746e-43	0.456133	0.305	0.169	2.61879e-38	0: ITGB1+ CD4
ECH1	5.0582e-43	0.347487	0.384	0.227	2.78434e-38	0: ITGB1+ CD4
MYO18A	5.35292e-43	0.269891	0.288	0.152	2.94657e-38	0: ITGB1+ CD4
LAMTOR5	6.74413e-43	0.377269	0.298	0.161	3.71237e-38	0: ITGB1+ CD4
ANO6	7.57024e-43	0.4901	0.25	0.127	4.16711e-38	0: ITGB1+ CD4
SSNA1	1.00006e-42	0.356841	0.298	0.162	5.50495e-38	0: ITGB1+ CD4
DNAJA2	1.00111e-42	0.273044	0.391	0.233	5.51073e-38	0: ITGB1+ CD4
MRFAP1L1	1.04878e-42	0.302319	0.457	0.29	5.77314e-38	0: ITGB1+ CD4
TOR1AIP1	1.11751e-42	0.326876	0.355	0.204	6.15146e-38	0: ITGB1+ CD4
DCTN2	1.12141e-42	0.450677	0.264	0.137	6.17291e-38	0: ITGB1+ CD4
BCL7C	1.13989e-42	0.425345	0.265	0.138	6.27463e-38	0: ITGB1+ CD4
TRAPPC1	1.1496e-42	0.453053	0.289	0.156	6.32807e-38	0: ITGB1+ CD4
CLTC	1.18322e-42	0.297151	0.422	0.261	6.51318e-38	0: ITGB1+ CD4
ATP5MF	1.44625e-42	0.481364	0.255	0.132	7.96105e-38	0: ITGB1+ CD4
SYNGR2	1.53898e-42	0.405076	0.302	0.166	8.47146e-38	0: ITGB1+ CD4
FOXN2	1.57524e-42	0.466953	0.312	0.174	8.67105e-38	0: ITGB1+ CD4
VPS26A	2.03963e-42	0.502418	0.256	0.133	1.12274e-37	0: ITGB1+ CD4
PTPN11	2.2747e-42	0.353646	0.405	0.246	1.25213e-37	0: ITGB1+ CD4
MESD	2.55992e-42	0.329719	0.314	0.173	1.40913e-37	0: ITGB1+ CD4
MKNK2	2.69427e-42	0.29649	0.424	0.259	1.48309e-37	0: ITGB1+ CD4
IDI1	2.74923e-42	0.362151	0.295	0.159	1.51334e-37	0: ITGB1+ CD4
EMC4	2.7883e-42	0.296425	0.319	0.177	1.53485e-37	0: ITGB1+ CD4
MOB3A	3.41099e-42	0.328261	0.276	0.145	1.87761e-37	0: ITGB1+ CD4
ITM2A	3.76013e-42	0.326779	0.559	0.377	2.0698e-37	0: ITGB1+ CD4
GNAQ	4.12272e-42	0.360646	0.347	0.2	2.26939e-37	0: ITGB1+ CD4
IRF1	4.2709e-42	0.285726	0.504	0.327	2.35096e-37	0: ITGB1+ CD4
APOL2	4.44983e-42	0.405581	0.256	0.13	2.44945e-37	0: ITGB1+ CD4
RAB2A	4.91391e-42	0.330589	0.353	0.203	2.70491e-37	0: ITGB1+ CD4
JTB	5.02418e-42	0.269338	0.53	0.348	2.76561e-37	0: ITGB1+ CD4
SNX17	5.40814e-42	0.258333	0.362	0.21	2.97697e-37	0: ITGB1+ CD4
IRAK1	5.85768e-42	0.37257	0.313	0.174	3.22442e-37	0: ITGB1+ CD4
ASXL2	7.58966e-42	0.285151	0.371	0.22	4.17781e-37	0: ITGB1+ CD4
PRR13	1.34963e-41	0.28238	0.36	0.211	7.42917e-37	0: ITGB1+ CD4
RAB5A	1.64606e-41	0.264967	0.325	0.184	9.0609e-37	0: ITGB1+ CD4
PDE3B	1.87305e-41	-0.900985	0.439	0.515	1.03104e-36	0: ITGB1+ CD4
CISH	1.94426e-41	0.647187	0.266	0.144	1.07024e-36	0: ITGB1+ CD4
TALDO1	2.14369e-41	0.352272	0.301	0.165	1.18001e-36	0: ITGB1+ CD4
NUCB1	2.45912e-41	0.271834	0.399	0.242	1.35365e-36	0: ITGB1+ CD4
BZW1	3.04714e-41	0.413679	0.312	0.175	1.67733e-36	0: ITGB1+ CD4
RAB35	3.69694e-41	0.406417	0.266	0.138	2.03502e-36	0: ITGB1+ CD4
ZDHHC20	3.70963e-41	0.257144	0.439	0.273	2.042e-36	0: ITGB1+ CD4
SNX5	4.09536e-41	0.360173	0.278	0.149	2.25433e-36	0: ITGB1+ CD4
SF3B5	4.37233e-41	0.327475	0.374	0.222	2.40679e-36	0: ITGB1+ CD4
PRKCB	4.55431e-41	0.259573	0.562	0.372	2.50696e-36	0: ITGB1+ CD4
RIPK1	5.56136e-41	0.351629	0.316	0.177	3.06131e-36	0: ITGB1+ CD4
ALKBH5	5.66747e-41	0.356331	0.389	0.235	3.11971e-36	0: ITGB1+ CD4
COPS9	7.25203e-41	0.312063	0.385	0.233	3.99195e-36	0: ITGB1+ CD4
DEDD2	7.79295e-41	0.380841	0.321	0.182	4.28971e-36	0: ITGB1+ CD4
CERS2	7.9043e-41	0.327598	0.282	0.151	4.351e-36	0: ITGB1+ CD4
GLCCI1	1.1143e-40	0.44911	0.265	0.14	6.1338e-36	0: ITGB1+ CD4
SHISA5	1.27356e-40	0.251995	0.578	0.391	7.01044e-36	0: ITGB1+ CD4
SLC3A2	1.2879e-40	0.271895	0.338	0.194	7.08938e-36	0: ITGB1+ CD4
ITGA6	1.57268e-40	-0.884303	0.53	0.569	8.65698e-36	0: ITGB1+ CD4
SCAMP2	1.67453e-40	0.254648	0.405	0.246	9.2176e-36	0: ITGB1+ CD4
ODF2L	1.75313e-40	0.265307	0.342	0.195	9.65026e-36	0: ITGB1+ CD4
ATP5PD	2.52599e-40	0.293097	0.43	0.265	1.39045e-35	0: ITGB1+ CD4
ATP5F1C	2.68342e-40	0.384554	0.352	0.208	1.47712e-35	0: ITGB1+ CD4
RPL36AL	3.3702e-40	0.257854	0.733	0.533	1.85516e-35	0: ITGB1+ CD4
DNAJC8	3.59724e-40	0.259425	0.447	0.284	1.98014e-35	0: ITGB1+ CD4
CYCS	3.66774e-40	0.387338	0.268	0.142	2.01894e-35	0: ITGB1+ CD4
SNRPB2	3.82764e-40	0.393349	0.298	0.167	2.10696e-35	0: ITGB1+ CD4
MEX3C	4.61285e-40	0.337309	0.254	0.131	2.53919e-35	0: ITGB1+ CD4
UBE2Z	5.23326e-40	0.290056	0.346	0.203	2.8807e-35	0: ITGB1+ CD4
APH1A	6.77465e-40	0.358723	0.315	0.179	3.72917e-35	0: ITGB1+ CD4
SOCS3	7.33814e-40	0.474964	0.286	0.157	4.03935e-35	0: ITGB1+ CD4
TMEM109	7.77998e-40	0.440652	0.278	0.153	4.28257e-35	0: ITGB1+ CD4
RANBP9	1.02027e-39	0.389514	0.308	0.174	5.61617e-35	0: ITGB1+ CD4
PSMA4	1.55579e-39	0.307855	0.374	0.225	8.564e-35	0: ITGB1+ CD4
ZFP36	1.64794e-39	0.287841	0.477	0.311	9.07128e-35	0: ITGB1+ CD4
LINC00861	1.85076e-39	-1.07401	0.39	0.462	1.01877e-34	0: ITGB1+ CD4
EFR3A	1.96647e-39	0.382139	0.339	0.199	1.08246e-34	0: ITGB1+ CD4
CTDNEP1	2.39062e-39	0.308197	0.342	0.2	1.31594e-34	0: ITGB1+ CD4
LAMP2	2.55876e-39	0.348591	0.316	0.181	1.4085e-34	0: ITGB1+ CD4
YWHAE	2.58393e-39	0.3746	0.333	0.195	1.42235e-34	0: ITGB1+ CD4
SIK3	2.63618e-39	0.37427	0.276	0.151	1.45111e-34	0: ITGB1+ CD4
WTAP	2.75186e-39	0.254302	0.455	0.288	1.51479e-34	0: ITGB1+ CD4
HMOX2	3.1318e-39	0.282567	0.391	0.236	1.72393e-34	0: ITGB1+ CD4
ZMAT2	3.13909e-39	0.259048	0.408	0.25	1.72794e-34	0: ITGB1+ CD4
ACTR1A	3.46641e-39	0.409144	0.25	0.131	1.90812e-34	0: ITGB1+ CD4
COX14	3.487e-39	0.404211	0.265	0.141	1.91945e-34	0: ITGB1+ CD4
UFM1	5.04383e-39	0.264614	0.425	0.266	2.77643e-34	0: ITGB1+ CD4
TBCD	6.87259e-39	0.294973	0.342	0.201	3.78309e-34	0: ITGB1+ CD4
BECN1	7.64722e-39	0.325483	0.349	0.207	4.20949e-34	0: ITGB1+ CD4
COPB2	8.00334e-39	0.336547	0.308	0.174	4.40552e-34	0: ITGB1+ CD4
NDUFB4	8.92716e-39	0.379608	0.292	0.162	4.91405e-34	0: ITGB1+ CD4
RAC1	9.10851e-39	0.305289	0.358	0.216	5.01387e-34	0: ITGB1+ CD4
SKAP1	9.31933e-39	0.271944	0.491	0.323	5.12992e-34	0: ITGB1+ CD4
CCDC47	9.57919e-39	0.342847	0.265	0.143	5.27296e-34	0: ITGB1+ CD4
ATP6V1E1	1.08137e-38	0.378475	0.287	0.16	5.95253e-34	0: ITGB1+ CD4
COPB1	1.08436e-38	0.321401	0.379	0.228	5.96895e-34	0: ITGB1+ CD4
PA2G4	1.08664e-38	0.271131	0.457	0.293	5.98153e-34	0: ITGB1+ CD4
PPP3R1	1.51883e-38	0.31099	0.252	0.131	8.36055e-34	0: ITGB1+ CD4
MAP3K1	2.3303e-38	0.296723	0.625	0.451	1.28274e-33	0: ITGB1+ CD4
TMEM258	2.59942e-38	0.387088	0.334	0.196	1.43088e-33	0: ITGB1+ CD4
CCNDBP1	2.72115e-38	0.255155	0.384	0.235	1.49788e-33	0: ITGB1+ CD4
NDUFA13	3.61803e-38	0.280455	0.378	0.23	1.99158e-33	0: ITGB1+ CD4
GORASP2	4.07257e-38	0.376212	0.296	0.166	2.24179e-33	0: ITGB1+ CD4
METTL9	5.63798e-38	0.275509	0.442	0.281	3.10348e-33	0: ITGB1+ CD4
NRBP1	7.81692e-38	0.308581	0.352	0.212	4.3029e-33	0: ITGB1+ CD4
PSMD2	9.24557e-38	0.282297	0.409	0.258	5.08931e-33	0: ITGB1+ CD4
DRAP1	9.53753e-38	0.287729	0.344	0.203	5.25003e-33	0: ITGB1+ CD4
PPP4C	1.27674e-37	0.34074	0.263	0.142	7.02795e-33	0: ITGB1+ CD4
ERH	1.68194e-37	0.336078	0.363	0.22	9.25839e-33	0: ITGB1+ CD4
SETD3	3.87823e-37	0.364977	0.267	0.147	2.13481e-32	0: ITGB1+ CD4
C6orf89	4.01366e-37	0.250867	0.395	0.244	2.20936e-32	0: ITGB1+ CD4
ZBTB1	4.0513e-37	0.259799	0.453	0.292	2.23008e-32	0: ITGB1+ CD4
PJA2	4.37523e-37	0.26486	0.482	0.319	2.40839e-32	0: ITGB1+ CD4
PTPN2	5.67554e-37	0.325433	0.311	0.18	3.12416e-32	0: ITGB1+ CD4
MLEC	7.28022e-37	0.342212	0.277	0.154	4.00747e-32	0: ITGB1+ CD4
CDC123	1.04916e-36	0.412888	0.252	0.135	5.7752e-32	0: ITGB1+ CD4
CAMLG	1.24826e-36	0.290993	0.379	0.234	6.87117e-32	0: ITGB1+ CD4
SRP72	1.55559e-36	0.272972	0.495	0.331	8.56292e-32	0: ITGB1+ CD4
TMEM160	1.57525e-36	0.347986	0.256	0.138	8.67111e-32	0: ITGB1+ CD4
ETV3	1.74713e-36	0.504554	0.252	0.136	9.61726e-32	0: ITGB1+ CD4
BICRAL	1.85871e-36	0.318327	0.292	0.166	1.02315e-31	0: ITGB1+ CD4
FAM50A	2.21715e-36	0.31731	0.26	0.142	1.22045e-31	0: ITGB1+ CD4
DNTTIP2	2.28686e-36	0.298345	0.406	0.257	1.25882e-31	0: ITGB1+ CD4
HM13	2.44354e-36	0.277355	0.284	0.158	1.34507e-31	0: ITGB1+ CD4
ROMO1	3.18628e-36	0.382148	0.266	0.147	1.75392e-31	0: ITGB1+ CD4
PIK3CG	3.66494e-36	0.351634	0.282	0.16	2.0174e-31	0: ITGB1+ CD4
RAB1A	3.76177e-36	0.285145	0.303	0.174	2.0707e-31	0: ITGB1+ CD4
STN1	4.18248e-36	0.25606	0.3	0.171	2.30229e-31	0: ITGB1+ CD4
RPA1	4.56156e-36	0.303308	0.345	0.206	2.51096e-31	0: ITGB1+ CD4
DDIT4	4.56834e-36	0.37466	0.372	0.235	2.51469e-31	0: ITGB1+ CD4
NDUFB8	4.65814e-36	0.328901	0.369	0.227	2.56412e-31	0: ITGB1+ CD4
SMARCD2	5.72712e-36	0.269876	0.261	0.142	3.15255e-31	0: ITGB1+ CD4
ARL14EP	6.3751e-36	0.340769	0.288	0.162	3.50924e-31	0: ITGB1+ CD4
SEC24C	6.65306e-36	0.254515	0.272	0.15	3.66224e-31	0: ITGB1+ CD4
RBX1	1.24163e-35	0.266517	0.319	0.187	6.83466e-31	0: ITGB1+ CD4
PCMT1	1.37761e-35	0.294604	0.263	0.145	7.58319e-31	0: ITGB1+ CD4
EXOC5	1.54895e-35	0.345579	0.293	0.169	8.52633e-31	0: ITGB1+ CD4
DPP4	2.08877e-35	0.466122	0.399	0.263	1.14978e-30	0: ITGB1+ CD4
SYNE3	2.19002e-35	0.308715	0.311	0.183	1.20552e-30	0: ITGB1+ CD4
TOB1	2.32571e-35	0.348151	0.504	0.348	1.28021e-30	0: ITGB1+ CD4
PARP9	2.43949e-35	0.382383	0.263	0.146	1.34284e-30	0: ITGB1+ CD4
TNFSF8	3.93938e-35	0.341878	0.267	0.149	2.16847e-30	0: ITGB1+ CD4
AMZ2	4.01335e-35	0.323293	0.267	0.149	2.20919e-30	0: ITGB1+ CD4
APLP2	4.39873e-35	0.327801	0.336	0.203	2.42132e-30	0: ITGB1+ CD4
SNHG16	4.51332e-35	0.375153	0.318	0.189	2.4844e-30	0: ITGB1+ CD4
RNF187	4.77103e-35	0.304475	0.292	0.168	2.62626e-30	0: ITGB1+ CD4
HAUS3	5.87624e-35	0.380146	0.278	0.158	3.23464e-30	0: ITGB1+ CD4
COPS2	6.2889e-35	0.318056	0.298	0.172	3.46179e-30	0: ITGB1+ CD4
CDC73	6.52787e-35	0.307218	0.322	0.191	3.59333e-30	0: ITGB1+ CD4
GPR174	6.6121e-35	0.346311	0.32	0.191	3.6397e-30	0: ITGB1+ CD4
ATP5PF	1.12299e-34	0.268559	0.323	0.194	6.18162e-30	0: ITGB1+ CD4
RFTN1	1.37319e-34	0.451523	0.254	0.141	7.55884e-30	0: ITGB1+ CD4
TXK	1.39193e-34	-1.22196	0.195	0.289	7.66204e-30	0: ITGB1+ CD4
SYAP1	1.50492e-34	0.262449	0.297	0.172	8.28399e-30	0: ITGB1+ CD4
ZDHHC2	2.22822e-34	0.266818	0.276	0.156	1.22655e-29	0: ITGB1+ CD4
USP10	2.23968e-34	0.337332	0.401	0.257	1.23285e-29	0: ITGB1+ CD4
PLPBP	3.8244e-34	0.313108	0.277	0.158	2.10518e-29	0: ITGB1+ CD4
LDLRAP1	4.08063e-34	-0.780902	0.524	0.562	2.24622e-29	0: ITGB1+ CD4
FCMR	4.46861e-34	-0.563787	0.677	0.671	2.45979e-29	0: ITGB1+ CD4
PTTG1IP	5.7916e-34	0.277868	0.369	0.229	3.18805e-29	0: ITGB1+ CD4
CHD3	6.1771e-34	-0.617273	0.716	0.699	3.40025e-29	0: ITGB1+ CD4
COPE	6.25708e-34	0.40683	0.25	0.14	3.44427e-29	0: ITGB1+ CD4
BAG1	1.05807e-33	0.343116	0.259	0.144	5.82426e-29	0: ITGB1+ CD4
ATP6AP1	1.24196e-33	0.359157	0.273	0.156	6.83647e-29	0: ITGB1+ CD4
NFE2L1	1.28935e-33	0.317781	0.305	0.181	7.09735e-29	0: ITGB1+ CD4
RNF167	1.34437e-33	0.336021	0.281	0.161	7.40022e-29	0: ITGB1+ CD4
UQCR10	1.39568e-33	0.29774	0.361	0.225	7.68266e-29	0: ITGB1+ CD4
RNF6	1.57497e-33	0.389186	0.262	0.148	8.66956e-29	0: ITGB1+ CD4
DDX58	1.65394e-33	0.281102	0.273	0.156	9.10428e-29	0: ITGB1+ CD4
TMEM167B	4.28426e-33	0.323921	0.269	0.153	2.35832e-28	0: ITGB1+ CD4
CDC27	6.326e-33	0.437293	0.261	0.149	3.48221e-28	0: ITGB1+ CD4
PITPNB	8.8589e-33	0.303614	0.318	0.192	4.87647e-28	0: ITGB1+ CD4
MAGT1	1.07141e-32	0.292231	0.329	0.2	5.89769e-28	0: ITGB1+ CD4
FAM13B	1.24478e-32	0.250607	0.331	0.201	6.85204e-28	0: ITGB1+ CD4
GPX1	1.48281e-32	0.313394	0.289	0.169	8.16225e-28	0: ITGB1+ CD4
SUMO2	1.59259e-32	0.326125	0.284	0.165	8.76656e-28	0: ITGB1+ CD4
AKT3	1.6576e-32	0.299081	0.32	0.194	9.12444e-28	0: ITGB1+ CD4
BROX	1.80528e-32	0.348583	0.252	0.142	9.93732e-28	0: ITGB1+ CD4
CRKL	2.14712e-32	0.272506	0.31	0.187	1.1819e-27	0: ITGB1+ CD4
GADD45GIP1	2.40023e-32	0.282502	0.32	0.194	1.32123e-27	0: ITGB1+ CD4
TWF2	2.92602e-32	0.268428	0.261	0.148	1.61066e-27	0: ITGB1+ CD4
KPNA3	4.8492e-32	0.386337	0.262	0.151	2.66929e-27	0: ITGB1+ CD4
MRPL34	5.07655e-32	0.257181	0.262	0.148	2.79444e-27	0: ITGB1+ CD4
LBR	6.33879e-32	0.262262	0.51	0.349	3.48925e-27	0: ITGB1+ CD4
GLOD4	1.64955e-31	0.361197	0.277	0.162	9.08012e-27	0: ITGB1+ CD4
FYTTD1	2.59494e-31	0.278759	0.37	0.234	1.42841e-26	0: ITGB1+ CD4
THAP12	2.73271e-31	0.300672	0.279	0.163	1.50425e-26	0: ITGB1+ CD4
YARS	3.87448e-31	0.310865	0.279	0.164	2.13275e-26	0: ITGB1+ CD4
BCAS2	3.95355e-31	0.275695	0.258	0.148	2.17627e-26	0: ITGB1+ CD4
YTHDF2	4.18891e-31	0.28221	0.307	0.185	2.30583e-26	0: ITGB1+ CD4
AURKAIP1	4.64561e-31	0.261318	0.256	0.147	2.55722e-26	0: ITGB1+ CD4
MBNL3	4.93559e-31	0.310281	0.252	0.144	2.71684e-26	0: ITGB1+ CD4
CPNE3	5.4036e-31	0.283366	0.352	0.221	2.97447e-26	0: ITGB1+ CD4
PHB	7.63582e-31	0.286363	0.28	0.165	4.20322e-26	0: ITGB1+ CD4
FAM117A	8.47272e-31	0.280364	0.319	0.197	4.66389e-26	0: ITGB1+ CD4
PSMA3	1.15838e-30	0.279714	0.297	0.18	6.37643e-26	0: ITGB1+ CD4
CSNK2B	1.25329e-30	0.295438	0.282	0.167	6.89884e-26	0: ITGB1+ CD4
PDCD5	1.52083e-30	0.319089	0.258	0.148	8.37154e-26	0: ITGB1+ CD4
WBP1L	1.72892e-30	0.264887	0.29	0.173	9.51702e-26	0: ITGB1+ CD4
CLEC2B	2.04416e-30	0.309213	0.342	0.217	1.12523e-25	0: ITGB1+ CD4
MT-RNR2	2.48647e-30	-0.265261	1	1	1.3687e-25	0: ITGB1+ CD4
SEL1L	2.97013e-30	0.254458	0.29	0.173	1.63494e-25	0: ITGB1+ CD4
SAMD3	8.74757e-30	0.372788	0.278	0.169	4.81519e-25	0: ITGB1+ CD4
USP25	9.46952e-30	0.273319	0.353	0.225	5.21259e-25	0: ITGB1+ CD4
ATMIN	9.54489e-30	0.263334	0.304	0.184	5.25408e-25	0: ITGB1+ CD4
RAB18	1.40538e-29	0.26691	0.252	0.144	7.73608e-25	0: ITGB1+ CD4
SNX2	1.70084e-29	0.271522	0.277	0.164	9.36247e-25	0: ITGB1+ CD4
RASSF7	3.79809e-29	0.297871	0.255	0.149	2.0907e-24	0: ITGB1+ CD4
RASGRP2	1.10407e-28	-0.695811	0.653	0.635	6.07749e-24	0: ITGB1+ CD4
BRD3	2.08077e-28	0.277947	0.284	0.172	1.14538e-23	0: ITGB1+ CD4
OXSR1	2.48212e-28	0.251742	0.283	0.172	1.36631e-23	0: ITGB1+ CD4
MX1	2.55973e-28	0.389298	0.271	0.165	1.40903e-23	0: ITGB1+ CD4
FDFT1	5.74861e-28	0.274543	0.302	0.187	3.16438e-23	0: ITGB1+ CD4
CENPB	6.90534e-28	0.289063	0.253	0.15	3.80111e-23	0: ITGB1+ CD4
TDP2	6.99094e-28	0.273943	0.254	0.15	3.84823e-23	0: ITGB1+ CD4
RPS5	7.69348e-28	-0.254002	0.977	0.898	4.23495e-23	0: ITGB1+ CD4
VDAC3	1.63154e-27	0.263185	0.308	0.194	8.98099e-23	0: ITGB1+ CD4
TNIP2	1.7324e-27	0.281328	0.25	0.148	9.53615e-23	0: ITGB1+ CD4
ICOS	1.97149e-27	0.357439	0.284	0.176	1.08522e-22	0: ITGB1+ CD4
RGCC	2.46434e-27	0.311792	0.408	0.277	1.35652e-22	0: ITGB1+ CD4
FOXP1	4.8119e-27	-0.645443	0.632	0.624	2.64876e-22	0: ITGB1+ CD4
TMC8	8.71414e-27	-0.601099	0.75	0.701	4.79679e-22	0: ITGB1+ CD4
MTRNR2L1	8.50805e-26	0.557649	0.393	0.28	4.68334e-21	0: ITGB1+ CD4
NFKBIA	1.01745e-25	0.313672	0.573	0.432	5.60066e-21	0: ITGB1+ CD4
ERLEC1	1.27547e-25	0.267982	0.255	0.154	7.02095e-21	0: ITGB1+ CD4
TMEM230	2.25799e-25	0.261353	0.285	0.179	1.24293e-20	0: ITGB1+ CD4
TRAPPC6A	2.93616e-25	0.349636	0.254	0.155	1.61624e-20	0: ITGB1+ CD4
RIPOR2	1.23422e-24	-0.344015	0.911	0.842	6.79391e-20	0: ITGB1+ CD4
GARS	3.67249e-24	0.258331	0.251	0.155	2.02156e-19	0: ITGB1+ CD4
DDX17	6.81254e-24	-0.481621	0.868	0.791	3.75003e-19	0: ITGB1+ CD4
ASAP1	5.26353e-23	0.252827	0.26	0.165	2.89736e-18	0: ITGB1+ CD4
LUC7L3	9.7938e-23	-0.893957	0.486	0.506	5.39109e-18	0: ITGB1+ CD4
PNISR	1.65815e-22	-0.673314	0.626	0.619	9.12747e-18	0: ITGB1+ CD4
RPS13	2.51126e-22	-0.311329	0.966	0.879	1.38235e-17	0: ITGB1+ CD4
SNHG14	2.71284e-20	-1.00776	0.301	0.359	1.49331e-15	0: ITGB1+ CD4
ID2	1.19872e-19	0.303113	0.381	0.274	6.59847e-15	0: ITGB1+ CD4
SARAF	1.29534e-19	-0.250277	0.957	0.859	7.1303e-15	0: ITGB1+ CD4
BCL11B	1.49048e-19	-0.41484	0.811	0.742	8.20448e-15	0: ITGB1+ CD4
DGKA	2.50082e-19	-0.484924	0.76	0.718	1.3766e-14	0: ITGB1+ CD4
RETREG1	4.98727e-19	-0.972227	0.203	0.268	2.74529e-14	0: ITGB1+ CD4
APBB1	2.01076e-18	-0.948664	0.247	0.308	1.10684e-13	0: ITGB1+ CD4
NOSIP	4.95954e-18	-0.500639	0.637	0.618	2.73003e-13	0: ITGB1+ CD4
NELL2	4.98266e-18	-0.865743	0.246	0.311	2.74276e-13	0: ITGB1+ CD4
LTBP3	2.27435e-16	-1.07393	0.216	0.271	1.25194e-11	0: ITGB1+ CD4
PDE7A	4.62638e-16	-0.68986	0.482	0.494	2.54664e-11	0: ITGB1+ CD4
SRSF5	8.24724e-16	-0.276224	0.91	0.822	4.53978e-11	0: ITGB1+ CD4
MAML2	4.42069e-15	-0.910927	0.256	0.307	2.43341e-10	0: ITGB1+ CD4
MT-ND4	1.21925e-14	-0.284387	0.991	0.973	6.71147e-10	0: ITGB1+ CD4
CHMP7	7.57955e-14	-0.721962	0.422	0.441	4.17224e-09	0: ITGB1+ CD4
CXCR4	2.133e-13	0.263139	0.76	0.663	1.17413e-08	0: ITGB1+ CD4
CD55	2.88154e-13	-0.634977	0.372	0.409	1.58617e-08	0: ITGB1+ CD4
FUS	1.08762e-11	-0.456692	0.741	0.678	5.98691e-07	0: ITGB1+ CD4
PRKCQ-AS1	2.06413e-11	-0.687321	0.387	0.409	1.13622e-06	0: ITGB1+ CD4
SNHG29	3.13233e-11	-0.437312	0.679	0.615	1.72422e-06	0: ITGB1+ CD4
PRMT2	5.02871e-11	-0.55715	0.566	0.541	2.7681e-06	0: ITGB1+ CD4
SESN3	7.61498e-11	-0.612213	0.464	0.473	4.19174e-06	0: ITGB1+ CD4
MAL	1.01766e-10	-0.395483	0.55	0.563	5.60179e-06	0: ITGB1+ CD4
PLAC8	1.33168e-10	-0.564186	0.411	0.433	7.33037e-06	0: ITGB1+ CD4
AC004151.1	3.01324e-10	-0.372175	0.807	0.73	1.65867e-05	0: ITGB1+ CD4
TGFBR2	3.19146e-10	-0.692303	0.454	0.45	1.75677e-05	0: ITGB1+ CD4
GAS5	3.72858e-10	-0.348519	0.761	0.677	2.05243e-05	0: ITGB1+ CD4
SNRNP70	5.0034e-10	-0.661522	0.526	0.505	2.75417e-05	0: ITGB1+ CD4
HNRNPH1	6.45105e-09	-0.414232	0.736	0.663	0.000355105	0: ITGB1+ CD4
SPTBN1	7.02029e-09	-0.382964	0.706	0.662	0.000386439	0: ITGB1+ CD4
TRAF3IP3	1.45771e-08	-0.366003	0.766	0.691	0.000802412	0: ITGB1+ CD4
SRSF11	2.16756e-08	-0.465455	0.715	0.648	0.00119316	0: ITGB1+ CD4
NLRP1	4.41737e-08	-0.529417	0.615	0.569	0.00243158	0: ITGB1+ CD4
PRKCA	6.53934e-08	-0.695316	0.285	0.314	0.00359964	0: ITGB1+ CD4
NFKBIZ	1.5025e-07	-0.64481	0.329	0.35	0.00827068	0: ITGB1+ CD4
SFI1	4.34201e-07	-0.775542	0.343	0.353	0.023901	0: ITGB1+ CD4
CAMK4	6.42135e-07	-0.479864	0.606	0.567	0.0353469	0: ITGB1+ CD4
LBH	6.72555e-07	-0.429461	0.585	0.548	0.0370215	0: ITGB1+ CD4
ZNF609	1.07429e-06	-0.630683	0.359	0.371	0.0591352	0: ITGB1+ CD4
ARHGEF1	1.32973e-06	-0.477828	0.653	0.594	0.0731962	0: ITGB1+ CD4
HEATR1	1.92959e-06	-0.281763	0.265	0.205	0.106216	0: ITGB1+ CD4
INTS11	1.95357e-06	-0.339456	0.252	0.192	0.107536	0: ITGB1+ CD4
SLC12A6	3.23625e-06	-0.76427	0.233	0.257	0.178142	0: ITGB1+ CD4
RGS10	3.2871e-06	-0.564733	0.374	0.376	0.180942	0: ITGB1+ CD4
NKTR	3.54831e-06	-0.61083	0.539	0.513	0.19532	0: ITGB1+ CD4
LSM8	4.74872e-06	-0.277373	0.289	0.223	0.261398	0: ITGB1+ CD4
MLXIP	5.38955e-06	-0.726416	0.264	0.286	0.296673	0: ITGB1+ CD4
AKT2	5.78857e-06	-0.289304	0.281	0.22	0.318638	0: ITGB1+ CD4
2021-03-09	6.1465e-06	-0.250538	0.277	0.219	0.338341	0: ITGB1+ CD4
EVL	7.19646e-06	-0.280593	0.864	0.774	0.396136	0: ITGB1+ CD4
AP1G2	7.21336e-06	-0.264114	0.355	0.28	0.397067	0: ITGB1+ CD4
RCAN3	7.95728e-06	-0.316022	0.826	0.723	0.438016	0: ITGB1+ CD4
TTC14	1.37056e-05	-0.756474	0.26	0.276	0.754441	0: ITGB1+ CD4
CD7	1.47836e-05	-0.586296	0.258	0.28	0.813776	0: ITGB1+ CD4
CELF1	1.61281e-05	-0.252217	0.417	0.333	0.88779	0: ITGB1+ CD4
TECPR1	1.61307e-05	-0.648011	0.317	0.329	0.887931	0: ITGB1+ CD4
MLLT3	1.62806e-05	-0.66634	0.297	0.31	0.896182	0: ITGB1+ CD4
DGKD	2.27977e-05	-0.653374	0.341	0.349	1	0: ITGB1+ CD4
PHF14	2.30971e-05	-0.26437	0.261	0.207	1	0: ITGB1+ CD4
GRAP2	2.44912e-05	-0.272524	0.371	0.296	1	0: ITGB1+ CD4
IPCEF1	2.49813e-05	-0.544869	0.431	0.428	1	0: ITGB1+ CD4
CSGALNACT1	2.51233e-05	-0.531719	0.258	0.281	1	0: ITGB1+ CD4
TTC3	2.74467e-05	-0.413171	0.644	0.59	1	0: ITGB1+ CD4
TUG1	3.22458e-05	-0.579264	0.427	0.42	1	0: ITGB1+ CD4
HELB	4.73405e-05	-0.283443	0.35	0.282	1	0: ITGB1+ CD4
RIF1	5.53589e-05	-0.271331	0.402	0.32	1	0: ITGB1+ CD4
ZBTB25	6.22904e-05	-0.310914	0.293	0.234	1	0: ITGB1+ CD4
MGA	6.3281e-05	-0.276909	0.329	0.266	1	0: ITGB1+ CD4
ZMYM2	6.74795e-05	-0.259248	0.34	0.273	1	0: ITGB1+ CD4
ITPKB	6.78275e-05	-0.513354	0.507	0.477	1	0: ITGB1+ CD4
USP20	7.06055e-05	-0.2827	0.31	0.248	1	0: ITGB1+ CD4
EP400	7.33746e-05	-0.256467	0.36	0.288	1	0: ITGB1+ CD4
LONP2	8.68372e-05	-0.271032	0.384	0.308	1	0: ITGB1+ CD4
PAN3	9.77785e-05	-0.324118	0.284	0.226	1	0: ITGB1+ CD4
XIST	0.000102926	-0.276881	0.523	0.426	1	0: ITGB1+ CD4
FOXO1	0.000137593	-0.484707	0.475	0.454	1	0: ITGB1+ CD4
EXOC7	0.000190716	-0.279696	0.318	0.261	1	0: ITGB1+ CD4
TMEM131L	0.000194784	-0.555119	0.41	0.405	1	0: ITGB1+ CD4
PPP2R2D	0.000210358	-0.251979	0.259	0.212	1	0: ITGB1+ CD4
R3HDM2	0.000221102	-0.299925	0.254	0.204	1	0: ITGB1+ CD4
MDM4	0.000235114	-0.691259	0.344	0.344	1	0: ITGB1+ CD4
AP1M1	0.000258034	-0.410063	0.279	0.226	1	0: ITGB1+ CD4
ANK3	0.000265023	-0.31555	0.26	0.212	1	0: ITGB1+ CD4
CYTH4	0.000274692	-0.325442	0.354	0.285	1	0: ITGB1+ CD4
RFLNB	0.000280484	-0.535019	0.399	0.392	1	0: ITGB1+ CD4
PSMA3-AS1	0.000282661	-0.622153	0.373	0.367	1	0: ITGB1+ CD4
DNMT3A	0.00029418	-0.654698	0.302	0.31	1	0: ITGB1+ CD4
ZNF91	0.000303656	-0.498137	0.439	0.424	1	0: ITGB1+ CD4
RAP1B	0.000374874	-0.310811	0.414	0.332	1	0: ITGB1+ CD4
CEP68	0.000383333	-0.268315	0.252	0.205	1	0: ITGB1+ CD4
RAF1	0.000450985	-0.258395	0.282	0.23	1	0: ITGB1+ CD4
RBM26	0.00046533	-0.559586	0.423	0.41	1	0: ITGB1+ CD4
CPSF6	0.000476904	-0.282577	0.264	0.216	1	0: ITGB1+ CD4
LEMD3	0.00051448	-0.291038	0.25	0.203	1	0: ITGB1+ CD4
MED28	0.000556578	-0.305517	0.25	0.204	1	0: ITGB1+ CD4
TCERG1	0.000563591	-0.281343	0.295	0.241	1	0: ITGB1+ CD4
PNN	0.000585851	-0.581223	0.441	0.422	1	0: ITGB1+ CD4
PTOV1	0.000708892	-0.279325	0.258	0.211	1	0: ITGB1+ CD4
2021-09-06	0.000712075	-0.329302	0.736	0.653	1	0: ITGB1+ CD4
ZNF800	0.000724414	-0.270787	0.334	0.272	1	0: ITGB1+ CD4
NSMCE1	0.000766656	-0.262962	0.274	0.224	1	0: ITGB1+ CD4
SMAD4	0.000862711	-0.268341	0.31	0.254	1	0: ITGB1+ CD4
GIMAP8	0.000992334	-0.271313	0.349	0.288	1	0: ITGB1+ CD4
EEF1B2	0.00102045	-0.313107	0.732	0.622	1	0: ITGB1+ CD4
ZNF207	0.00118404	-0.294564	0.459	0.372	1	0: ITGB1+ CD4
KLHL6	0.00147204	-0.274522	0.298	0.247	1	0: ITGB1+ CD4
USP22	0.00171319	-0.274583	0.383	0.32	1	0: ITGB1+ CD4
AHSA2P	0.00173167	-0.624024	0.344	0.337	1	0: ITGB1+ CD4
LIMD2	0.00175309	-0.395974	0.613	0.553	1	0: ITGB1+ CD4
ENTPD4	0.00232358	-0.344692	0.361	0.299	1	0: ITGB1+ CD4
TMEM63A	0.00247497	-0.561412	0.503	0.466	1	0: ITGB1+ CD4
NFATC2IP	0.00254754	-0.309037	0.328	0.27	1	0: ITGB1+ CD4
OGT	0.00262382	-0.503117	0.506	0.467	1	0: ITGB1+ CD4
PCSK7	0.00293968	-0.438123	0.459	0.373	1	0: ITGB1+ CD4
PTCD3	0.0030802	-0.277789	0.334	0.279	1	0: ITGB1+ CD4
MAVS	0.00329128	-0.282938	0.303	0.253	1	0: ITGB1+ CD4
ITPR2	0.00349567	-0.264641	0.273	0.23	1	0: ITGB1+ CD4
FOXK1	0.0046485	-0.263022	0.273	0.23	1	0: ITGB1+ CD4
DIDO1	0.00518032	-0.289143	0.403	0.337	1	0: ITGB1+ CD4
STX16	0.00518826	-0.459649	0.533	0.486	1	0: ITGB1+ CD4
SF1	0.00551915	-0.381699	0.663	0.588	1	0: ITGB1+ CD4
CD27	0.0057984	-0.404917	0.424	0.414	1	0: ITGB1+ CD4
EHMT1	0.00626881	-0.345262	0.271	0.227	1	0: ITGB1+ CD4
NOL4L	0.00643927	-0.382154	0.267	0.224	1	0: ITGB1+ CD4
RICTOR	0.00674059	-0.27746	0.357	0.301	1	0: ITGB1+ CD4
CCAR1	0.00694049	-0.285625	0.385	0.326	1	0: ITGB1+ CD4
MED13L	0.00723155	-0.290251	0.405	0.342	1	0: ITGB1+ CD4
PPWD1	0.00735036	-0.256117	0.294	0.249	1	0: ITGB1+ CD4
SLC7A6	0.00790649	-0.603413	0.372	0.355	1	0: ITGB1+ CD4
ZNF638	0.00814981	-0.254143	0.494	0.418	1	0: ITGB1+ CD4
JAK3	0.00834162	-0.304742	0.473	0.393	1	0: ITGB1+ CD4
BCL9L	0.0083668	-0.328562	0.433	0.36	1	0: ITGB1+ CD4
RASA2	0.00901979	-0.458189	0.397	0.384	1	0: ITGB1+ CD4
CRTC3	0.00922744	-0.584954	0.289	0.29	1	0: ITGB1+ CD4
B2M	0	-0.542633	0.987	1	0	1: CCR7+ CD4
IL32	0	-1.15977	0.473	0.839	0	1: CCR7+ CD4
KLF6	0	-1.18667	0.544	0.894	0	1: CCR7+ CD4
S100A10	0	-1.43199	0.323	0.731	0	1: CCR7+ CD4
ANXA1	0	-1.43239	0.423	0.855	0	1: CCR7+ CD4
AHNAK	0	-1.63189	0.598	0.987	0	1: CCR7+ CD4
S100A4	0	-1.94079	0.297	0.837	0	1: CCR7+ CD4
MAF	0	-2.00236	0.115	0.556	0	1: CCR7+ CD4
ITGB1	0	-2.21503	0.208	0.754	0	1: CCR7+ CD4
ANXA2	0	-2.35716	0.065	0.498	0	1: CCR7+ CD4
FAM129A	0	-2.46998	0.06	0.488	0	1: CCR7+ CD4
KLRB1	0	-2.57493	0.061	0.415	0	1: CCR7+ CD4
PREX1	2.2542e-305	-1.35827	0.174	0.597	1.24085e-300	1: CCR7+ CD4
SH3BGRL3	1.83203e-301	-1.15053	0.451	0.831	1.00846e-296	1: CCR7+ CD4
TNFRSF1B	5.45927e-290	-1.44546	0.231	0.638	3.00511e-285	1: CCR7+ CD4
MYO1F	1.33948e-283	-1.37819	0.097	0.469	7.37331e-279	1: CCR7+ CD4
FLNA	7.1908e-277	-0.853511	0.599	0.914	3.95825e-272	1: CCR7+ CD4
CD99	3.14646e-268	-1.21074	0.285	0.678	1.732e-263	1: CCR7+ CD4
LCP1	1.52239e-267	-0.77175	0.768	0.963	8.38013e-263	1: CCR7+ CD4
CCR7	5.14565e-263	1.51538	0.727	0.48	2.83248e-258	1: CCR7+ CD4
PRDM1	4.68978e-262	-2.10817	0.056	0.37	2.58154e-257	1: CCR7+ CD4
ATP2B4	1.9194e-261	-1.22549	0.229	0.62	1.05655e-256	1: CCR7+ CD4
IL10RA	1.24185e-260	-1.01798	0.375	0.768	6.83588e-256	1: CCR7+ CD4
STOM	2.76055e-258	-2.08344	0.058	0.369	1.51957e-253	1: CCR7+ CD4
ANXA5	1.56792e-251	-1.75269	0.092	0.422	8.63075e-247	1: CCR7+ CD4
OPTN	1.74978e-247	-1.04195	0.315	0.706	9.63183e-243	1: CCR7+ CD4
ACTN4	5.91945e-244	-1.59748	0.113	0.448	3.25842e-239	1: CCR7+ CD4
CAPN2	4.49251e-236	-1.01961	0.354	0.734	2.47295e-231	1: CCR7+ CD4
BHLHE40	3.9408e-234	-2.43903	0.055	0.337	2.16925e-229	1: CCR7+ CD4
PHACTR2	3.97193e-234	-1.48132	0.143	0.485	2.18639e-229	1: CCR7+ CD4
EZR	6.30231e-231	-0.914334	0.494	0.841	3.46917e-226	1: CCR7+ CD4
GLIPR1	5.46906e-228	-1.33406	0.195	0.546	3.0105e-223	1: CCR7+ CD4
HLA-B	2.56809e-226	-0.375204	0.988	1	1.41363e-221	1: CCR7+ CD4
CD82	2.84865e-222	-1.54319	0.122	0.443	1.56807e-217	1: CCR7+ CD4
TENT5C	1.65944e-220	-1.99152	0.078	0.371	9.13454e-216	1: CCR7+ CD4
SRGN	1.75218e-218	-0.93339	0.395	0.759	9.64503e-214	1: CCR7+ CD4
COTL1	6.40664e-218	-1.04668	0.351	0.704	3.5266e-213	1: CCR7+ CD4
VIM	3.75245e-216	-0.786072	0.754	0.944	2.06557e-211	1: CCR7+ CD4
ADAM19	1.04709e-213	-1.87975	0.035	0.289	5.76379e-209	1: CCR7+ CD4
GAPDH	1.75067e-213	-0.825184	0.571	0.872	9.63676e-209	1: CCR7+ CD4
HLA-A	1.36736e-210	-0.446847	0.964	0.998	7.52675e-206	1: CCR7+ CD4
CCR4	5.65135e-207	-2.18873	0.031	0.275	3.11084e-202	1: CCR7+ CD4
CAST	1.13548e-206	-0.86461	0.379	0.74	6.25037e-202	1: CCR7+ CD4
CCL5	8.81292e-203	-2.42995	0.078	0.342	4.85116e-198	1: CCR7+ CD4
CLIC1	1.56489e-202	-1.45224	0.116	0.414	8.61411e-198	1: CCR7+ CD4
HLA-C	2.62189e-198	-0.48173	0.937	0.996	1.44325e-193	1: CCR7+ CD4
GPRIN3	2.00729e-197	-0.957995	0.299	0.65	1.10494e-192	1: CCR7+ CD4
CALM1	1.21648e-195	-0.569515	0.839	0.98	6.69623e-191	1: CCR7+ CD4
FAS	1.15794e-193	-1.86829	0.055	0.307	6.37399e-189	1: CCR7+ CD4
MYL6	2.19414e-192	-0.675715	0.71	0.93	1.20779e-187	1: CCR7+ CD4
S100A6	3.19247e-190	-0.831236	0.489	0.796	1.75733e-185	1: CCR7+ CD4
ERN1	4.25425e-189	-1.43255	0.106	0.388	2.3418e-184	1: CCR7+ CD4
MDFIC	4.42889e-189	-1.0041	0.347	0.686	2.43792e-184	1: CCR7+ CD4
TMX4	1.25573e-188	-1.01071	0.247	0.583	6.91229e-184	1: CCR7+ CD4
LIMS1	7.25869e-188	-1.17132	0.2	0.516	3.99562e-183	1: CCR7+ CD4
TAGLN2	1.4208e-186	-0.932875	0.372	0.706	7.82091e-182	1: CCR7+ CD4
PIEZO1	9.30452e-182	-0.951224	0.171	0.487	5.12177e-177	1: CCR7+ CD4
TRADD	1.74473e-178	-1.11005	0.183	0.492	9.60402e-174	1: CCR7+ CD4
YWHAQ	3.09593e-178	-1.17221	0.188	0.49	1.70419e-173	1: CCR7+ CD4
LGALS1	2.87114e-177	-2.37004	0.04	0.261	1.58045e-172	1: CCR7+ CD4
SYNE2	6.70774e-177	-0.695753	0.589	0.869	3.69234e-172	1: CCR7+ CD4
CD2	8.84621e-177	-0.770796	0.565	0.838	4.86948e-172	1: CCR7+ CD4
CDC42EP3	1.80534e-176	-1.21844	0.131	0.415	9.93766e-172	1: CCR7+ CD4
PTGER2	1.36557e-174	-1.45474	0.098	0.362	7.51691e-170	1: CCR7+ CD4
CYB561	1.83866e-174	-1.82863	0.038	0.26	1.01211e-169	1: CCR7+ CD4
IL6ST	7.03318e-172	1.23427	0.712	0.547	3.87149e-167	1: CCR7+ CD4
PDIA6	7.513e-172	-1.06783	0.201	0.509	4.13561e-167	1: CCR7+ CD4
SELL	3.34691e-167	0.959628	0.756	0.555	1.84234e-162	1: CCR7+ CD4
HNRNPLL	8.84265e-167	-1.57713	0.068	0.305	4.86753e-162	1: CCR7+ CD4
S100A11	1.39764e-163	-1.44742	0.079	0.322	7.69344e-159	1: CCR7+ CD4
IQGAP2	8.14618e-162	-0.856886	0.315	0.635	4.48415e-157	1: CCR7+ CD4
REEP5	1.46586e-160	-1.1277	0.148	0.425	8.06898e-156	1: CCR7+ CD4
IQGAP1	2.02994e-160	-0.723536	0.486	0.791	1.1174e-155	1: CCR7+ CD4
GLIPR2	5.12616e-160	-1.29763	0.115	0.375	2.82175e-155	1: CCR7+ CD4
PRNP	2.21608e-159	-1.15581	0.169	0.453	1.21986e-154	1: CCR7+ CD4
EMB	4.18704e-155	-0.723876	0.426	0.739	2.3048e-150	1: CCR7+ CD4
MSN	9.96638e-153	-0.640136	0.604	0.862	5.48609e-148	1: CCR7+ CD4
PLP2	3.84077e-152	-1.18356	0.177	0.45	2.11419e-147	1: CCR7+ CD4
RORA	7.19789e-152	-0.776133	0.392	0.696	3.96215e-147	1: CCR7+ CD4
ANTXR2	8.01701e-152	-1.28915	0.132	0.391	4.41304e-147	1: CCR7+ CD4
CD74	1.53535e-151	-0.999479	0.351	0.638	8.45147e-147	1: CCR7+ CD4
MYBL1	2.06434e-150	-1.74669	0.056	0.267	1.13633e-145	1: CCR7+ CD4
RPS6KA3	2.14995e-150	-0.797717	0.376	0.681	1.18346e-145	1: CCR7+ CD4
SH3BP5	1.69549e-149	-0.810505	0.282	0.588	9.33301e-145	1: CCR7+ CD4
PPP1R16B	3.07991e-146	-1.19212	0.129	0.382	1.69537e-141	1: CCR7+ CD4
SSBP4	5.3106e-146	-1.03168	0.119	0.37	2.92327e-141	1: CCR7+ CD4
TRABD2A	5.71631e-146	1.47719	0.587	0.397	3.1466e-141	1: CCR7+ CD4
GATA3	9.4337e-146	-0.965802	0.258	0.549	5.19288e-141	1: CCR7+ CD4
CFL1	1.22748e-145	-0.598434	0.643	0.897	6.75679e-141	1: CCR7+ CD4
ARF6	3.25104e-145	-0.794237	0.359	0.66	1.78957e-140	1: CCR7+ CD4
SLAMF1	3.68595e-144	-1.11165	0.127	0.378	2.02897e-139	1: CCR7+ CD4
CD226	4.90536e-144	-0.859143	0.21	0.491	2.7002e-139	1: CCR7+ CD4
CANX	1.71767e-141	-0.666356	0.508	0.791	9.4551e-137	1: CCR7+ CD4
CD52	2.00894e-141	-0.599465	0.718	0.919	1.10584e-136	1: CCR7+ CD4
MYH9	5.73743e-141	-0.46898	0.84	0.972	3.15823e-136	1: CCR7+ CD4
RAPGEF1	5.7763e-141	-0.767298	0.252	0.546	3.17962e-136	1: CCR7+ CD4
MFHAS1	7.5082e-140	-0.929841	0.222	0.502	4.13297e-135	1: CCR7+ CD4
APOBEC3C	4.6945e-139	-1.20027	0.112	0.348	2.58413e-134	1: CCR7+ CD4
PIP4K2A	5.00347e-138	-0.643193	0.469	0.77	2.75421e-133	1: CCR7+ CD4
SAMSN1	6.64786e-138	-1.20471	0.144	0.392	3.65938e-133	1: CCR7+ CD4
TPM4	1.34223e-137	-0.886876	0.201	0.471	7.38842e-133	1: CCR7+ CD4
CAPNS1	1.55851e-137	-0.763	0.32	0.611	8.57897e-133	1: CCR7+ CD4
PSME1	5.701e-137	-0.623932	0.541	0.818	3.13817e-132	1: CCR7+ CD4
PFN1	7.27814e-137	-0.658364	0.561	0.82	4.00632e-132	1: CCR7+ CD4
2021-09-11	9.01785e-135	-1.68206	0.064	0.264	4.96396e-130	1: CCR7+ CD4
OGDH	1.61541e-134	-0.992415	0.12	0.362	8.8922e-130	1: CCR7+ CD4
TPM3	1.15874e-133	-0.572819	0.582	0.842	6.37842e-129	1: CCR7+ CD4
SATB1	1.62714e-133	1.07615	0.693	0.569	8.95677e-129	1: CCR7+ CD4
P4HB	3.73895e-133	-0.743978	0.292	0.578	2.05814e-128	1: CCR7+ CD4
ATXN1	6.46226e-133	-1.23626	0.09	0.31	3.55721e-128	1: CCR7+ CD4
TNIP1	9.70968e-133	-0.7251	0.294	0.585	5.34479e-128	1: CCR7+ CD4
FTH1	2.23503e-131	-0.649529	0.631	0.873	1.23029e-126	1: CCR7+ CD4
ELOVL5	3.0485e-131	-0.894131	0.214	0.483	1.67808e-126	1: CCR7+ CD4
LEF1	1.39411e-130	1.03584	0.701	0.593	7.67404e-126	1: CCR7+ CD4
ARL6IP5	2.62327e-130	-0.605966	0.545	0.819	1.44401e-125	1: CCR7+ CD4
CCND2	3.93624e-130	-0.691238	0.462	0.747	2.16674e-125	1: CCR7+ CD4
ARAP2	1.3655e-129	-0.926252	0.192	0.454	7.51656e-125	1: CCR7+ CD4
TMSB4X	1.36835e-129	-0.491302	0.834	0.964	7.5322e-125	1: CCR7+ CD4
CD84	1.41258e-128	-0.850597	0.198	0.462	7.77569e-124	1: CCR7+ CD4
CAPZA1	2.02533e-127	-0.694876	0.314	0.595	1.11486e-122	1: CCR7+ CD4
YWHAH	3.71806e-127	-1.5096	0.062	0.254	2.04665e-122	1: CCR7+ CD4
DUSP16	5.71779e-127	-1.09202	0.179	0.428	3.14742e-122	1: CCR7+ CD4
ACTN1	6.94607e-127	1.77923	0.407	0.2	3.82353e-122	1: CCR7+ CD4
ALOX5AP	7.57718e-127	-1.19509	0.101	0.317	4.17093e-122	1: CCR7+ CD4
ARPC1B	1.87795e-126	-0.746191	0.304	0.582	1.03374e-121	1: CCR7+ CD4
TXN	3.26937e-126	-1.31165	0.091	0.301	1.79966e-121	1: CCR7+ CD4
ATP2B1	4.61586e-126	-0.865532	0.254	0.524	2.54084e-121	1: CCR7+ CD4
GPR183	1.01021e-125	-0.750667	0.331	0.603	5.56078e-121	1: CCR7+ CD4
FAM53B	1.78204e-125	-0.989344	0.143	0.38	9.80943e-121	1: CCR7+ CD4
CHST11	1.14257e-124	-1.22626	0.095	0.308	6.28939e-120	1: CCR7+ CD4
CMTM6	1.6661e-124	-1.09077	0.205	0.452	9.1712e-120	1: CCR7+ CD4
SPN	2.41424e-124	-0.647621	0.455	0.738	1.32894e-119	1: CCR7+ CD4
GSTK1	2.33869e-123	-0.538484	0.599	0.851	1.28735e-118	1: CCR7+ CD4
LDHA	5.96463e-123	-0.674127	0.354	0.64	3.28329e-118	1: CCR7+ CD4
PBXIP1	1.34737e-122	-0.550159	0.62	0.863	7.41675e-118	1: CCR7+ CD4
AQP3	7.71406e-122	-0.888169	0.278	0.539	4.24628e-117	1: CCR7+ CD4
EID1	1.37775e-121	-0.671269	0.319	0.609	7.58394e-117	1: CCR7+ CD4
SOS1	1.93313e-121	-0.871625	0.277	0.544	1.06411e-116	1: CCR7+ CD4
MALAT1	4.29534e-121	0.938494	0.989	0.996	2.36441e-116	1: CCR7+ CD4
YWHAZ	1.93257e-120	-0.514531	0.622	0.868	1.0638e-115	1: CCR7+ CD4
ADAM8	3.84244e-120	-1.0644	0.102	0.313	2.11511e-115	1: CCR7+ CD4
ARPC2	5.6501e-120	-0.505561	0.693	0.916	3.11016e-115	1: CCR7+ CD4
RHOA	8.75934e-120	-0.556304	0.549	0.814	4.82167e-115	1: CCR7+ CD4
IKZF3	2.74744e-119	-0.71073	0.398	0.669	1.51235e-114	1: CCR7+ CD4
MYO1G	3.78434e-119	-0.754602	0.221	0.482	2.08313e-114	1: CCR7+ CD4
RILPL2	1.20024e-118	-0.945373	0.144	0.375	6.60682e-114	1: CCR7+ CD4
IL2RB	4.1789e-117	-1.28299	0.085	0.283	2.30032e-112	1: CCR7+ CD4
CTSB	8.59348e-117	-0.727971	0.29	0.561	4.73037e-112	1: CCR7+ CD4
IL2RG	9.1704e-117	-0.653018	0.357	0.633	5.04794e-112	1: CCR7+ CD4
LRRFIP1	9.64192e-117	-0.574711	0.571	0.832	5.30749e-112	1: CCR7+ CD4
MAP4	1.44154e-116	-0.768676	0.191	0.442	7.93508e-112	1: CCR7+ CD4
TTN	3.43311e-116	2.09326	0.34	0.145	1.88979e-111	1: CCR7+ CD4
DEK	5.39543e-116	-0.585964	0.431	0.716	2.96997e-111	1: CCR7+ CD4
ARF1	6.97296e-115	-0.541174	0.453	0.739	3.83833e-110	1: CCR7+ CD4
DIAPH1	9.6971e-115	-0.546695	0.554	0.823	5.33786e-110	1: CCR7+ CD4
EPS15	1.25422e-114	-0.796077	0.195	0.441	6.90398e-110	1: CCR7+ CD4
TLN1	4.17563e-114	-0.519112	0.569	0.823	2.29852e-109	1: CCR7+ CD4
PDIA3	5.14197e-114	-0.682852	0.375	0.641	2.83045e-109	1: CCR7+ CD4
KAT2B	6.32698e-114	-0.760437	0.22	0.475	3.48275e-109	1: CCR7+ CD4
DHRS7	1.11233e-113	-0.795481	0.159	0.391	6.12293e-109	1: CCR7+ CD4
TIMP1	1.43954e-113	-1.25878	0.086	0.28	7.92409e-109	1: CCR7+ CD4
LYAR	1.83216e-113	-1.29055	0.098	0.297	1.00853e-108	1: CCR7+ CD4
RAB27A	1.94302e-113	-1.0261	0.121	0.336	1.06956e-108	1: CCR7+ CD4
ACTB	3.16847e-113	-0.530325	0.787	0.95	1.74411e-108	1: CCR7+ CD4
PPP1CA	8.86928e-113	-0.625466	0.302	0.576	4.88218e-108	1: CCR7+ CD4
FAM107B	9.82135e-113	-0.575349	0.585	0.833	5.40626e-108	1: CCR7+ CD4
VCL	2.59392e-112	-1.03133	0.112	0.321	1.42785e-107	1: CCR7+ CD4
NDRG1	6.97179e-112	-0.785959	0.207	0.451	3.83769e-107	1: CCR7+ CD4
CTSC	8.6142e-112	-0.999708	0.118	0.328	4.74177e-107	1: CCR7+ CD4
SLC9A3R1	1.10799e-111	-0.606859	0.315	0.584	6.09905e-107	1: CCR7+ CD4
ANXA6	1.13136e-111	-0.521835	0.497	0.773	6.22769e-107	1: CCR7+ CD4
LPGAT1	4.2424e-111	-1.02555	0.108	0.313	2.33527e-106	1: CCR7+ CD4
PPIB	4.25661e-111	-0.644823	0.308	0.572	2.34309e-106	1: CCR7+ CD4
TRAM1	5.23487e-111	-0.576667	0.43	0.707	2.88159e-106	1: CCR7+ CD4
ARHGDIA	6.02572e-111	-0.60659	0.296	0.567	3.31692e-106	1: CCR7+ CD4
BIRC3	1.68003e-110	-0.662655	0.452	0.72	9.24789e-106	1: CCR7+ CD4
RUNX3	2.32485e-110	-0.831799	0.302	0.556	1.27974e-105	1: CCR7+ CD4
YWHAB	2.49289e-110	-0.485006	0.703	0.908	1.37224e-105	1: CCR7+ CD4
CAP1	2.85739e-110	-0.506681	0.597	0.846	1.57288e-105	1: CCR7+ CD4
TIPARP	3.23074e-110	-1.15865	0.087	0.28	1.77839e-105	1: CCR7+ CD4
ZBTB38	6.78134e-109	-0.779702	0.236	0.484	3.73285e-104	1: CCR7+ CD4
SEL1L3	1.83409e-108	-0.89048	0.147	0.369	1.0096e-103	1: CCR7+ CD4
MAP3K5	2.93016e-108	-1.03269	0.106	0.307	1.61294e-103	1: CCR7+ CD4
UBC	5.52974e-108	-0.416392	0.726	0.926	3.0439e-103	1: CCR7+ CD4
PPP1R18	3.54621e-107	-0.721795	0.249	0.499	1.95205e-102	1: CCR7+ CD4
APOBEC3G	7.00797e-107	-1.21979	0.084	0.271	3.85761e-102	1: CCR7+ CD4
EHD1	1.84002e-105	-0.529615	0.37	0.639	1.01286e-100	1: CCR7+ CD4
SMAD3	1.8577e-105	-0.838498	0.154	0.374	1.02259e-100	1: CCR7+ CD4
MXD4	6.22517e-104	-0.758051	0.186	0.418	3.42671e-99	1: CCR7+ CD4
GNB1	8.93274e-104	-0.514027	0.458	0.724	4.91712e-99	1: CCR7+ CD4
ATM	1.5159e-103	0.836959	0.773	0.743	8.34444e-99	1: CCR7+ CD4
PRDX1	7.06809e-103	-0.841774	0.163	0.382	3.8907e-98	1: CCR7+ CD4
IGF1R	3.08771e-102	2.12766	0.257	0.09	1.69966e-97	1: CCR7+ CD4
IFI16	5.67512e-102	-0.545931	0.341	0.612	3.12393e-97	1: CCR7+ CD4
ACTG1	6.01581e-102	-0.521217	0.801	0.955	3.31147e-97	1: CCR7+ CD4
GNAI2	8.48055e-102	-0.479912	0.541	0.797	4.6682e-97	1: CCR7+ CD4
MTPN	1.59004e-101	-0.632754	0.331	0.591	8.75254e-97	1: CCR7+ CD4
DOK2	1.61395e-101	-0.790123	0.173	0.397	8.88416e-97	1: CCR7+ CD4
ARHGAP35	1.41223e-100	-0.923502	0.127	0.328	7.77379e-96	1: CCR7+ CD4
CD63	1.34231e-99	-1.24201	0.079	0.253	7.3889e-95	1: CCR7+ CD4
HSPA5	1.89334e-99	-0.565958	0.48	0.745	1.04221e-94	1: CCR7+ CD4
ACTR2	1.85075e-97	-0.466232	0.606	0.847	1.01876e-92	1: CCR7+ CD4
ITGA4	2.63474e-97	-0.792425	0.535	0.717	1.45032e-92	1: CCR7+ CD4
NFATC2	3.55437e-97	-0.649825	0.258	0.502	1.95654e-92	1: CCR7+ CD4
SURF4	3.87927e-97	-0.673644	0.173	0.393	2.13538e-92	1: CCR7+ CD4
MYO5A	4.15173e-97	-0.821663	0.145	0.35	2.28536e-92	1: CCR7+ CD4
ITGB2	1.31473e-96	-0.507836	0.64	0.854	7.23706e-92	1: CCR7+ CD4
RCSD1	3.60708e-96	-0.455608	0.499	0.763	1.98555e-91	1: CCR7+ CD4
EFHD2	8.81066e-96	-0.854643	0.121	0.315	4.84991e-91	1: CCR7+ CD4
GBP5	8.8815e-96	-0.816028	0.266	0.494	4.88891e-91	1: CCR7+ CD4
RAB11FIP1	1.65307e-95	-0.964495	0.101	0.286	9.0995e-91	1: CCR7+ CD4
TMEM43	2.09946e-95	-0.794917	0.182	0.398	1.15567e-90	1: CCR7+ CD4
PSMB9	2.25358e-95	-0.604546	0.357	0.611	1.2405e-90	1: CCR7+ CD4
LTB	8.06388e-95	-0.532442	0.842	0.96	4.43884e-90	1: CCR7+ CD4
CAPZB	2.35615e-94	-0.505821	0.499	0.752	1.29697e-89	1: CCR7+ CD4
M6PR	6.13394e-94	-0.617713	0.267	0.506	3.37649e-89	1: CCR7+ CD4
FLI1	6.25752e-94	-0.548318	0.333	0.588	3.44451e-89	1: CCR7+ CD4
TRIM69	6.46073e-94	-0.956866	0.107	0.292	3.55638e-89	1: CCR7+ CD4
VAMP8	8.45473e-94	-0.622125	0.335	0.584	4.65399e-89	1: CCR7+ CD4
MAPKAPK2	1.79584e-93	-0.667983	0.203	0.425	9.88536e-89	1: CCR7+ CD4
SSR3	2.12055e-93	-0.751562	0.222	0.45	1.16728e-88	1: CCR7+ CD4
GPR65	2.30918e-93	-1.00548	0.11	0.293	1.27111e-88	1: CCR7+ CD4
TMEM50A	2.39983e-93	-0.623146	0.215	0.443	1.32101e-88	1: CCR7+ CD4
PPP1R9B	3.40323e-93	-0.822147	0.146	0.344	1.87334e-88	1: CCR7+ CD4
FBXW5	4.41552e-93	-0.549513	0.27	0.515	2.43057e-88	1: CCR7+ CD4
RECQL	5.60782e-93	-0.69188	0.194	0.414	3.08688e-88	1: CCR7+ CD4
TPI1	6.11029e-93	-0.671297	0.23	0.462	3.36347e-88	1: CCR7+ CD4
MYL12B	1.56783e-92	-0.547618	0.442	0.694	8.63028e-88	1: CCR7+ CD4
NBEAL2	3.04385e-92	-0.654808	0.13	0.328	1.67552e-87	1: CCR7+ CD4
TGFB1	4.42271e-92	-0.540995	0.227	0.459	2.43453e-87	1: CCR7+ CD4
DSTN	6.79155e-92	-0.783637	0.17	0.377	3.73848e-87	1: CCR7+ CD4
EVI2B	9.53615e-92	-0.560154	0.381	0.632	5.24927e-87	1: CCR7+ CD4
GNG2	1.28172e-91	-0.5923	0.318	0.56	7.05537e-87	1: CCR7+ CD4
TUBB4B	3.65996e-91	-0.591135	0.18	0.397	2.01466e-86	1: CCR7+ CD4
PAG1	4.88275e-91	-0.54442	0.551	0.789	2.68776e-86	1: CCR7+ CD4
PFKP	9.29931e-91	-0.802219	0.141	0.339	5.1189e-86	1: CCR7+ CD4
ITGAL	4.71166e-90	-0.490953	0.487	0.737	2.59358e-85	1: CCR7+ CD4
MYL12A	4.83668e-90	-0.429275	0.669	0.893	2.6624e-85	1: CCR7+ CD4
OSBPL3	5.78343e-90	-0.906938	0.088	0.259	3.18354e-85	1: CCR7+ CD4
TCF7	1.95352e-89	0.549459	0.859	0.859	1.07533e-84	1: CCR7+ CD4
CYBA	2.44117e-89	-0.435485	0.436	0.695	1.34377e-84	1: CCR7+ CD4
TNFAIP3	3.6114e-89	-0.826959	0.477	0.688	1.98793e-84	1: CCR7+ CD4
PIK3IP1	1.23037e-88	0.772123	0.756	0.773	6.77272e-84	1: CCR7+ CD4
MIB1	1.84324e-88	-0.974806	0.134	0.321	1.01463e-83	1: CCR7+ CD4
TANK	1.96443e-88	-0.747809	0.147	0.342	1.08134e-83	1: CCR7+ CD4
EIF4E3	3.3652e-88	-0.643723	0.182	0.394	1.85241e-83	1: CCR7+ CD4
SPCS3	3.69277e-88	-0.534106	0.365	0.613	2.03272e-83	1: CCR7+ CD4
ILRUN	4.98603e-88	-0.576404	0.271	0.508	2.74461e-83	1: CCR7+ CD4
TBCB	1.72673e-87	-0.675987	0.179	0.384	9.50496e-83	1: CCR7+ CD4
MBP	2.01137e-87	-0.477166	0.376	0.636	1.10718e-82	1: CCR7+ CD4
PRKX	2.0629e-87	-0.689585	0.236	0.461	1.13554e-82	1: CCR7+ CD4
CLDND1	4.41144e-87	-0.797283	0.122	0.306	2.42832e-82	1: CCR7+ CD4
ANP32E	5.58984e-87	-0.54907	0.281	0.519	3.07698e-82	1: CCR7+ CD4
PHTF2	7.27918e-87	-0.75461	0.106	0.284	4.0069e-82	1: CCR7+ CD4
JPT1	7.74935e-87	-0.96418	0.096	0.267	4.26571e-82	1: CCR7+ CD4
IER5	1.25885e-86	-0.78126	0.114	0.297	6.92949e-82	1: CCR7+ CD4
PTP4A2	5.10364e-86	-0.420133	0.64	0.866	2.80935e-81	1: CCR7+ CD4
HNRNPF	7.97048e-86	-0.437678	0.371	0.622	4.38743e-81	1: CCR7+ CD4
B4GALT1	8.10747e-86	-0.662853	0.212	0.426	4.46284e-81	1: CCR7+ CD4
PLEKHA2	9.9545e-86	-0.601974	0.231	0.452	5.47955e-81	1: CCR7+ CD4
OSTF1	1.87783e-85	-0.743542	0.159	0.355	1.03367e-80	1: CCR7+ CD4
TAP1	2.5531e-85	-0.494973	0.352	0.592	1.40538e-80	1: CCR7+ CD4
NCOA7	3.11212e-85	-0.787165	0.155	0.353	1.7131e-80	1: CCR7+ CD4
UBE2L6	6.01972e-85	-0.781417	0.182	0.384	3.31361e-80	1: CCR7+ CD4
VCP	6.32097e-85	-0.48109	0.348	0.594	3.47944e-80	1: CCR7+ CD4
SEC11C	1.49531e-84	-0.903962	0.118	0.296	8.23108e-80	1: CCR7+ CD4
UBL3	3.90355e-84	-0.631306	0.232	0.448	2.14875e-79	1: CCR7+ CD4
RAP1A	5.94974e-84	-0.457636	0.421	0.676	3.2751e-79	1: CCR7+ CD4
RPN1	6.67841e-84	-0.64013	0.174	0.378	3.6762e-79	1: CCR7+ CD4
PTGER4	8.36457e-84	-0.611569	0.278	0.502	4.60436e-79	1: CCR7+ CD4
SEC61B	1.48911e-83	-0.85532	0.136	0.319	8.19695e-79	1: CCR7+ CD4
WIPF1	6.70459e-83	-0.418642	0.595	0.823	3.69061e-78	1: CCR7+ CD4
HERPUD2	6.90804e-83	-0.512233	0.264	0.496	3.8026e-78	1: CCR7+ CD4
SH3GLB1	3.47278e-82	-0.588936	0.218	0.434	1.91163e-77	1: CCR7+ CD4
NHSL2	4.05876e-82	-0.932559	0.14	0.317	2.23418e-77	1: CCR7+ CD4
HLA-DPB1	8.1886e-82	-0.989977	0.14	0.319	4.5075e-77	1: CCR7+ CD4
RAC2	1.14716e-81	-0.374945	0.569	0.815	6.31467e-77	1: CCR7+ CD4
MOB1A	1.66897e-81	-0.45588	0.4	0.642	9.187e-77	1: CCR7+ CD4
PPP1R15A	2.62161e-81	-0.52973	0.315	0.546	1.44309e-76	1: CCR7+ CD4
CRTAP	4.31583e-81	-0.665517	0.12	0.299	2.37569e-76	1: CCR7+ CD4
ARL4C	4.9379e-81	-0.450955	0.718	0.909	2.71812e-76	1: CCR7+ CD4
EPSTI1	7.09181e-81	-1.03494	0.094	0.255	3.90376e-76	1: CCR7+ CD4
PLEKHO1	1.09122e-80	-0.618481	0.207	0.414	6.00673e-76	1: CCR7+ CD4
ENO1	1.21794e-80	-0.409175	0.579	0.815	6.70427e-76	1: CCR7+ CD4
VCPIP1	1.9363e-80	-0.619884	0.207	0.414	1.06585e-75	1: CCR7+ CD4
RNF214	3.60542e-80	-0.827769	0.103	0.27	1.98464e-75	1: CCR7+ CD4
TRAC	6.71546e-80	-0.415986	0.737	0.913	3.69659e-75	1: CCR7+ CD4
DYNLL1	6.82493e-80	-0.4987	0.21	0.419	3.75685e-75	1: CCR7+ CD4
RASSF2	7.46498e-80	-0.647632	0.185	0.386	4.10917e-75	1: CCR7+ CD4
PARP8	7.77559e-80	-0.53118	0.355	0.589	4.28015e-75	1: CCR7+ CD4
CERK	8.2203e-80	-0.470068	0.318	0.551	4.52495e-75	1: CCR7+ CD4
IL7R	2.21773e-79	-0.432918	0.932	0.959	1.22077e-74	1: CCR7+ CD4
PYHIN1	5.44047e-79	-0.721282	0.097	0.263	2.99476e-74	1: CCR7+ CD4
TTC39C	7.11789e-79	-0.465749	0.324	0.557	3.91812e-74	1: CCR7+ CD4
ARPC3	7.69338e-79	-0.495493	0.342	0.579	4.2349e-74	1: CCR7+ CD4
RPS6KA1	8.54314e-79	-0.569665	0.188	0.389	4.70266e-74	1: CCR7+ CD4
RHOG	2.24016e-78	-0.567408	0.192	0.394	1.23312e-73	1: CCR7+ CD4
SLC2A3	3.3272e-78	-0.526792	0.321	0.55	1.83149e-73	1: CCR7+ CD4
MGAT5	3.41555e-78	-0.666845	0.165	0.353	1.88013e-73	1: CCR7+ CD4
PTPN18	8.3823e-78	-0.640855	0.201	0.401	4.61412e-73	1: CCR7+ CD4
HMGN4	2.30743e-77	-0.530675	0.206	0.414	1.27015e-72	1: CCR7+ CD4
PARP1	5.26912e-77	-0.451268	0.339	0.568	2.90044e-72	1: CCR7+ CD4
GOLGA7	9.1986e-77	-0.609745	0.251	0.464	5.06346e-72	1: CCR7+ CD4
GNA13	1.77458e-76	-0.496302	0.264	0.483	9.76835e-72	1: CCR7+ CD4
SNX6	4.8363e-76	-0.581823	0.216	0.42	2.66219e-71	1: CCR7+ CD4
RNF19A	5.52137e-76	-0.593994	0.194	0.396	3.03929e-71	1: CCR7+ CD4
RAP2B	6.55249e-76	-0.547353	0.228	0.435	3.60688e-71	1: CCR7+ CD4
PPP3CA	9.82092e-76	-0.688112	0.155	0.339	5.40602e-71	1: CCR7+ CD4
CMTM3	1.41074e-75	-0.670574	0.165	0.35	7.76558e-71	1: CCR7+ CD4
HSP90B1	3.18499e-75	-0.416783	0.594	0.812	1.75321e-70	1: CCR7+ CD4
CCDC107	5.19126e-75	-0.820477	0.114	0.279	2.85758e-70	1: CCR7+ CD4
SDF4	5.34648e-75	-0.559529	0.264	0.483	2.94302e-70	1: CCR7+ CD4
STK24	6.8091e-75	-0.443461	0.313	0.545	3.74814e-70	1: CCR7+ CD4
DNAJC3	7.64081e-75	-0.788435	0.137	0.308	4.20596e-70	1: CCR7+ CD4
YBX1	7.78737e-75	-0.446464	0.445	0.688	4.28664e-70	1: CCR7+ CD4
ARPC4	8.0491e-75	-0.539755	0.276	0.495	4.43071e-70	1: CCR7+ CD4
CD81	8.46397e-75	-0.517444	0.286	0.506	4.65908e-70	1: CCR7+ CD4
MAP1LC3B	1.11538e-74	-0.512722	0.225	0.431	6.1397e-70	1: CCR7+ CD4
IER2	1.42561e-74	-0.347752	0.378	0.618	7.84741e-70	1: CCR7+ CD4
MBD2	1.64391e-74	-0.428497	0.298	0.527	9.04907e-70	1: CCR7+ CD4
OAZ1	1.75508e-74	-0.36231	0.659	0.876	9.66102e-70	1: CCR7+ CD4
RAB8B	1.90187e-74	-0.6438	0.193	0.384	1.0469e-69	1: CCR7+ CD4
TMED10	2.01267e-74	-0.508586	0.31	0.531	1.1079e-69	1: CCR7+ CD4
ARID5B	2.30901e-74	-0.630737	0.262	0.47	1.27102e-69	1: CCR7+ CD4
ATP8B2	2.62092e-74	-0.372435	0.415	0.659	1.44271e-69	1: CCR7+ CD4
ABLIM1	3.68458e-74	0.792552	0.714	0.693	2.02822e-69	1: CCR7+ CD4
PPM1G	5.21883e-74	-0.55448	0.254	0.466	2.87276e-69	1: CCR7+ CD4
TMBIM1	5.71032e-74	-0.597369	0.155	0.338	3.1433e-69	1: CCR7+ CD4
FNBP1	7.88186e-74	-0.388907	0.654	0.865	4.33865e-69	1: CCR7+ CD4
AGO4	8.83054e-74	-0.880566	0.102	0.258	4.86086e-69	1: CCR7+ CD4
RABGAP1L	9.26521e-74	-0.516015	0.215	0.417	5.10013e-69	1: CCR7+ CD4
DUSP1	1.62577e-73	-0.47415	0.344	0.566	8.94921e-69	1: CCR7+ CD4
PTBP3	2.18355e-73	-0.380329	0.428	0.673	1.20196e-68	1: CCR7+ CD4
SH3KBP1	2.91754e-73	-0.425208	0.461	0.688	1.60599e-68	1: CCR7+ CD4
SP140	3.57739e-73	-0.62234	0.154	0.336	1.96921e-68	1: CCR7+ CD4
VASP	4.91048e-73	-0.663946	0.189	0.38	2.70302e-68	1: CCR7+ CD4
ELK3	8.90596e-73	-0.580216	0.198	0.393	4.90237e-68	1: CCR7+ CD4
PSMA7	1.18797e-72	-0.418031	0.359	0.587	6.53927e-68	1: CCR7+ CD4
LGALS8	2.21134e-72	-0.419473	0.311	0.543	1.21726e-67	1: CCR7+ CD4
RAB10	2.83145e-72	-0.514189	0.214	0.414	1.5586e-67	1: CCR7+ CD4
JUNB	3.68497e-72	-0.471074	0.527	0.753	2.02843e-67	1: CCR7+ CD4
TMED5	7.29121e-72	-0.599567	0.143	0.319	4.01352e-67	1: CCR7+ CD4
IFFO2	9.88517e-72	-0.705571	0.137	0.306	5.44139e-67	1: CCR7+ CD4
CALR	2.1309e-71	-0.414983	0.374	0.605	1.17297e-66	1: CCR7+ CD4
TNFSF10	2.25386e-71	-0.736124	0.198	0.384	1.24066e-66	1: CCR7+ CD4
CHRM3-AS2	5.21909e-71	1.71015	0.288	0.147	2.8729e-66	1: CCR7+ CD4
CORO7	6.93971e-71	-0.544111	0.167	0.352	3.82003e-66	1: CCR7+ CD4
GTF3A	1.7135e-70	-0.361901	0.459	0.697	9.43215e-66	1: CCR7+ CD4
HLA-H	1.72769e-70	-0.545775	0.338	0.555	9.51024e-66	1: CCR7+ CD4
RAB29	1.75828e-70	-0.601451	0.209	0.403	9.67865e-66	1: CCR7+ CD4
PSME2	2.51733e-70	-0.498861	0.283	0.496	1.38569e-65	1: CCR7+ CD4
ACTR3	2.78989e-70	-0.378496	0.555	0.782	1.53572e-65	1: CCR7+ CD4
TSPO	2.79655e-70	-0.37473	0.314	0.538	1.53939e-65	1: CCR7+ CD4
TOB2	2.9087e-70	-0.680796	0.125	0.289	1.60112e-65	1: CCR7+ CD4
LSP1	3.36974e-70	-0.395461	0.39	0.62	1.85491e-65	1: CCR7+ CD4
CAB39	8.32566e-70	-0.412137	0.429	0.659	4.58294e-65	1: CCR7+ CD4
SPTAN1	8.76045e-70	-0.353084	0.493	0.725	4.82228e-65	1: CCR7+ CD4
CDV3	9.71226e-70	-0.397516	0.522	0.751	5.34621e-65	1: CCR7+ CD4
TMED9	1.36963e-69	-0.539093	0.204	0.395	7.53924e-65	1: CCR7+ CD4
ITGB7	1.61534e-69	-0.41529	0.393	0.616	8.89182e-65	1: CCR7+ CD4
SMAP1	2.16436e-69	-0.638701	0.137	0.304	1.19139e-64	1: CCR7+ CD4
PKM	2.50805e-69	-0.409136	0.481	0.71	1.38058e-64	1: CCR7+ CD4
ATP5F1E	3.65508e-69	-0.417994	0.542	0.774	2.01197e-64	1: CCR7+ CD4
SND1	3.8999e-69	-0.514893	0.193	0.381	2.14674e-64	1: CCR7+ CD4
GUK1	3.9899e-69	-0.346141	0.398	0.635	2.19628e-64	1: CCR7+ CD4
AKIRIN1	6.42781e-69	-0.402019	0.328	0.553	3.53825e-64	1: CCR7+ CD4
CHMP2A	1.16652e-68	-0.595147	0.155	0.328	6.42121e-64	1: CCR7+ CD4
CALM2	1.41155e-68	-0.356433	0.51	0.745	7.77003e-64	1: CCR7+ CD4
PDE4D	1.48822e-68	-0.968586	0.187	0.356	8.19208e-64	1: CCR7+ CD4
SH3BGRL	2.06736e-68	-0.481432	0.271	0.481	1.138e-63	1: CCR7+ CD4
PPP1CB	2.35524e-68	-0.372337	0.402	0.638	1.29647e-63	1: CCR7+ CD4
GOLPH3	5.79657e-68	-0.561186	0.18	0.362	3.19078e-63	1: CCR7+ CD4
TMED2	6.70423e-68	-0.508276	0.194	0.38	3.69041e-63	1: CCR7+ CD4
ZFP36L2	9.45989e-68	-0.490769	0.762	0.921	5.20729e-63	1: CCR7+ CD4
CTSA	1.11973e-67	-0.742378	0.127	0.286	6.16369e-63	1: CCR7+ CD4
JUND	1.37954e-67	-0.403902	0.396	0.623	7.59382e-63	1: CCR7+ CD4
CD28	1.59511e-67	-0.354979	0.408	0.638	8.78043e-63	1: CCR7+ CD4
HINT1	1.81305e-67	-0.364187	0.565	0.797	9.98014e-63	1: CCR7+ CD4
EIF4EBP2	2.04085e-67	-0.444603	0.303	0.516	1.12341e-62	1: CCR7+ CD4
CD53	2.05119e-67	-0.35375	0.541	0.776	1.1291e-62	1: CCR7+ CD4
CFLAR	2.16547e-67	-0.275107	0.482	0.726	1.192e-62	1: CCR7+ CD4
IFITM2	3.46066e-67	-0.35056	0.362	0.592	1.90495e-62	1: CCR7+ CD4
NEDD8	3.82007e-67	-0.470324	0.289	0.492	2.10279e-62	1: CCR7+ CD4
SEC61A1	4.9503e-67	-0.48146	0.228	0.425	2.72494e-62	1: CCR7+ CD4
CAPN1	1.12517e-66	-0.583365	0.149	0.32	6.19359e-62	1: CCR7+ CD4
ANKRD13A	1.34907e-66	-0.47768	0.229	0.423	7.42608e-62	1: CCR7+ CD4
EIF3A	1.92912e-66	-0.379299	0.555	0.783	1.0619e-61	1: CCR7+ CD4
CLSTN1	3.09343e-66	-0.436962	0.325	0.546	1.70281e-61	1: CCR7+ CD4
NDUFB10	5.53925e-66	-0.5327	0.247	0.442	3.04914e-61	1: CCR7+ CD4
SSR4	5.55478e-66	-0.391847	0.386	0.607	3.05768e-61	1: CCR7+ CD4
EMP3	7.80082e-66	-0.63228	0.133	0.293	4.29404e-61	1: CCR7+ CD4
PSMD8	1.33753e-65	-0.518469	0.191	0.376	7.36258e-61	1: CCR7+ CD4
LASP1	1.59844e-65	-0.469879	0.268	0.467	8.79876e-61	1: CCR7+ CD4
GLUD1	2.14716e-65	-0.419306	0.233	0.428	1.18192e-60	1: CCR7+ CD4
SLC4A7	2.99511e-65	-0.5314	0.179	0.356	1.64869e-60	1: CCR7+ CD4
HSP90AA1	3.81697e-65	-0.345647	0.777	0.936	2.10109e-60	1: CCR7+ CD4
CPT1A	5.58946e-65	-0.635728	0.178	0.351	3.07677e-60	1: CCR7+ CD4
FERMT3	5.9861e-65	-0.402001	0.266	0.472	3.29511e-60	1: CCR7+ CD4
PLAAT4	8.64791e-65	-0.428492	0.392	0.615	4.76033e-60	1: CCR7+ CD4
CDC42	9.99497e-65	-0.365587	0.532	0.758	5.50183e-60	1: CCR7+ CD4
DUSP2	1.0825e-64	-0.853141	0.145	0.303	5.95873e-60	1: CCR7+ CD4
LY6E	1.12831e-64	-0.530856	0.188	0.366	6.21089e-60	1: CCR7+ CD4
PDE4B	2.21418e-64	-0.649158	0.241	0.426	1.21882e-59	1: CCR7+ CD4
IDH2	2.21774e-64	-0.658839	0.13	0.287	1.22078e-59	1: CCR7+ CD4
MAP4K1	3.32338e-64	-0.342394	0.214	0.408	1.82939e-59	1: CCR7+ CD4
LRIG1	3.54144e-64	-0.44212	0.179	0.359	1.94942e-59	1: CCR7+ CD4
WDR1	4.26687e-64	-0.349427	0.402	0.626	2.34874e-59	1: CCR7+ CD4
SERF2	5.22255e-64	-0.350283	0.613	0.837	2.8748e-59	1: CCR7+ CD4
CD44	6.19293e-64	-0.327875	0.74	0.918	3.40896e-59	1: CCR7+ CD4
P2RY10	7.49714e-64	-0.506789	0.207	0.393	4.12688e-59	1: CCR7+ CD4
INPP4B	9.03103e-64	-0.370455	0.446	0.678	4.97122e-59	1: CCR7+ CD4
HNRNPUL1	1.03339e-63	-0.306344	0.525	0.755	5.68842e-59	1: CCR7+ CD4
TMBIM6	1.48483e-63	-0.298823	0.682	0.885	8.17339e-59	1: CCR7+ CD4
RNF125	2.50183e-63	-0.436432	0.281	0.486	1.37716e-58	1: CCR7+ CD4
UBL5	2.64295e-63	-0.366987	0.384	0.615	1.45484e-58	1: CCR7+ CD4
APOL6	3.03066e-63	-0.416201	0.429	0.652	1.66826e-58	1: CCR7+ CD4
PIK3R1	3.31362e-63	-0.46725	0.612	0.808	1.82402e-58	1: CCR7+ CD4
HNRNPAB	3.32479e-63	-0.449654	0.215	0.402	1.83016e-58	1: CCR7+ CD4
NR3C1	3.36701e-63	-0.362487	0.356	0.578	1.8534e-58	1: CCR7+ CD4
CTSS	7.83666e-63	-0.391038	0.406	0.625	4.31377e-58	1: CCR7+ CD4
CDKN2D	1.22695e-62	-0.739257	0.138	0.294	6.75388e-58	1: CCR7+ CD4
CASP1	1.48097e-62	-0.642379	0.13	0.284	8.15217e-58	1: CCR7+ CD4
PGK1	1.67766e-62	-0.340471	0.45	0.681	9.23483e-58	1: CCR7+ CD4
TAPBP	1.68161e-62	-0.387595	0.558	0.772	9.25658e-58	1: CCR7+ CD4
CD4	1.74008e-62	-0.334986	0.504	0.728	9.57843e-58	1: CCR7+ CD4
HLA-G	2.20447e-62	-0.646429	0.182	0.351	1.21347e-57	1: CCR7+ CD4
OST4	2.21105e-62	-0.407691	0.413	0.636	1.2171e-57	1: CCR7+ CD4
PAK2	2.33424e-62	-0.360193	0.337	0.553	1.28491e-57	1: CCR7+ CD4
SIT1	3.7247e-62	-0.546902	0.163	0.33	2.0503e-57	1: CCR7+ CD4
ELOB	7.23191e-62	-0.41588	0.266	0.464	3.98088e-57	1: CCR7+ CD4
PDCD4	7.79978e-62	-0.367078	0.516	0.74	4.29347e-57	1: CCR7+ CD4
NAA50	8.50204e-62	-0.503091	0.209	0.393	4.68004e-57	1: CCR7+ CD4
OXNAD1	1.19694e-61	1.1218	0.501	0.401	6.58867e-57	1: CCR7+ CD4
RGS19	1.29138e-61	-0.517867	0.17	0.339	7.10854e-57	1: CCR7+ CD4
NDUFA1	1.37966e-61	-0.494879	0.267	0.46	7.59447e-57	1: CCR7+ CD4
LPXN	1.83252e-61	-0.469124	0.199	0.38	1.00873e-56	1: CCR7+ CD4
SELPLG	1.94213e-61	-0.365942	0.417	0.639	1.06907e-56	1: CCR7+ CD4
PARP4	2.07092e-61	-0.414182	0.24	0.434	1.13996e-56	1: CCR7+ CD4
ERO1A	3.10144e-61	-0.468992	0.228	0.413	1.70722e-56	1: CCR7+ CD4
HERPUD1	3.64844e-61	-0.687972	0.135	0.289	2.00832e-56	1: CCR7+ CD4
CASK	4.33351e-61	-0.715811	0.117	0.264	2.38542e-56	1: CCR7+ CD4
WNK1	4.63605e-61	-0.389752	0.546	0.763	2.55196e-56	1: CCR7+ CD4
ACLY	5.4664e-61	-0.496219	0.2	0.38	3.00903e-56	1: CCR7+ CD4
CSTB	6.58598e-61	-0.545489	0.157	0.32	3.62532e-56	1: CCR7+ CD4
HYOU1	7.15507e-61	-0.629729	0.116	0.264	3.93858e-56	1: CCR7+ CD4
PICALM	2.30905e-60	-0.401915	0.245	0.435	1.27104e-55	1: CCR7+ CD4
PPP2R5A	2.47692e-60	-0.451333	0.23	0.415	1.36345e-55	1: CCR7+ CD4
SELENOT	2.79089e-60	-0.716924	0.121	0.267	1.53627e-55	1: CCR7+ CD4
TMOD3	3.17579e-60	-0.412338	0.255	0.451	1.74814e-55	1: CCR7+ CD4
CRYBG1	4.36683e-60	-0.433006	0.263	0.459	2.40376e-55	1: CCR7+ CD4
ELF1	5.54958e-60	-0.340897	0.536	0.752	3.05482e-55	1: CCR7+ CD4
RSU1	7.62548e-60	-0.461568	0.206	0.384	4.19752e-55	1: CCR7+ CD4
TERF2IP	9.29418e-60	-0.337583	0.402	0.623	5.11607e-55	1: CCR7+ CD4
ATL3	9.30723e-60	-0.516909	0.197	0.372	5.12326e-55	1: CCR7+ CD4
CD40LG	1.22624e-59	-0.571974	0.213	0.389	6.74998e-55	1: CCR7+ CD4
FXYD5	1.61068e-59	-0.368103	0.396	0.616	8.86615e-55	1: CCR7+ CD4
HMGB2	1.72602e-59	-0.392478	0.338	0.544	9.50103e-55	1: CCR7+ CD4
SLA	2.53342e-59	-0.387665	0.337	0.547	1.39455e-54	1: CCR7+ CD4
ARPP19	2.67752e-59	-0.467083	0.188	0.362	1.47387e-54	1: CCR7+ CD4
DNAJA1	2.89689e-59	-0.391154	0.362	0.574	1.59462e-54	1: CCR7+ CD4
RAB8A	2.97767e-59	-0.508502	0.172	0.336	1.63909e-54	1: CCR7+ CD4
RAB37	4.0942e-59	-0.799175	0.117	0.259	2.2537e-54	1: CCR7+ CD4
CSK	5.34706e-59	-0.309972	0.318	0.524	2.94334e-54	1: CCR7+ CD4
RNPEPL1	5.56414e-59	-0.323165	0.276	0.473	3.06284e-54	1: CCR7+ CD4
RNF149	5.56431e-59	-0.331989	0.281	0.487	3.06293e-54	1: CCR7+ CD4
DEGS1	6.11344e-59	-0.582237	0.14	0.293	3.3652e-54	1: CCR7+ CD4
ATP6V0B	6.221e-59	-0.403417	0.151	0.311	3.42441e-54	1: CCR7+ CD4
RASSF1	6.41624e-59	-0.511517	0.119	0.264	3.53188e-54	1: CCR7+ CD4
TRANK1	6.50282e-59	-0.41278	0.256	0.446	3.57954e-54	1: CCR7+ CD4
AP2B1	6.71366e-59	-0.439038	0.246	0.433	3.6956e-54	1: CCR7+ CD4
SQSTM1	8.44232e-59	-0.273526	0.299	0.511	4.64716e-54	1: CCR7+ CD4
S1PR4	1.09738e-58	-0.434305	0.295	0.489	6.04066e-54	1: CCR7+ CD4
ANXA7	1.16459e-58	-0.458158	0.219	0.4	6.41063e-54	1: CCR7+ CD4
CBLL1	1.50515e-58	-0.733196	0.131	0.277	8.28526e-54	1: CCR7+ CD4
DCAF7	2.02245e-58	-0.409009	0.255	0.444	1.11328e-53	1: CCR7+ CD4
PPP2R5C	4.14072e-58	-0.347468	0.541	0.763	2.2793e-53	1: CCR7+ CD4
SZRD1	4.29901e-58	-0.425424	0.229	0.409	2.36643e-53	1: CCR7+ CD4
DBI	4.90668e-58	-0.568591	0.158	0.315	2.70093e-53	1: CCR7+ CD4
ATP6V0E1	6.52918e-58	-0.305818	0.347	0.562	3.59405e-53	1: CCR7+ CD4
STK10	6.765e-58	-0.331524	0.526	0.753	3.72386e-53	1: CCR7+ CD4
CD96	8.96808e-58	-0.381026	0.476	0.686	4.93657e-53	1: CCR7+ CD4
PNP	9.08809e-58	-0.507016	0.125	0.272	5.00263e-53	1: CCR7+ CD4
CHCHD2	9.74162e-58	-0.439962	0.281	0.474	5.36237e-53	1: CCR7+ CD4
DYNLRB1	1.03505e-57	-0.533045	0.14	0.293	5.69752e-53	1: CCR7+ CD4
ATP5F1B	1.04061e-57	-0.296835	0.464	0.69	5.72813e-53	1: CCR7+ CD4
CIAO2B	1.40379e-57	-0.462156	0.165	0.327	7.72728e-53	1: CCR7+ CD4
MAT2B	1.62858e-57	-0.368126	0.354	0.563	8.96468e-53	1: CCR7+ CD4
EIF2AK2	2.35241e-57	-0.533408	0.162	0.323	1.29491e-52	1: CCR7+ CD4
CA5B	2.44673e-57	-0.577524	0.187	0.351	1.34683e-52	1: CCR7+ CD4
ZDHHC18	2.64317e-57	-0.559079	0.121	0.266	1.45496e-52	1: CCR7+ CD4
CFAP97	2.81757e-57	-0.45265	0.226	0.403	1.55096e-52	1: CCR7+ CD4
GNB2	2.84201e-57	-0.456138	0.215	0.389	1.56441e-52	1: CCR7+ CD4
CASP4	3.27269e-57	-0.381353	0.225	0.408	1.80148e-52	1: CCR7+ CD4
2021-09-07	3.32045e-57	-0.321615	0.47	0.698	1.82778e-52	1: CCR7+ CD4
OSBPL8	3.40854e-57	-0.314231	0.489	0.709	1.87626e-52	1: CCR7+ CD4
SRI	4.21327e-57	-0.562383	0.14	0.291	2.31923e-52	1: CCR7+ CD4
KIAA0040	4.7076e-57	-0.454977	0.227	0.409	2.59134e-52	1: CCR7+ CD4
UBB	5.48411e-57	-0.269657	0.677	0.876	3.01878e-52	1: CCR7+ CD4
BACH2	6.18886e-57	1.50238	0.296	0.17	3.40672e-52	1: CCR7+ CD4
LPAR6	6.7606e-57	-0.735334	0.197	0.357	3.72144e-52	1: CCR7+ CD4
STT3B	7.70454e-57	-0.368269	0.409	0.617	4.24104e-52	1: CCR7+ CD4
UFC1	7.91364e-57	-0.458602	0.263	0.45	4.35614e-52	1: CCR7+ CD4
DYNLL2	8.80056e-57	-0.334276	0.433	0.65	4.84435e-52	1: CCR7+ CD4
GNAI3	9.65406e-57	-0.377085	0.191	0.362	5.31418e-52	1: CCR7+ CD4
CD164	1.27202e-56	-0.315278	0.419	0.638	7.00197e-52	1: CCR7+ CD4
RHOF	1.34445e-56	-0.434268	0.188	0.356	7.40067e-52	1: CCR7+ CD4
CDC42SE2	1.66454e-56	-0.299162	0.667	0.865	9.16263e-52	1: CCR7+ CD4
SELENOK	1.69537e-56	-0.404874	0.217	0.393	9.33234e-52	1: CCR7+ CD4
PLIN2	2.61669e-56	-0.598736	0.154	0.31	1.44038e-51	1: CCR7+ CD4
SNX20	2.848e-56	-0.436633	0.188	0.356	1.56771e-51	1: CCR7+ CD4
CNN2	3.99929e-56	-0.320222	0.519	0.741	2.20145e-51	1: CCR7+ CD4
UBE2J1	4.20794e-56	-0.486037	0.177	0.338	2.3163e-51	1: CCR7+ CD4
GBP2	4.49541e-56	-0.396983	0.377	0.588	2.47455e-51	1: CCR7+ CD4
TNKS2	9.26271e-56	-0.3757	0.306	0.509	5.09875e-51	1: CCR7+ CD4
MACF1	1.09747e-55	-0.270721	0.658	0.854	6.04115e-51	1: CCR7+ CD4
ARL6IP1	1.23748e-55	-0.396605	0.207	0.378	6.81182e-51	1: CCR7+ CD4
PSMA5	1.37927e-55	-0.344478	0.205	0.378	7.59235e-51	1: CCR7+ CD4
SASH3	1.69215e-55	-0.446597	0.218	0.392	9.31463e-51	1: CCR7+ CD4
ARPC5L	2.0002e-55	-0.580043	0.146	0.295	1.10103e-50	1: CCR7+ CD4
APOL3	2.93031e-55	-0.379317	0.306	0.501	1.61302e-50	1: CCR7+ CD4
SAT1	3.09045e-55	-0.359905	0.256	0.442	1.70117e-50	1: CCR7+ CD4
NR1D2	3.15172e-55	-0.39162	0.263	0.451	1.7349e-50	1: CCR7+ CD4
TMEM9B	3.28911e-55	-0.691968	0.116	0.254	1.81053e-50	1: CCR7+ CD4
RPN2	3.67602e-55	-0.362152	0.302	0.496	2.0235e-50	1: CCR7+ CD4
UBE2L3	3.79425e-55	-0.508616	0.173	0.332	2.08858e-50	1: CCR7+ CD4
NUP62	3.93348e-55	-0.447665	0.169	0.328	2.16523e-50	1: CCR7+ CD4
NDUFA6	4.22585e-55	-0.585902	0.144	0.292	2.32616e-50	1: CCR7+ CD4
POLR2L	7.19117e-55	-0.543516	0.135	0.28	3.95845e-50	1: CCR7+ CD4
HK1	1.08811e-54	-0.40327	0.245	0.424	5.98961e-50	1: CCR7+ CD4
PTPRJ	1.25304e-54	-0.492706	0.173	0.331	6.89749e-50	1: CCR7+ CD4
CIB1	1.69187e-54	-0.285533	0.328	0.531	9.31305e-50	1: CCR7+ CD4
PFKL	1.89424e-54	-0.317405	0.231	0.411	1.0427e-49	1: CCR7+ CD4
CREBL2	2.16083e-54	-0.502532	0.191	0.355	1.18945e-49	1: CCR7+ CD4
ECPAS	2.59327e-54	-0.462114	0.177	0.338	1.42749e-49	1: CCR7+ CD4
CDKN1B	3.06045e-54	-0.373494	0.553	0.751	1.68465e-49	1: CCR7+ CD4
KIF5B	3.20669e-54	-0.344145	0.354	0.557	1.76516e-49	1: CCR7+ CD4
COX5A	3.53941e-54	-0.576232	0.138	0.284	1.9483e-49	1: CCR7+ CD4
PDCD10	3.64304e-54	-0.564362	0.147	0.294	2.00535e-49	1: CCR7+ CD4
ZNF831	3.91171e-54	-0.529271	0.149	0.298	2.15324e-49	1: CCR7+ CD4
UBE2Q1	5.45159e-54	-0.40852	0.268	0.453	3.00088e-49	1: CCR7+ CD4
XBP1	6.07434e-54	-0.286649	0.329	0.532	3.34368e-49	1: CCR7+ CD4
CD59	7.18317e-54	-0.730793	0.115	0.251	3.95405e-49	1: CCR7+ CD4
ANKRD28	1.29317e-53	-0.720108	0.132	0.274	7.11838e-49	1: CCR7+ CD4
DTX3L	1.42084e-53	-0.415604	0.217	0.389	7.82114e-49	1: CCR7+ CD4
MEAF6	1.49139e-53	-0.407567	0.203	0.371	8.20952e-49	1: CCR7+ CD4
EIF4G2	1.67803e-53	-0.258509	0.756	0.932	9.2369e-49	1: CCR7+ CD4
ADGRE5	2.03923e-53	-0.300463	0.38	0.59	1.12251e-48	1: CCR7+ CD4
P2RY8	2.19519e-53	-0.325261	0.439	0.65	1.20837e-48	1: CCR7+ CD4
CLINT1	2.27156e-53	-0.415233	0.267	0.449	1.2504e-48	1: CCR7+ CD4
RNF166	2.38113e-53	-0.345678	0.205	0.377	1.31072e-48	1: CCR7+ CD4
NUCB2	2.3936e-53	1.27659	0.369	0.248	1.31758e-48	1: CCR7+ CD4
MYADM	3.12125e-53	-0.623895	0.19	0.347	1.71812e-48	1: CCR7+ CD4
TBC1D5	3.84413e-53	-0.413184	0.125	0.268	2.11604e-48	1: CCR7+ CD4
C21orf91	4.28879e-53	-0.467405	0.149	0.299	2.36081e-48	1: CCR7+ CD4
TRPV2	4.35015e-53	-0.463326	0.147	0.295	2.39458e-48	1: CCR7+ CD4
PPP2CA	5.34692e-53	-0.373369	0.279	0.469	2.94327e-48	1: CCR7+ CD4
NEK7	8.22563e-53	-0.464456	0.179	0.335	4.52788e-48	1: CCR7+ CD4
ABRACL	8.77571e-53	-0.398876	0.245	0.426	4.83068e-48	1: CCR7+ CD4
RAB6A	1.01211e-52	-0.497183	0.158	0.309	5.57127e-48	1: CCR7+ CD4
ORAI1	1.9297e-52	-0.436117	0.208	0.375	1.06222e-47	1: CCR7+ CD4
DERL1	2.88904e-52	-0.355776	0.163	0.32	1.5903e-47	1: CCR7+ CD4
OAS2	2.88985e-52	-0.420078	0.212	0.379	1.59075e-47	1: CCR7+ CD4
KDSR	3.05264e-52	-0.550516	0.138	0.282	1.68036e-47	1: CCR7+ CD4
CD5	3.28898e-52	-0.391951	0.478	0.668	1.81045e-47	1: CCR7+ CD4
HTATSF1	3.47071e-52	-0.40789	0.268	0.45	1.91049e-47	1: CCR7+ CD4
ESYT1	4.01404e-52	-0.295934	0.385	0.59	2.20957e-47	1: CCR7+ CD4
SCP2	7.98774e-52	-0.364302	0.186	0.347	4.39693e-47	1: CCR7+ CD4
LRRC8C	8.2594e-52	-0.33515	0.279	0.468	4.54647e-47	1: CCR7+ CD4
SLAMF6	8.59279e-52	-0.350353	0.209	0.38	4.72999e-47	1: CCR7+ CD4
PSMB6	9.63311e-52	-0.458864	0.171	0.325	5.30264e-47	1: CCR7+ CD4
CDC14A	9.6658e-52	-0.35614	0.329	0.519	5.32064e-47	1: CCR7+ CD4
PRKAR1A	1.06371e-51	-0.36949	0.242	0.417	5.8553e-47	1: CCR7+ CD4
NDUFB9	1.171e-51	-0.421656	0.305	0.493	6.44591e-47	1: CCR7+ CD4
PEBP1	1.32151e-51	-0.328397	0.404	0.611	7.2744e-47	1: CCR7+ CD4
SPTY2D1	1.96143e-51	-0.491698	0.153	0.301	1.07969e-46	1: CCR7+ CD4
GLO1	2.73634e-51	-0.547995	0.155	0.303	1.50624e-46	1: CCR7+ CD4
TC2N	3.32573e-51	-0.302017	0.435	0.649	1.83068e-46	1: CCR7+ CD4
LMAN1	3.39908e-51	-0.460833	0.197	0.356	1.87106e-46	1: CCR7+ CD4
HLA-L	3.61565e-51	-0.642469	0.122	0.255	1.99027e-46	1: CCR7+ CD4
TMEM173	3.95784e-51	-0.377793	0.282	0.466	2.17863e-46	1: CCR7+ CD4
POMP	4.12628e-51	-0.589796	0.124	0.26	2.27135e-46	1: CCR7+ CD4
SOD2	5.08782e-51	-0.377556	0.298	0.485	2.80064e-46	1: CCR7+ CD4
STAT1	6.05349e-51	-0.467495	0.422	0.617	3.3322e-46	1: CCR7+ CD4
TACC1	6.17442e-51	-0.36493	0.295	0.481	3.39877e-46	1: CCR7+ CD4
COPA	6.46591e-51	-0.284104	0.278	0.464	3.55922e-46	1: CCR7+ CD4
PPP1CC	6.88011e-51	-0.327129	0.414	0.615	3.78723e-46	1: CCR7+ CD4
PRELID1	6.89414e-51	-0.521608	0.15	0.294	3.79495e-46	1: CCR7+ CD4
TRIM26	7.21915e-51	-0.537726	0.138	0.28	3.97385e-46	1: CCR7+ CD4
CBFB	9.56684e-51	-0.384828	0.183	0.342	5.26616e-46	1: CCR7+ CD4
SHKBP1	1.10748e-50	-0.432568	0.149	0.294	6.09625e-46	1: CCR7+ CD4
MAPK1IP1L	1.14762e-50	-0.401294	0.206	0.369	6.31718e-46	1: CCR7+ CD4
GHITM	1.16485e-50	-0.281825	0.343	0.543	6.41203e-46	1: CCR7+ CD4
PSMB8	1.88969e-50	-0.313998	0.365	0.567	1.0402e-45	1: CCR7+ CD4
PYURF	1.90034e-50	-0.386481	0.245	0.42	1.04606e-45	1: CCR7+ CD4
PSMC2	3.41647e-50	-0.423302	0.146	0.292	1.88063e-45	1: CCR7+ CD4
GDI2	3.43137e-50	-0.309688	0.403	0.602	1.88883e-45	1: CCR7+ CD4
SAMD9L	3.74619e-50	-0.439766	0.238	0.406	2.06213e-45	1: CCR7+ CD4
TAB2	3.94626e-50	-0.308738	0.492	0.702	2.17226e-45	1: CCR7+ CD4
VOPP1	4.70323e-50	-0.489471	0.139	0.281	2.58894e-45	1: CCR7+ CD4
TM9SF2	5.58674e-50	-0.398209	0.197	0.36	3.07528e-45	1: CCR7+ CD4
MAPRE1	6.44476e-50	-0.383099	0.205	0.366	3.54758e-45	1: CCR7+ CD4
SLAIN2	8.02639e-50	-0.436626	0.227	0.394	4.4182e-45	1: CCR7+ CD4
NCKAP1L	1.04904e-49	-0.291105	0.366	0.563	5.77457e-45	1: CCR7+ CD4
EFCAB14	1.11869e-49	-0.298741	0.405	0.606	6.15795e-45	1: CCR7+ CD4
APBA2	1.17673e-49	1.49914	0.276	0.16	6.47743e-45	1: CCR7+ CD4
UHMK1	1.29743e-49	-0.289248	0.437	0.649	7.14183e-45	1: CCR7+ CD4
HCLS1	1.56994e-49	-0.260101	0.529	0.749	8.6419e-45	1: CCR7+ CD4
PSTPIP1	1.74375e-49	-0.306576	0.208	0.375	9.59866e-45	1: CCR7+ CD4
PSMB2	1.8856e-49	-0.603414	0.12	0.251	1.03795e-44	1: CCR7+ CD4
G3BP2	1.89294e-49	-0.283541	0.389	0.6	1.04199e-44	1: CCR7+ CD4
HSPA8	1.90718e-49	-0.275749	0.779	0.939	1.04983e-44	1: CCR7+ CD4
UBE2Q2	2.93447e-49	-0.394217	0.177	0.33	1.61531e-44	1: CCR7+ CD4
GBP4	2.97969e-49	-0.517228	0.269	0.438	1.6402e-44	1: CCR7+ CD4
IFITM1	3.17539e-49	-0.421725	0.303	0.483	1.74793e-44	1: CCR7+ CD4
ATP5PB	3.24243e-49	-0.339208	0.286	0.466	1.78483e-44	1: CCR7+ CD4
NDUFA4	3.26544e-49	-0.328093	0.354	0.549	1.7975e-44	1: CCR7+ CD4
PXN	3.62977e-49	-0.297899	0.271	0.451	1.99804e-44	1: CCR7+ CD4
SUSD6	4.05156e-49	-0.430993	0.161	0.307	2.23022e-44	1: CCR7+ CD4
PARP14	5.12868e-49	-0.343008	0.239	0.41	2.82313e-44	1: CCR7+ CD4
SH2D1A	6.2565e-49	-0.354575	0.205	0.37	3.44395e-44	1: CCR7+ CD4
BRK1	8.99323e-49	-0.391478	0.239	0.407	4.95042e-44	1: CCR7+ CD4
ICAM3	9.15404e-49	-0.273547	0.527	0.734	5.03893e-44	1: CCR7+ CD4
TUBB	9.54536e-49	-0.311952	0.312	0.501	5.25434e-44	1: CCR7+ CD4
USP1	1.18437e-48	-0.357831	0.263	0.443	6.51948e-44	1: CCR7+ CD4
PTGES3	1.23916e-48	-0.328787	0.347	0.545	6.82107e-44	1: CCR7+ CD4
ZYX	1.41184e-48	-0.436609	0.157	0.301	7.77163e-44	1: CCR7+ CD4
TPP1	1.5025e-48	-0.454499	0.154	0.298	8.27064e-44	1: CCR7+ CD4
TAOK3	1.50645e-48	-0.282401	0.307	0.492	8.2924e-44	1: CCR7+ CD4
CCT5	1.53403e-48	-0.374916	0.255	0.426	8.44425e-44	1: CCR7+ CD4
EIF3I	1.55829e-48	-0.324689	0.256	0.426	8.57776e-44	1: CCR7+ CD4
SNRPB	2.23282e-48	-0.292403	0.268	0.442	1.22908e-43	1: CCR7+ CD4
BNIP2	2.23996e-48	-0.258443	0.316	0.508	1.23301e-43	1: CCR7+ CD4
PLEKHB2	2.3183e-48	-0.470841	0.162	0.309	1.27613e-43	1: CCR7+ CD4
PPDPF	3.56507e-48	-0.448937	0.213	0.372	1.96243e-43	1: CCR7+ CD4
BCAP31	3.60658e-48	-0.366883	0.212	0.378	1.98528e-43	1: CCR7+ CD4
AGPAT3	3.94702e-48	-0.411689	0.204	0.361	2.17267e-43	1: CCR7+ CD4
ARHGEF3	5.89446e-48	-0.276944	0.366	0.558	3.24466e-43	1: CCR7+ CD4
TCIRG1	6.40618e-48	-0.332207	0.204	0.366	3.52635e-43	1: CCR7+ CD4
ADSS	7.08063e-48	-0.430157	0.188	0.341	3.8976e-43	1: CCR7+ CD4
RAD23B	7.2666e-48	-0.302624	0.216	0.379	3.99997e-43	1: CCR7+ CD4
ITGB1BP1	7.38627e-48	-0.553973	0.124	0.254	4.06585e-43	1: CCR7+ CD4
ETF1	7.41035e-48	-0.400996	0.179	0.33	4.0791e-43	1: CCR7+ CD4
RAN	9.69587e-48	-0.285576	0.38	0.587	5.33719e-43	1: CCR7+ CD4
PGGHG	1.26932e-47	1.07256	0.544	0.468	6.9871e-43	1: CCR7+ CD4
APMAP	1.39231e-47	-0.512708	0.144	0.281	7.66412e-43	1: CCR7+ CD4
GLUL	1.43378e-47	-0.626198	0.131	0.259	7.89237e-43	1: CCR7+ CD4
FAM120A	1.91591e-47	-0.327431	0.335	0.525	1.05463e-42	1: CCR7+ CD4
ODC1	2.09843e-47	-0.481697	0.195	0.344	1.1551e-42	1: CCR7+ CD4
DR1	2.25395e-47	-0.301636	0.309	0.495	1.24071e-42	1: CCR7+ CD4
GIT2	2.63773e-47	-0.311376	0.231	0.397	1.45197e-42	1: CCR7+ CD4
SLC38A10	2.69111e-47	-0.306149	0.181	0.333	1.48135e-42	1: CCR7+ CD4
ATP5MD	2.71681e-47	-0.433168	0.226	0.387	1.4955e-42	1: CCR7+ CD4
PIK3R5	2.78137e-47	-0.369538	0.198	0.351	1.53103e-42	1: CCR7+ CD4
NCOA4	3.53648e-47	-0.283145	0.368	0.565	1.94669e-42	1: CCR7+ CD4
HLA-J	3.79433e-47	-0.487113	0.151	0.29	2.08863e-42	1: CCR7+ CD4
CASP8	3.94797e-47	-0.272658	0.245	0.418	2.1732e-42	1: CCR7+ CD4
PPP1R12A	4.31075e-47	-0.286548	0.403	0.604	2.37289e-42	1: CCR7+ CD4
PSMC5	4.75813e-47	-0.289353	0.35	0.544	2.61916e-42	1: CCR7+ CD4
PTPN7	6.02666e-47	-0.429578	0.177	0.324	3.31744e-42	1: CCR7+ CD4
GBP1	7.62958e-47	-0.603054	0.166	0.306	4.19978e-42	1: CCR7+ CD4
ARHGDIB	7.67317e-47	-0.263489	0.789	0.942	4.22378e-42	1: CCR7+ CD4
CD69	1.10351e-46	-0.301396	0.425	0.61	6.07439e-42	1: CCR7+ CD4
ATP5ME	1.15131e-46	-0.327956	0.279	0.459	6.33752e-42	1: CCR7+ CD4
MINK1	1.20114e-46	-0.325634	0.165	0.311	6.61177e-42	1: CCR7+ CD4
PSMC3	1.24781e-46	-0.455715	0.173	0.317	6.86868e-42	1: CCR7+ CD4
COX7B	1.66744e-46	-0.434438	0.199	0.354	9.17858e-42	1: CCR7+ CD4
STRAP	1.7981e-46	-0.461187	0.181	0.329	9.89781e-42	1: CCR7+ CD4
CLIP1	1.85838e-46	-0.313462	0.232	0.397	1.02297e-41	1: CCR7+ CD4
CTDSP1	2.09489e-46	-0.257174	0.281	0.461	1.15316e-41	1: CCR7+ CD4
SMC4	2.40123e-46	-0.395935	0.185	0.335	1.32178e-41	1: CCR7+ CD4
SEC11A	2.59234e-46	-0.3303	0.237	0.405	1.42698e-41	1: CCR7+ CD4
CYB5B	2.7899e-46	-0.489412	0.13	0.259	1.53573e-41	1: CCR7+ CD4
ARCN1	3.21074e-46	-0.266668	0.268	0.446	1.76738e-41	1: CCR7+ CD4
SERINC3	3.27247e-46	-0.293425	0.35	0.538	1.80136e-41	1: CCR7+ CD4
NDUFS6	5.12573e-46	-0.450358	0.145	0.281	2.82151e-41	1: CCR7+ CD4
ATG3	5.1791e-46	-0.399738	0.143	0.28	2.85089e-41	1: CCR7+ CD4
JUN	5.34799e-46	-0.489782	0.399	0.581	2.94386e-41	1: CCR7+ CD4
PSMB3	6.49488e-46	-0.348035	0.175	0.321	3.57517e-41	1: CCR7+ CD4
RBPJ	6.85756e-46	-0.512656	0.182	0.328	3.77481e-41	1: CCR7+ CD4
MEGF9	7.10496e-46	-0.547766	0.131	0.261	3.911e-41	1: CCR7+ CD4
RAB7A	8.98331e-46	-0.28693	0.354	0.546	4.94495e-41	1: CCR7+ CD4
COPZ1	9.5549e-46	-0.304395	0.216	0.378	5.25959e-41	1: CCR7+ CD4
TMEM59	9.72802e-46	-0.353914	0.3	0.479	5.35489e-41	1: CCR7+ CD4
HIGD2A	1.08819e-45	-0.385431	0.23	0.39	5.99007e-41	1: CCR7+ CD4
TMX1	1.08928e-45	-0.509016	0.125	0.253	5.99605e-41	1: CCR7+ CD4
TBC1D2B	1.09021e-45	-0.418315	0.173	0.32	6.0012e-41	1: CCR7+ CD4
HECA	1.09401e-45	-0.257436	0.551	0.76	6.02207e-41	1: CCR7+ CD4
FAM49B	1.10674e-45	-0.311	0.269	0.445	6.09215e-41	1: CCR7+ CD4
RABAC1	1.44716e-45	-0.342973	0.143	0.278	7.96606e-41	1: CCR7+ CD4
GPI	1.48312e-45	-0.371268	0.213	0.367	8.16397e-41	1: CCR7+ CD4
RNF139	1.99541e-45	-0.413697	0.164	0.307	1.09839e-40	1: CCR7+ CD4
CRIP2	2.8901e-45	-0.58018	0.14	0.27	1.59089e-40	1: CCR7+ CD4
FOS	3.44044e-45	-0.389664	0.373	0.541	1.89382e-40	1: CCR7+ CD4
TAX1BP1	3.94328e-45	-0.256225	0.41	0.614	2.17062e-40	1: CCR7+ CD4
CHMP4B	4.30637e-45	-0.291566	0.25	0.418	2.37049e-40	1: CCR7+ CD4
COX7A2	5.0213e-45	-0.281365	0.366	0.558	2.76403e-40	1: CCR7+ CD4
FBXO34	5.73545e-45	-0.544315	0.126	0.251	3.15714e-40	1: CCR7+ CD4
FLII	6.4372e-45	-0.277485	0.26	0.43	3.54342e-40	1: CCR7+ CD4
PRDX5	8.17748e-45	-0.429854	0.201	0.35	4.50138e-40	1: CCR7+ CD4
PPP1R7	8.30941e-45	-0.344551	0.18	0.324	4.574e-40	1: CCR7+ CD4
WWP1	1.17767e-44	-0.291845	0.35	0.54	6.48262e-40	1: CCR7+ CD4
CCSER2	1.20787e-44	-0.274843	0.346	0.53	6.64882e-40	1: CCR7+ CD4
UBE2K	1.30573e-44	-0.339904	0.239	0.401	7.18753e-40	1: CCR7+ CD4
ARPC5	1.57705e-44	-0.257285	0.496	0.699	8.68103e-40	1: CCR7+ CD4
TRMT112	1.77114e-44	-0.291416	0.264	0.434	9.74941e-40	1: CCR7+ CD4
RNF11	2.06151e-44	-0.35761	0.171	0.313	1.13478e-39	1: CCR7+ CD4
TUBA4A	2.07501e-44	-0.387569	0.278	0.446	1.14221e-39	1: CCR7+ CD4
PARK7	2.35374e-44	-0.349053	0.307	0.487	1.29564e-39	1: CCR7+ CD4
GSTO1	2.37008e-44	-0.503734	0.124	0.25	1.30463e-39	1: CCR7+ CD4
LMAN2	2.52776e-44	-0.300592	0.246	0.414	1.39143e-39	1: CCR7+ CD4
COX8A	2.74673e-44	-0.323854	0.232	0.394	1.51196e-39	1: CCR7+ CD4
PRELID3B	2.78278e-44	-0.436661	0.149	0.282	1.53181e-39	1: CCR7+ CD4
JOSD1	3.40789e-44	-0.349018	0.212	0.368	1.87591e-39	1: CCR7+ CD4
COX6A1	3.93684e-44	-0.427072	0.14	0.272	2.16707e-39	1: CCR7+ CD4
AZIN1	4.41998e-44	-0.318647	0.222	0.38	2.43302e-39	1: CCR7+ CD4
TMCO1	5.00164e-44	-0.437848	0.178	0.322	2.7532e-39	1: CCR7+ CD4
SFT2D2	5.07172e-44	-0.421217	0.21	0.361	2.79178e-39	1: CCR7+ CD4
DDOST	7.35042e-44	-0.382883	0.203	0.354	4.04611e-39	1: CCR7+ CD4
PDIA4	7.61775e-44	-0.407137	0.201	0.35	4.19327e-39	1: CCR7+ CD4
AP2M1	9.03703e-44	-0.305415	0.298	0.473	4.97452e-39	1: CCR7+ CD4
ICAM2	9.30714e-44	-0.287267	0.268	0.438	5.12321e-39	1: CCR7+ CD4
RTN3	9.54757e-44	-0.538337	0.129	0.255	5.25556e-39	1: CCR7+ CD4
H2AFV	9.94408e-44	-0.2698	0.325	0.507	5.47382e-39	1: CCR7+ CD4
YIPF5	1.00999e-43	-0.442931	0.134	0.263	5.55959e-39	1: CCR7+ CD4
NABP1	1.38697e-43	-0.334204	0.126	0.254	7.63471e-39	1: CCR7+ CD4
RNF168	1.79677e-43	-0.34827	0.185	0.331	9.89048e-39	1: CCR7+ CD4
KARS	1.79871e-43	-0.283205	0.335	0.519	9.90117e-39	1: CCR7+ CD4
PITPNM1	2.01163e-43	-0.440761	0.136	0.265	1.10732e-38	1: CCR7+ CD4
GDI1	2.77741e-43	-0.294134	0.196	0.345	1.52885e-38	1: CCR7+ CD4
DNAJB9	3.59374e-43	-0.480604	0.128	0.252	1.97821e-38	1: CCR7+ CD4
TSR3	3.6702e-43	-0.371097	0.143	0.275	2.0203e-38	1: CCR7+ CD4
ABHD2	3.98981e-43	-0.329654	0.171	0.313	2.19623e-38	1: CCR7+ CD4
STXBP3	4.75746e-43	-0.456133	0.169	0.305	2.61879e-38	1: CCR7+ CD4
ECH1	5.0582e-43	-0.347487	0.227	0.384	2.78434e-38	1: CCR7+ CD4
MYO18A	5.35292e-43	-0.269891	0.152	0.288	2.94657e-38	1: CCR7+ CD4
LAMTOR5	6.74413e-43	-0.377269	0.161	0.298	3.71237e-38	1: CCR7+ CD4
ANO6	7.57024e-43	-0.4901	0.127	0.25	4.16711e-38	1: CCR7+ CD4
SSNA1	1.00006e-42	-0.356841	0.162	0.298	5.50495e-38	1: CCR7+ CD4
DNAJA2	1.00111e-42	-0.273044	0.233	0.391	5.51073e-38	1: CCR7+ CD4
MRFAP1L1	1.04878e-42	-0.302319	0.29	0.457	5.77314e-38	1: CCR7+ CD4
TOR1AIP1	1.11751e-42	-0.326876	0.204	0.355	6.15146e-38	1: CCR7+ CD4
DCTN2	1.12141e-42	-0.450677	0.137	0.264	6.17291e-38	1: CCR7+ CD4
BCL7C	1.13989e-42	-0.425345	0.138	0.265	6.27463e-38	1: CCR7+ CD4
TRAPPC1	1.1496e-42	-0.453053	0.156	0.289	6.32807e-38	1: CCR7+ CD4
CLTC	1.18322e-42	-0.297151	0.261	0.422	6.51318e-38	1: CCR7+ CD4
ATP5MF	1.44625e-42	-0.481364	0.132	0.255	7.96105e-38	1: CCR7+ CD4
SYNGR2	1.53898e-42	-0.405076	0.166	0.302	8.47146e-38	1: CCR7+ CD4
FOXN2	1.57524e-42	-0.466953	0.174	0.312	8.67105e-38	1: CCR7+ CD4
VPS26A	2.03963e-42	-0.502418	0.133	0.256	1.12274e-37	1: CCR7+ CD4
PTPN11	2.2747e-42	-0.353646	0.246	0.405	1.25213e-37	1: CCR7+ CD4
MESD	2.55992e-42	-0.329719	0.173	0.314	1.40913e-37	1: CCR7+ CD4
MKNK2	2.69427e-42	-0.29649	0.259	0.424	1.48309e-37	1: CCR7+ CD4
IDI1	2.74923e-42	-0.362151	0.159	0.295	1.51334e-37	1: CCR7+ CD4
EMC4	2.7883e-42	-0.296425	0.177	0.319	1.53485e-37	1: CCR7+ CD4
MOB3A	3.41099e-42	-0.328261	0.145	0.276	1.87761e-37	1: CCR7+ CD4
ITM2A	3.76013e-42	-0.326779	0.377	0.559	2.0698e-37	1: CCR7+ CD4
GNAQ	4.12272e-42	-0.360646	0.2	0.347	2.26939e-37	1: CCR7+ CD4
IRF1	4.2709e-42	-0.285726	0.327	0.504	2.35096e-37	1: CCR7+ CD4
APOL2	4.44983e-42	-0.405581	0.13	0.256	2.44945e-37	1: CCR7+ CD4
RAB2A	4.91391e-42	-0.330589	0.203	0.353	2.70491e-37	1: CCR7+ CD4
JTB	5.02418e-42	-0.269338	0.348	0.53	2.76561e-37	1: CCR7+ CD4
SNX17	5.40814e-42	-0.258333	0.21	0.362	2.97697e-37	1: CCR7+ CD4
IRAK1	5.85768e-42	-0.37257	0.174	0.313	3.22442e-37	1: CCR7+ CD4
ASXL2	7.58966e-42	-0.285151	0.22	0.371	4.17781e-37	1: CCR7+ CD4
PRR13	1.34963e-41	-0.28238	0.211	0.36	7.42917e-37	1: CCR7+ CD4
RAB5A	1.64606e-41	-0.264967	0.184	0.325	9.0609e-37	1: CCR7+ CD4
PDE3B	1.87305e-41	0.900985	0.515	0.439	1.03104e-36	1: CCR7+ CD4
CISH	1.94426e-41	-0.647187	0.144	0.266	1.07024e-36	1: CCR7+ CD4
TALDO1	2.14369e-41	-0.352272	0.165	0.301	1.18001e-36	1: CCR7+ CD4
NUCB1	2.45912e-41	-0.271834	0.242	0.399	1.35365e-36	1: CCR7+ CD4
BZW1	3.04714e-41	-0.413679	0.175	0.312	1.67733e-36	1: CCR7+ CD4
RAB35	3.69694e-41	-0.406417	0.138	0.266	2.03502e-36	1: CCR7+ CD4
ZDHHC20	3.70963e-41	-0.257144	0.273	0.439	2.042e-36	1: CCR7+ CD4
SNX5	4.09536e-41	-0.360173	0.149	0.278	2.25433e-36	1: CCR7+ CD4
SF3B5	4.37233e-41	-0.327475	0.222	0.374	2.40679e-36	1: CCR7+ CD4
PRKCB	4.55431e-41	-0.259573	0.372	0.562	2.50696e-36	1: CCR7+ CD4
RIPK1	5.56136e-41	-0.351629	0.177	0.316	3.06131e-36	1: CCR7+ CD4
ALKBH5	5.66747e-41	-0.356331	0.235	0.389	3.11971e-36	1: CCR7+ CD4
COPS9	7.25203e-41	-0.312063	0.233	0.385	3.99195e-36	1: CCR7+ CD4
DEDD2	7.79295e-41	-0.380841	0.182	0.321	4.28971e-36	1: CCR7+ CD4
CERS2	7.9043e-41	-0.327598	0.151	0.282	4.351e-36	1: CCR7+ CD4
GLCCI1	1.1143e-40	-0.44911	0.14	0.265	6.1338e-36	1: CCR7+ CD4
SHISA5	1.27356e-40	-0.251995	0.391	0.578	7.01044e-36	1: CCR7+ CD4
SLC3A2	1.2879e-40	-0.271895	0.194	0.338	7.08938e-36	1: CCR7+ CD4
ITGA6	1.57268e-40	0.884303	0.569	0.53	8.65698e-36	1: CCR7+ CD4
SCAMP2	1.67453e-40	-0.254648	0.246	0.405	9.2176e-36	1: CCR7+ CD4
ODF2L	1.75313e-40	-0.265307	0.195	0.342	9.65026e-36	1: CCR7+ CD4
ATP5PD	2.52599e-40	-0.293097	0.265	0.43	1.39045e-35	1: CCR7+ CD4
ATP5F1C	2.68342e-40	-0.384554	0.208	0.352	1.47712e-35	1: CCR7+ CD4
RPL36AL	3.3702e-40	-0.257854	0.533	0.733	1.85516e-35	1: CCR7+ CD4
DNAJC8	3.59724e-40	-0.259425	0.284	0.447	1.98014e-35	1: CCR7+ CD4
CYCS	3.66774e-40	-0.387338	0.142	0.268	2.01894e-35	1: CCR7+ CD4
SNRPB2	3.82764e-40	-0.393349	0.167	0.298	2.10696e-35	1: CCR7+ CD4
MEX3C	4.61285e-40	-0.337309	0.131	0.254	2.53919e-35	1: CCR7+ CD4
UBE2Z	5.23326e-40	-0.290056	0.203	0.346	2.8807e-35	1: CCR7+ CD4
APH1A	6.77465e-40	-0.358723	0.179	0.315	3.72917e-35	1: CCR7+ CD4
SOCS3	7.33814e-40	-0.474964	0.157	0.286	4.03935e-35	1: CCR7+ CD4
TMEM109	7.77998e-40	-0.440652	0.153	0.278	4.28257e-35	1: CCR7+ CD4
RANBP9	1.02027e-39	-0.389514	0.174	0.308	5.61617e-35	1: CCR7+ CD4
PSMA4	1.55579e-39	-0.307855	0.225	0.374	8.564e-35	1: CCR7+ CD4
ZFP36	1.64794e-39	-0.287841	0.311	0.477	9.07128e-35	1: CCR7+ CD4
LINC00861	1.85076e-39	1.07401	0.462	0.39	1.01877e-34	1: CCR7+ CD4
EFR3A	1.96647e-39	-0.382139	0.199	0.339	1.08246e-34	1: CCR7+ CD4
CTDNEP1	2.39062e-39	-0.308197	0.2	0.342	1.31594e-34	1: CCR7+ CD4
LAMP2	2.55876e-39	-0.348591	0.181	0.316	1.4085e-34	1: CCR7+ CD4
YWHAE	2.58393e-39	-0.3746	0.195	0.333	1.42235e-34	1: CCR7+ CD4
SIK3	2.63618e-39	-0.37427	0.151	0.276	1.45111e-34	1: CCR7+ CD4
WTAP	2.75186e-39	-0.254302	0.288	0.455	1.51479e-34	1: CCR7+ CD4
HMOX2	3.1318e-39	-0.282567	0.236	0.391	1.72393e-34	1: CCR7+ CD4
ZMAT2	3.13909e-39	-0.259048	0.25	0.408	1.72794e-34	1: CCR7+ CD4
ACTR1A	3.46641e-39	-0.409144	0.131	0.25	1.90812e-34	1: CCR7+ CD4
COX14	3.487e-39	-0.404211	0.141	0.265	1.91945e-34	1: CCR7+ CD4
UFM1	5.04383e-39	-0.264614	0.266	0.425	2.77643e-34	1: CCR7+ CD4
TBCD	6.87259e-39	-0.294973	0.201	0.342	3.78309e-34	1: CCR7+ CD4
BECN1	7.64722e-39	-0.325483	0.207	0.349	4.20949e-34	1: CCR7+ CD4
COPB2	8.00334e-39	-0.336547	0.174	0.308	4.40552e-34	1: CCR7+ CD4
NDUFB4	8.92716e-39	-0.379608	0.162	0.292	4.91405e-34	1: CCR7+ CD4
RAC1	9.10851e-39	-0.305289	0.216	0.358	5.01387e-34	1: CCR7+ CD4
SKAP1	9.31933e-39	-0.271944	0.323	0.491	5.12992e-34	1: CCR7+ CD4
CCDC47	9.57919e-39	-0.342847	0.143	0.265	5.27296e-34	1: CCR7+ CD4
ATP6V1E1	1.08137e-38	-0.378475	0.16	0.287	5.95253e-34	1: CCR7+ CD4
COPB1	1.08436e-38	-0.321401	0.228	0.379	5.96895e-34	1: CCR7+ CD4
PA2G4	1.08664e-38	-0.271131	0.293	0.457	5.98153e-34	1: CCR7+ CD4
PPP3R1	1.51883e-38	-0.31099	0.131	0.252	8.36055e-34	1: CCR7+ CD4
MAP3K1	2.3303e-38	-0.296723	0.451	0.625	1.28274e-33	1: CCR7+ CD4
TMEM258	2.59942e-38	-0.387088	0.196	0.334	1.43088e-33	1: CCR7+ CD4
CCNDBP1	2.72115e-38	-0.255155	0.235	0.384	1.49788e-33	1: CCR7+ CD4
NDUFA13	3.61803e-38	-0.280455	0.23	0.378	1.99158e-33	1: CCR7+ CD4
GORASP2	4.07257e-38	-0.376212	0.166	0.296	2.24179e-33	1: CCR7+ CD4
METTL9	5.63798e-38	-0.275509	0.281	0.442	3.10348e-33	1: CCR7+ CD4
NRBP1	7.81692e-38	-0.308581	0.212	0.352	4.3029e-33	1: CCR7+ CD4
PSMD2	9.24557e-38	-0.282297	0.258	0.409	5.08931e-33	1: CCR7+ CD4
DRAP1	9.53753e-38	-0.287729	0.203	0.344	5.25003e-33	1: CCR7+ CD4
PPP4C	1.27674e-37	-0.34074	0.142	0.263	7.02795e-33	1: CCR7+ CD4
ERH	1.68194e-37	-0.336078	0.22	0.363	9.25839e-33	1: CCR7+ CD4
SETD3	3.87823e-37	-0.364977	0.147	0.267	2.13481e-32	1: CCR7+ CD4
C6orf89	4.01366e-37	-0.250867	0.244	0.395	2.20936e-32	1: CCR7+ CD4
ZBTB1	4.0513e-37	-0.259799	0.292	0.453	2.23008e-32	1: CCR7+ CD4
PJA2	4.37523e-37	-0.26486	0.319	0.482	2.40839e-32	1: CCR7+ CD4
PTPN2	5.67554e-37	-0.325433	0.18	0.311	3.12416e-32	1: CCR7+ CD4
MLEC	7.28022e-37	-0.342212	0.154	0.277	4.00747e-32	1: CCR7+ CD4
CDC123	1.04916e-36	-0.412888	0.135	0.252	5.7752e-32	1: CCR7+ CD4
CAMLG	1.24826e-36	-0.290993	0.234	0.379	6.87117e-32	1: CCR7+ CD4
SRP72	1.55559e-36	-0.272972	0.331	0.495	8.56292e-32	1: CCR7+ CD4
TMEM160	1.57525e-36	-0.347986	0.138	0.256	8.67111e-32	1: CCR7+ CD4
ETV3	1.74713e-36	-0.504554	0.136	0.252	9.61726e-32	1: CCR7+ CD4
BICRAL	1.85871e-36	-0.318327	0.166	0.292	1.02315e-31	1: CCR7+ CD4
FAM50A	2.21715e-36	-0.31731	0.142	0.26	1.22045e-31	1: CCR7+ CD4
DNTTIP2	2.28686e-36	-0.298345	0.257	0.406	1.25882e-31	1: CCR7+ CD4
HM13	2.44354e-36	-0.277355	0.158	0.284	1.34507e-31	1: CCR7+ CD4
ROMO1	3.18628e-36	-0.382148	0.147	0.266	1.75392e-31	1: CCR7+ CD4
PIK3CG	3.66494e-36	-0.351634	0.16	0.282	2.0174e-31	1: CCR7+ CD4
RAB1A	3.76177e-36	-0.285145	0.174	0.303	2.0707e-31	1: CCR7+ CD4
STN1	4.18248e-36	-0.25606	0.171	0.3	2.30229e-31	1: CCR7+ CD4
RPA1	4.56156e-36	-0.303308	0.206	0.345	2.51096e-31	1: CCR7+ CD4
DDIT4	4.56834e-36	-0.37466	0.235	0.372	2.51469e-31	1: CCR7+ CD4
NDUFB8	4.65814e-36	-0.328901	0.227	0.369	2.56412e-31	1: CCR7+ CD4
SMARCD2	5.72712e-36	-0.269876	0.142	0.261	3.15255e-31	1: CCR7+ CD4
ARL14EP	6.3751e-36	-0.340769	0.162	0.288	3.50924e-31	1: CCR7+ CD4
SEC24C	6.65306e-36	-0.254515	0.15	0.272	3.66224e-31	1: CCR7+ CD4
RBX1	1.24163e-35	-0.266517	0.187	0.319	6.83466e-31	1: CCR7+ CD4
PCMT1	1.37761e-35	-0.294604	0.145	0.263	7.58319e-31	1: CCR7+ CD4
EXOC5	1.54895e-35	-0.345579	0.169	0.293	8.52633e-31	1: CCR7+ CD4
DPP4	2.08877e-35	-0.466122	0.263	0.399	1.14978e-30	1: CCR7+ CD4
SYNE3	2.19002e-35	-0.308715	0.183	0.311	1.20552e-30	1: CCR7+ CD4
TOB1	2.32571e-35	-0.348151	0.348	0.504	1.28021e-30	1: CCR7+ CD4
PARP9	2.43949e-35	-0.382383	0.146	0.263	1.34284e-30	1: CCR7+ CD4
TNFSF8	3.93938e-35	-0.341878	0.149	0.267	2.16847e-30	1: CCR7+ CD4
AMZ2	4.01335e-35	-0.323293	0.149	0.267	2.20919e-30	1: CCR7+ CD4
APLP2	4.39873e-35	-0.327801	0.203	0.336	2.42132e-30	1: CCR7+ CD4
SNHG16	4.51332e-35	-0.375153	0.189	0.318	2.4844e-30	1: CCR7+ CD4
RNF187	4.77103e-35	-0.304475	0.168	0.292	2.62626e-30	1: CCR7+ CD4
HAUS3	5.87624e-35	-0.380146	0.158	0.278	3.23464e-30	1: CCR7+ CD4
COPS2	6.2889e-35	-0.318056	0.172	0.298	3.46179e-30	1: CCR7+ CD4
CDC73	6.52787e-35	-0.307218	0.191	0.322	3.59333e-30	1: CCR7+ CD4
GPR174	6.6121e-35	-0.346311	0.191	0.32	3.6397e-30	1: CCR7+ CD4
ATP5PF	1.12299e-34	-0.268559	0.194	0.323	6.18162e-30	1: CCR7+ CD4
RFTN1	1.37319e-34	-0.451523	0.141	0.254	7.55884e-30	1: CCR7+ CD4
TXK	1.39193e-34	1.22196	0.289	0.195	7.66204e-30	1: CCR7+ CD4
SYAP1	1.50492e-34	-0.262449	0.172	0.297	8.28399e-30	1: CCR7+ CD4
ZDHHC2	2.22822e-34	-0.266818	0.156	0.276	1.22655e-29	1: CCR7+ CD4
USP10	2.23968e-34	-0.337332	0.257	0.401	1.23285e-29	1: CCR7+ CD4
PLPBP	3.8244e-34	-0.313108	0.158	0.277	2.10518e-29	1: CCR7+ CD4
LDLRAP1	4.08063e-34	0.780902	0.562	0.524	2.24622e-29	1: CCR7+ CD4
FCMR	4.46861e-34	0.563787	0.671	0.677	2.45979e-29	1: CCR7+ CD4
PTTG1IP	5.7916e-34	-0.277868	0.229	0.369	3.18805e-29	1: CCR7+ CD4
CHD3	6.1771e-34	0.617273	0.699	0.716	3.40025e-29	1: CCR7+ CD4
COPE	6.25708e-34	-0.40683	0.14	0.25	3.44427e-29	1: CCR7+ CD4
BAG1	1.05807e-33	-0.343116	0.144	0.259	5.82426e-29	1: CCR7+ CD4
ATP6AP1	1.24196e-33	-0.359157	0.156	0.273	6.83647e-29	1: CCR7+ CD4
NFE2L1	1.28935e-33	-0.317781	0.181	0.305	7.09735e-29	1: CCR7+ CD4
RNF167	1.34437e-33	-0.336021	0.161	0.281	7.40022e-29	1: CCR7+ CD4
UQCR10	1.39568e-33	-0.29774	0.225	0.361	7.68266e-29	1: CCR7+ CD4
RNF6	1.57497e-33	-0.389186	0.148	0.262	8.66956e-29	1: CCR7+ CD4
DDX58	1.65394e-33	-0.281102	0.156	0.273	9.10428e-29	1: CCR7+ CD4
TMEM167B	4.28426e-33	-0.323921	0.153	0.269	2.35832e-28	1: CCR7+ CD4
CDC27	6.326e-33	-0.437293	0.149	0.261	3.48221e-28	1: CCR7+ CD4
PITPNB	8.8589e-33	-0.303614	0.192	0.318	4.87647e-28	1: CCR7+ CD4
MAGT1	1.07141e-32	-0.292231	0.2	0.329	5.89769e-28	1: CCR7+ CD4
FAM13B	1.24478e-32	-0.250607	0.201	0.331	6.85204e-28	1: CCR7+ CD4
GPX1	1.48281e-32	-0.313394	0.169	0.289	8.16225e-28	1: CCR7+ CD4
SUMO2	1.59259e-32	-0.326125	0.165	0.284	8.76656e-28	1: CCR7+ CD4
AKT3	1.6576e-32	-0.299081	0.194	0.32	9.12444e-28	1: CCR7+ CD4
BROX	1.80528e-32	-0.348583	0.142	0.252	9.93732e-28	1: CCR7+ CD4
CRKL	2.14712e-32	-0.272506	0.187	0.31	1.1819e-27	1: CCR7+ CD4
GADD45GIP1	2.40023e-32	-0.282502	0.194	0.32	1.32123e-27	1: CCR7+ CD4
TWF2	2.92602e-32	-0.268428	0.148	0.261	1.61066e-27	1: CCR7+ CD4
KPNA3	4.8492e-32	-0.386337	0.151	0.262	2.66929e-27	1: CCR7+ CD4
MRPL34	5.07655e-32	-0.257181	0.148	0.262	2.79444e-27	1: CCR7+ CD4
LBR	6.33879e-32	-0.262262	0.349	0.51	3.48925e-27	1: CCR7+ CD4
GLOD4	1.64955e-31	-0.361197	0.162	0.277	9.08012e-27	1: CCR7+ CD4
FYTTD1	2.59494e-31	-0.278759	0.234	0.37	1.42841e-26	1: CCR7+ CD4
THAP12	2.73271e-31	-0.300672	0.163	0.279	1.50425e-26	1: CCR7+ CD4
YARS	3.87448e-31	-0.310865	0.164	0.279	2.13275e-26	1: CCR7+ CD4
BCAS2	3.95355e-31	-0.275695	0.148	0.258	2.17627e-26	1: CCR7+ CD4
YTHDF2	4.18891e-31	-0.28221	0.185	0.307	2.30583e-26	1: CCR7+ CD4
AURKAIP1	4.64561e-31	-0.261318	0.147	0.256	2.55722e-26	1: CCR7+ CD4
MBNL3	4.93559e-31	-0.310281	0.144	0.252	2.71684e-26	1: CCR7+ CD4
CPNE3	5.4036e-31	-0.283366	0.221	0.352	2.97447e-26	1: CCR7+ CD4
PHB	7.63582e-31	-0.286363	0.165	0.28	4.20322e-26	1: CCR7+ CD4
FAM117A	8.47272e-31	-0.280364	0.197	0.319	4.66389e-26	1: CCR7+ CD4
PSMA3	1.15838e-30	-0.279714	0.18	0.297	6.37643e-26	1: CCR7+ CD4
CSNK2B	1.25329e-30	-0.295438	0.167	0.282	6.89884e-26	1: CCR7+ CD4
PDCD5	1.52083e-30	-0.319089	0.148	0.258	8.37154e-26	1: CCR7+ CD4
WBP1L	1.72892e-30	-0.264887	0.173	0.29	9.51702e-26	1: CCR7+ CD4
CLEC2B	2.04416e-30	-0.309213	0.217	0.342	1.12523e-25	1: CCR7+ CD4
MT-RNR2	2.48647e-30	0.265261	1	1	1.3687e-25	1: CCR7+ CD4
SEL1L	2.97013e-30	-0.254458	0.173	0.29	1.63494e-25	1: CCR7+ CD4
SAMD3	8.74757e-30	-0.372788	0.169	0.278	4.81519e-25	1: CCR7+ CD4
USP25	9.46952e-30	-0.273319	0.225	0.353	5.21259e-25	1: CCR7+ CD4
ATMIN	9.54489e-30	-0.263334	0.184	0.304	5.25408e-25	1: CCR7+ CD4
RAB18	1.40538e-29	-0.26691	0.144	0.252	7.73608e-25	1: CCR7+ CD4
SNX2	1.70084e-29	-0.271522	0.164	0.277	9.36247e-25	1: CCR7+ CD4
RASSF7	3.79809e-29	-0.297871	0.149	0.255	2.0907e-24	1: CCR7+ CD4
RASGRP2	1.10407e-28	0.695811	0.635	0.653	6.07749e-24	1: CCR7+ CD4
BRD3	2.08077e-28	-0.277947	0.172	0.284	1.14538e-23	1: CCR7+ CD4
OXSR1	2.48212e-28	-0.251742	0.172	0.283	1.36631e-23	1: CCR7+ CD4
MX1	2.55973e-28	-0.389298	0.165	0.271	1.40903e-23	1: CCR7+ CD4
FDFT1	5.74861e-28	-0.274543	0.187	0.302	3.16438e-23	1: CCR7+ CD4
CENPB	6.90534e-28	-0.289063	0.15	0.253	3.80111e-23	1: CCR7+ CD4
TDP2	6.99094e-28	-0.273943	0.15	0.254	3.84823e-23	1: CCR7+ CD4
RPS5	7.69348e-28	0.254002	0.898	0.977	4.23495e-23	1: CCR7+ CD4
VDAC3	1.63154e-27	-0.263185	0.194	0.308	8.98099e-23	1: CCR7+ CD4
TNIP2	1.7324e-27	-0.281328	0.148	0.25	9.53615e-23	1: CCR7+ CD4
ICOS	1.97149e-27	-0.357439	0.176	0.284	1.08522e-22	1: CCR7+ CD4
RGCC	2.46434e-27	-0.311792	0.277	0.408	1.35652e-22	1: CCR7+ CD4
FOXP1	4.8119e-27	0.645443	0.624	0.632	2.64876e-22	1: CCR7+ CD4
TMC8	8.71414e-27	0.601099	0.701	0.75	4.79679e-22	1: CCR7+ CD4
MTRNR2L1	8.50805e-26	-0.557649	0.28	0.393	4.68334e-21	1: CCR7+ CD4
NFKBIA	1.01745e-25	-0.313672	0.432	0.573	5.60066e-21	1: CCR7+ CD4
ERLEC1	1.27547e-25	-0.267982	0.154	0.255	7.02095e-21	1: CCR7+ CD4
TMEM230	2.25799e-25	-0.261353	0.179	0.285	1.24293e-20	1: CCR7+ CD4
TRAPPC6A	2.93616e-25	-0.349636	0.155	0.254	1.61624e-20	1: CCR7+ CD4
RIPOR2	1.23422e-24	0.344015	0.842	0.911	6.79391e-20	1: CCR7+ CD4
GARS	3.67249e-24	-0.258331	0.155	0.251	2.02156e-19	1: CCR7+ CD4
DDX17	6.81254e-24	0.481621	0.791	0.868	3.75003e-19	1: CCR7+ CD4
ASAP1	5.26353e-23	-0.252827	0.165	0.26	2.89736e-18	1: CCR7+ CD4
LUC7L3	9.7938e-23	0.893957	0.506	0.486	5.39109e-18	1: CCR7+ CD4
PNISR	1.65815e-22	0.673314	0.619	0.626	9.12747e-18	1: CCR7+ CD4
RPS13	2.51126e-22	0.311329	0.879	0.966	1.38235e-17	1: CCR7+ CD4
SNHG14	2.71284e-20	1.00776	0.359	0.301	1.49331e-15	1: CCR7+ CD4
ID2	1.19872e-19	-0.303113	0.274	0.381	6.59847e-15	1: CCR7+ CD4
SARAF	1.29534e-19	0.250277	0.859	0.957	7.1303e-15	1: CCR7+ CD4
BCL11B	1.49048e-19	0.41484	0.742	0.811	8.20448e-15	1: CCR7+ CD4
DGKA	2.50082e-19	0.484924	0.718	0.76	1.3766e-14	1: CCR7+ CD4
RETREG1	4.98727e-19	0.972227	0.268	0.203	2.74529e-14	1: CCR7+ CD4
APBB1	2.01076e-18	0.948664	0.308	0.247	1.10684e-13	1: CCR7+ CD4
NOSIP	4.95954e-18	0.500639	0.618	0.637	2.73003e-13	1: CCR7+ CD4
NELL2	4.98266e-18	0.865743	0.311	0.246	2.74276e-13	1: CCR7+ CD4
LTBP3	2.27435e-16	1.07393	0.271	0.216	1.25194e-11	1: CCR7+ CD4
PDE7A	4.62638e-16	0.68986	0.494	0.482	2.54664e-11	1: CCR7+ CD4
SRSF5	8.24724e-16	0.276224	0.822	0.91	4.53978e-11	1: CCR7+ CD4
MAML2	4.42069e-15	0.910927	0.307	0.256	2.43341e-10	1: CCR7+ CD4
MT-ND4	1.21925e-14	0.284387	0.973	0.991	6.71147e-10	1: CCR7+ CD4
CHMP7	7.57955e-14	0.721962	0.441	0.422	4.17224e-09	1: CCR7+ CD4
CXCR4	2.133e-13	-0.263139	0.663	0.76	1.17413e-08	1: CCR7+ CD4
CD55	2.88154e-13	0.634977	0.409	0.372	1.58617e-08	1: CCR7+ CD4
FUS	1.08762e-11	0.456692	0.678	0.741	5.98691e-07	1: CCR7+ CD4
PRKCQ-AS1	2.06413e-11	0.687321	0.409	0.387	1.13622e-06	1: CCR7+ CD4
SNHG29	3.13233e-11	0.437312	0.615	0.679	1.72422e-06	1: CCR7+ CD4
PRMT2	5.02871e-11	0.55715	0.541	0.566	2.7681e-06	1: CCR7+ CD4
SESN3	7.61498e-11	0.612213	0.473	0.464	4.19174e-06	1: CCR7+ CD4
MAL	1.01766e-10	0.395483	0.563	0.55	5.60179e-06	1: CCR7+ CD4
PLAC8	1.33168e-10	0.564186	0.433	0.411	7.33037e-06	1: CCR7+ CD4
AC004151.1	3.01324e-10	0.372175	0.73	0.807	1.65867e-05	1: CCR7+ CD4
TGFBR2	3.19146e-10	0.692303	0.45	0.454	1.75677e-05	1: CCR7+ CD4
GAS5	3.72858e-10	0.348519	0.677	0.761	2.05243e-05	1: CCR7+ CD4
SNRNP70	5.0034e-10	0.661522	0.505	0.526	2.75417e-05	1: CCR7+ CD4
HNRNPH1	6.45105e-09	0.414232	0.663	0.736	0.000355105	1: CCR7+ CD4
SPTBN1	7.02029e-09	0.382964	0.662	0.706	0.000386439	1: CCR7+ CD4
TRAF3IP3	1.45771e-08	0.366003	0.691	0.766	0.000802412	1: CCR7+ CD4
SRSF11	2.16756e-08	0.465455	0.648	0.715	0.00119316	1: CCR7+ CD4
NLRP1	4.41737e-08	0.529417	0.569	0.615	0.00243158	1: CCR7+ CD4
PRKCA	6.53934e-08	0.695316	0.314	0.285	0.00359964	1: CCR7+ CD4
NFKBIZ	1.5025e-07	0.64481	0.35	0.329	0.00827068	1: CCR7+ CD4
SFI1	4.34201e-07	0.775542	0.353	0.343	0.023901	1: CCR7+ CD4
CAMK4	6.42135e-07	0.479864	0.567	0.606	0.0353469	1: CCR7+ CD4
LBH	6.72555e-07	0.429461	0.548	0.585	0.0370215	1: CCR7+ CD4
ZNF609	1.07429e-06	0.630683	0.371	0.359	0.0591352	1: CCR7+ CD4
ARHGEF1	1.32973e-06	0.477828	0.594	0.653	0.0731962	1: CCR7+ CD4
HEATR1	1.92959e-06	0.281763	0.205	0.265	0.106216	1: CCR7+ CD4
INTS11	1.95357e-06	0.339456	0.192	0.252	0.107536	1: CCR7+ CD4
SLC12A6	3.23625e-06	0.76427	0.257	0.233	0.178142	1: CCR7+ CD4
RGS10	3.2871e-06	0.564733	0.376	0.374	0.180942	1: CCR7+ CD4
NKTR	3.54831e-06	0.61083	0.513	0.539	0.19532	1: CCR7+ CD4
LSM8	4.74872e-06	0.277373	0.223	0.289	0.261398	1: CCR7+ CD4
MLXIP	5.38955e-06	0.726416	0.286	0.264	0.296673	1: CCR7+ CD4
AKT2	5.78857e-06	0.289304	0.22	0.281	0.318638	1: CCR7+ CD4
2021-03-09	6.1465e-06	0.250538	0.219	0.277	0.338341	1: CCR7+ CD4
EVL	7.19646e-06	0.280593	0.774	0.864	0.396136	1: CCR7+ CD4
AP1G2	7.21336e-06	0.264114	0.28	0.355	0.397067	1: CCR7+ CD4
RCAN3	7.95728e-06	0.316022	0.723	0.826	0.438016	1: CCR7+ CD4
TTC14	1.37056e-05	0.756474	0.276	0.26	0.754441	1: CCR7+ CD4
CD7	1.47836e-05	0.586296	0.28	0.258	0.813776	1: CCR7+ CD4
CELF1	1.61281e-05	0.252217	0.333	0.417	0.88779	1: CCR7+ CD4
TECPR1	1.61307e-05	0.648011	0.329	0.317	0.887931	1: CCR7+ CD4
MLLT3	1.62806e-05	0.66634	0.31	0.297	0.896182	1: CCR7+ CD4
DGKD	2.27977e-05	0.653374	0.349	0.341	1	1: CCR7+ CD4
PHF14	2.30971e-05	0.26437	0.207	0.261	1	1: CCR7+ CD4
GRAP2	2.44912e-05	0.272524	0.296	0.371	1	1: CCR7+ CD4
IPCEF1	2.49813e-05	0.544869	0.428	0.431	1	1: CCR7+ CD4
CSGALNACT1	2.51233e-05	0.531719	0.281	0.258	1	1: CCR7+ CD4
TTC3	2.74467e-05	0.413171	0.59	0.644	1	1: CCR7+ CD4
TUG1	3.22458e-05	0.579264	0.42	0.427	1	1: CCR7+ CD4
HELB	4.73405e-05	0.283443	0.282	0.35	1	1: CCR7+ CD4
RIF1	5.53589e-05	0.271331	0.32	0.402	1	1: CCR7+ CD4
ZBTB25	6.22904e-05	0.310914	0.234	0.293	1	1: CCR7+ CD4
MGA	6.3281e-05	0.276909	0.266	0.329	1	1: CCR7+ CD4
ZMYM2	6.74795e-05	0.259248	0.273	0.34	1	1: CCR7+ CD4
ITPKB	6.78275e-05	0.513354	0.477	0.507	1	1: CCR7+ CD4
USP20	7.06055e-05	0.2827	0.248	0.31	1	1: CCR7+ CD4
EP400	7.33746e-05	0.256467	0.288	0.36	1	1: CCR7+ CD4
LONP2	8.68372e-05	0.271032	0.308	0.384	1	1: CCR7+ CD4
PAN3	9.77785e-05	0.324118	0.226	0.284	1	1: CCR7+ CD4
XIST	0.000102926	0.276881	0.426	0.523	1	1: CCR7+ CD4
FOXO1	0.000137593	0.484707	0.454	0.475	1	1: CCR7+ CD4
EXOC7	0.000190716	0.279696	0.261	0.318	1	1: CCR7+ CD4
TMEM131L	0.000194784	0.555119	0.405	0.41	1	1: CCR7+ CD4
PPP2R2D	0.000210358	0.251979	0.212	0.259	1	1: CCR7+ CD4
R3HDM2	0.000221102	0.299925	0.204	0.254	1	1: CCR7+ CD4
MDM4	0.000235114	0.691259	0.344	0.344	1	1: CCR7+ CD4
AP1M1	0.000258034	0.410063	0.226	0.279	1	1: CCR7+ CD4
ANK3	0.000265023	0.31555	0.212	0.26	1	1: CCR7+ CD4
CYTH4	0.000274692	0.325442	0.285	0.354	1	1: CCR7+ CD4
RFLNB	0.000280484	0.535019	0.392	0.399	1	1: CCR7+ CD4
PSMA3-AS1	0.000282661	0.622153	0.367	0.373	1	1: CCR7+ CD4
DNMT3A	0.00029418	0.654698	0.31	0.302	1	1: CCR7+ CD4
ZNF91	0.000303656	0.498137	0.424	0.439	1	1: CCR7+ CD4
RAP1B	0.000374874	0.310811	0.332	0.414	1	1: CCR7+ CD4
CEP68	0.000383333	0.268315	0.205	0.252	1	1: CCR7+ CD4
RAF1	0.000450985	0.258395	0.23	0.282	1	1: CCR7+ CD4
RBM26	0.00046533	0.559586	0.41	0.423	1	1: CCR7+ CD4
CPSF6	0.000476904	0.282577	0.216	0.264	1	1: CCR7+ CD4
LEMD3	0.00051448	0.291038	0.203	0.25	1	1: CCR7+ CD4
MED28	0.000556578	0.305517	0.204	0.25	1	1: CCR7+ CD4
TCERG1	0.000563591	0.281343	0.241	0.295	1	1: CCR7+ CD4
PNN	0.000585851	0.581223	0.422	0.441	1	1: CCR7+ CD4
PTOV1	0.000708892	0.279325	0.211	0.258	1	1: CCR7+ CD4
2021-09-06	0.000712075	0.329302	0.653	0.736	1	1: CCR7+ CD4
ZNF800	0.000724414	0.270787	0.272	0.334	1	1: CCR7+ CD4
NSMCE1	0.000766656	0.262962	0.224	0.274	1	1: CCR7+ CD4
SMAD4	0.000862711	0.268341	0.254	0.31	1	1: CCR7+ CD4
GIMAP8	0.000992334	0.271313	0.288	0.349	1	1: CCR7+ CD4
EEF1B2	0.00102045	0.313107	0.622	0.732	1	1: CCR7+ CD4
ZNF207	0.00118404	0.294564	0.372	0.459	1	1: CCR7+ CD4
KLHL6	0.00147204	0.274522	0.247	0.298	1	1: CCR7+ CD4
USP22	0.00171319	0.274583	0.32	0.383	1	1: CCR7+ CD4
AHSA2P	0.00173167	0.624024	0.337	0.344	1	1: CCR7+ CD4
LIMD2	0.00175309	0.395974	0.553	0.613	1	1: CCR7+ CD4
ENTPD4	0.00232358	0.344692	0.299	0.361	1	1: CCR7+ CD4
TMEM63A	0.00247497	0.561412	0.466	0.503	1	1: CCR7+ CD4
NFATC2IP	0.00254754	0.309037	0.27	0.328	1	1: CCR7+ CD4
OGT	0.00262382	0.503117	0.467	0.506	1	1: CCR7+ CD4
PCSK7	0.00293968	0.438123	0.373	0.459	1	1: CCR7+ CD4
PTCD3	0.0030802	0.277789	0.279	0.334	1	1: CCR7+ CD4
MAVS	0.00329128	0.282938	0.253	0.303	1	1: CCR7+ CD4
ITPR2	0.00349567	0.264641	0.23	0.273	1	1: CCR7+ CD4
FOXK1	0.0046485	0.263022	0.23	0.273	1	1: CCR7+ CD4
DIDO1	0.00518032	0.289143	0.337	0.403	1	1: CCR7+ CD4
STX16	0.00518826	0.459649	0.486	0.533	1	1: CCR7+ CD4
SF1	0.00551915	0.381699	0.588	0.663	1	1: CCR7+ CD4
CD27	0.0057984	0.404917	0.414	0.424	1	1: CCR7+ CD4
EHMT1	0.00626881	0.345262	0.227	0.271	1	1: CCR7+ CD4
NOL4L	0.00643927	0.382154	0.224	0.267	1	1: CCR7+ CD4
RICTOR	0.00674059	0.27746	0.301	0.357	1	1: CCR7+ CD4
CCAR1	0.00694049	0.285625	0.326	0.385	1	1: CCR7+ CD4
MED13L	0.00723155	0.290251	0.342	0.405	1	1: CCR7+ CD4
PPWD1	0.00735036	0.256117	0.249	0.294	1	1: CCR7+ CD4
SLC7A6	0.00790649	0.603413	0.355	0.372	1	1: CCR7+ CD4
ZNF638	0.00814981	0.254143	0.418	0.494	1	1: CCR7+ CD4
JAK3	0.00834162	0.304742	0.393	0.473	1	1: CCR7+ CD4
BCL9L	0.0083668	0.328562	0.36	0.433	1	1: CCR7+ CD4
RASA2	0.00901979	0.458189	0.384	0.397	1	1: CCR7+ CD4
CRTC3	0.00922744	0.584954	0.29	0.289	1	1: CCR7+ CD4

### Sheet: marker genes - NK
All marker genes for NK cell clusters
gene	p_val	avg_log2FC	pct.1	pct.2	p_val_adj	cluster
GNLY	0.000e+00	4.00566	0.855	0.109	0.000e+00	0
FGFBP2	0.000e+00	3.85778	0.897	0.027	0.000e+00	0
GZMB	0.000e+00	3.57985	0.938	0.067	0.000e+00	0
CX3CR1	0.000e+00	3.11328	0.814	0.043	0.000e+00	0
AHNAK	0.000e+00	2.88431	0.97	0.246	0.000e+00	0
SPON2	0.000e+00	2.50927	0.849	0.202	0.000e+00	0
FCGR3A	0.000e+00	2.49071	0.953	0.287	0.000e+00	0
SYNE2	0.000e+00	2.4555	0.906	0.324	0.000e+00	0
FLNA	0.000e+00	2.4394	0.949	0.389	0.000e+00	0
ADGRG1	0.000e+00	2.30843	0.792	0.149	0.000e+00	0
SYNE1	0.000e+00	2.19433	0.919	0.544	0.000e+00	0
PRSS23	0.000e+00	2.18049	0.606	0.014	0.000e+00	0
ARL4C	0.000e+00	2.07076	0.961	0.513	0.000e+00	0
PXN	0.000e+00	1.96415	0.675	0.047	0.000e+00	0
CAPN2	0.000e+00	1.86004	0.675	0.091	0.000e+00	0
PRF1	0.000e+00	1.82405	0.982	0.808	0.000e+00	0
RIPOR2	7.415e-301	1.72156	0.81	0.303	4.082e-296	0
GZMH	1.121e-295	2.19516	0.705	0.168	6.170e-291	0
SELPLG	1.179e-295	1.71507	0.662	0.097	6.488e-291	0
CAST	2.263e-283	1.62913	0.784	0.265	1.246e-278	0
RASA3	4.186e-275	1.82725	0.616	0.078	2.304e-270	0
LITAF	2.092e-267	1.4753	0.857	0.47	1.152e-262	0
B2M	5.910e-253	0.743734	0.999	0.985	3.253e-248	0
ZEB2	3.729e-249	1.69829	0.733	0.268	2.053e-244	0
TXNIP	4.445e-249	1.06558	0.993	0.96	2.447e-244	0
S100A4	6.483e-249	1.61321	0.669	0.171	3.569e-244	0
RUNX3	4.730e-236	1.21363	0.906	0.647	2.603e-231	0
EFHD2	6.944e-234	1.10871	0.908	0.692	3.823e-229	0
PLEKHG3	1.866e-231	1.56303	0.531	0.049	1.027e-226	0
ITGB7	3.684e-229	1.6397	0.619	0.138	2.028e-224	0
TBX21	2.628e-221	1.43601	0.729	0.298	1.446e-216	0
VCL	7.450e-213	1.63079	0.493	0.044	4.101e-208	0
STK38	2.791e-203	1.47442	0.634	0.189	1.536e-198	0
MYOM2	2.270e-194	2.61403	0.427	0.018	1.249e-189	0
TNFRSF1B	4.952e-194	1.36781	0.73	0.329	2.726e-189	0
SORL1	2.323e-192	1.1991	0.866	0.573	1.279e-187	0
S1PR1	6.754e-192	1.39561	0.463	0.043	3.718e-187	0
KLF2	2.591e-190	1.27349	0.649	0.211	1.426e-185	0
S100A6	1.372e-186	1.3405	0.543	0.118	7.552e-182	0
CMKLR1	9.381e-178	1.40931	0.38	0.004	5.164e-173	0
SH3BP5	5.904e-175	1.30534	0.605	0.196	3.250e-170	0
SH3BGRL3	6.222e-173	1.2435	0.746	0.409	3.425e-168	0
AKR1C3	2.061e-172	1.37568	0.386	0.014	1.135e-167	0
SSBP3	1.122e-169	1.28523	0.447	0.06	6.175e-165	0
PPM1L	1.216e-169	1.54682	0.406	0.028	6.692e-165	0
ANXA1	1.359e-168	1.22351	0.716	0.328	7.483e-164	0
P2RY8	6.294e-165	1.34334	0.498	0.107	3.465e-160	0
IGFBP7	8.362e-163	1.25978	0.381	0.021	4.603e-158	0
CYBA	1.339e-162	0.986547	0.883	0.664	7.371e-158	0
CYTH1	2.110e-157	1.08559	0.793	0.496	1.161e-152	0
IGF2R	6.165e-156	1.13129	0.819	0.566	3.394e-151	0
PPP2R5C	2.588e-155	1.02948	0.817	0.541	1.425e-150	0
ARPC2	3.462e-154	0.795735	0.931	0.803	1.906e-149	0
HOPX	5.800e-153	1.22803	0.611	0.221	3.193e-148	0
BHLHE40	9.672e-153	1.29224	0.592	0.21	5.324e-148	0
RAP1GAP2	5.319e-152	1.20615	0.361	0.02	2.928e-147	0
HLA-E	2.614e-150	0.561475	0.996	0.961	1.439e-145	0
TGFBR3	6.845e-150	1.19454	0.683	0.324	3.768e-145	0
CHST2	4.724e-149	1.27033	0.623	0.275	2.600e-144	0
MTSS1	1.198e-147	1.32846	0.386	0.043	6.593e-143	0
MSN	7.002e-141	0.763359	0.933	0.829	3.854e-136	0
C1orf21	5.895e-140	1.15919	0.582	0.223	3.245e-135	0
BIN2	7.915e-140	0.839908	0.885	0.682	4.357e-135	0
SPN	5.539e-135	1.03951	0.838	0.652	3.049e-130	0
HLA-C	3.009e-134	0.627955	0.995	0.946	1.656e-129	0
IL10RA	4.515e-133	1.0772	0.649	0.316	2.485e-128	0
CEP78	3.357e-131	1.19381	0.667	0.332	1.848e-126	0
ITGB2	5.066e-128	0.665065	0.972	0.876	2.789e-123	0
GNG2	1.334e-127	0.888625	0.831	0.627	7.342e-123	0
CDC42EP3	2.741e-127	1.13767	0.47	0.127	1.509e-122	0
CD52	2.672e-126	1.29634	0.378	0.062	1.471e-121	0
RASGRP2	2.075e-123	1.05081	0.453	0.119	1.142e-118	0
SUN2	1.889e-122	0.739816	0.946	0.823	1.040e-117	0
ITGAM	9.787e-121	1.0195	0.682	0.358	5.387e-116	0
TMSB10	1.703e-120	0.603132	0.967	0.931	9.376e-116	0
SERPINB9	2.962e-119	0.993058	0.299	0.017	1.630e-114	0
TNFAIP3	7.916e-119	1.54389	0.493	0.171	4.357e-114	0
CXCR2	8.710e-119	1.00309	0.309	0.024	4.794e-114	0
PDE4D	1.024e-117	1.26533	0.432	0.112	5.637e-113	0
OSBPL5	1.688e-116	1.03531	0.392	0.081	9.289e-112	0
LAIR1	4.661e-116	1.07757	0.402	0.094	2.566e-111	0
NKG7	2.026e-115	0.68491	0.929	0.84	1.115e-110	0
METRNL	2.260e-115	1.12051	0.528	0.203	1.244e-110	0
CXCR4	5.488e-115	1.76389	0.427	0.118	3.021e-110	0
LGALS1	6.415e-115	1.11181	0.333	0.044	3.531e-110	0
F2R	2.038e-113	1.07642	0.54	0.214	1.122e-108	0
SBK1	2.688e-113	0.912454	0.293	0.02	1.480e-108	0
TSPAN14	1.694e-112	1.04998	0.537	0.219	9.323e-108	0
JAK1	2.825e-112	0.669526	0.955	0.884	1.555e-107	0
SLCO4C1	3.596e-112	1.02454	0.345	0.052	1.979e-107	0
UCP2	1.423e-110	1.00731	0.581	0.269	7.836e-106	0
RAP2B	3.437e-107	0.97808	0.546	0.245	1.892e-102	0
ITGAX	2.308e-105	1.08198	0.43	0.12	1.270e-100	0
S1PR5	4.620e-104	0.805036	0.793	0.551	2.543e-99	0
KLF3	9.576e-103	1.07065	0.498	0.196	5.271e-98	0
RASSF4	1.649e-98	1.04773	0.339	0.067	9.078e-94	0
FAM129A	3.128e-98	1.09191	0.367	0.088	1.722e-93	0
CTSW	4.364e-97	0.806176	0.806	0.573	2.402e-92	0
DIAPH1	2.351e-94	0.707597	0.854	0.677	1.294e-89	0
CDC25B	4.733e-91	0.920688	0.374	0.105	2.605e-86	0
ENC1	1.440e-90	1.12472	0.234	0.013	7.924e-86	0
CDC42SE1	1.832e-89	0.717506	0.79	0.602	1.009e-84	0
TLE5	4.240e-89	0.66751	0.846	0.686	2.334e-84	0
PLEKHA1	1.055e-88	0.908055	0.448	0.166	5.808e-84	0
DAB2	2.840e-87	0.88326	0.243	0.021	1.564e-82	0
ADD3	1.067e-86	0.746957	0.789	0.591	5.876e-82	0
DTHD1	1.173e-85	0.936156	0.268	0.036	6.458e-81	0
SYT11	7.434e-85	0.882682	0.341	0.085	4.092e-80	0
NFATC2	1.196e-84	0.801255	0.706	0.458	6.581e-80	0
AXIN1	1.359e-84	0.89506	0.456	0.185	7.483e-80	0
CCND3	2.639e-84	0.768728	0.734	0.521	1.453e-79	0
C12orf75	3.226e-84	0.826112	0.39	0.128	1.776e-79	0
GK5	4.632e-84	1.01158	0.418	0.153	2.550e-79	0
HLA-B	2.689e-83	0.385387	0.999	0.976	1.480e-78	0
PRNP	6.011e-83	0.833549	0.345	0.094	3.309e-78	0
ITGA5	6.388e-83	0.744073	0.215	0.011	3.516e-78	0
TTC38	5.065e-82	0.831694	0.649	0.401	2.788e-77	0
IQSEC1	1.597e-81	0.872481	0.405	0.144	8.790e-77	0
EMP3	1.723e-80	0.699951	0.252	0.034	9.485e-76	0
KLF13	8.392e-80	0.763243	0.7	0.459	4.620e-75	0
CD226	9.566e-80	0.830503	0.532	0.243	5.266e-75	0
ERBB2	1.203e-79	0.742916	0.223	0.018	6.621e-75	0
TMEM173	4.899e-79	0.764901	0.28	0.053	2.697e-74	0
FOSL2	2.353e-78	0.949026	0.535	0.285	1.295e-73	0
DSTN	3.473e-78	0.79845	0.376	0.127	1.912e-73	0
LAIR2	2.850e-76	0.81373	0.19	0.005	1.569e-71	0
LGR6	3.637e-76	0.781783	0.207	0.015	2.002e-71	0
CST7	4.249e-76	0.645496	0.865	0.743	2.339e-71	0
B3GAT1	4.450e-76	0.787007	0.187	0.004	2.450e-71	0
ZBTB44	4.723e-76	0.834413	0.569	0.316	2.600e-71	0
C1orf162	5.186e-76	0.745617	0.375	0.122	2.854e-71	0
LYAR	5.756e-76	0.79635	0.32	0.085	3.169e-71	0
RPS11	2.460e-74	0.458085	0.972	0.921	1.354e-69	0
MBP	2.953e-73	0.655759	0.813	0.651	1.626e-68	0
TFDP2	1.083e-72	0.845906	0.525	0.268	5.960e-68	0
PLAC8	1.722e-72	0.619552	0.824	0.668	9.481e-68	0
KIR2DS4	2.178e-70	0.798786	0.188	0.01	1.199e-65	0
GNPTAB	1.492e-69	0.694666	0.777	0.595	8.213e-65	0
AC005747.1	3.323e-68	0.835699	0.274	0.065	1.829e-63	0
SELL	4.729e-68	1.27771	0.259	0.057	2.603e-63	0
PLEK	5.272e-68	0.571738	0.903	0.809	2.902e-63	0
ATP10A	6.920e-68	0.709678	0.216	0.028	3.809e-63	0
KIR2DL1	1.382e-67	0.751914	0.167	0.003	7.609e-63	0
BCL9L	6.392e-67	0.765428	0.381	0.15	3.519e-62	0
IKZF1	1.069e-66	0.608884	0.822	0.675	5.883e-62	0
ASCL2	2.515e-66	0.600362	0.168	0.005	1.385e-61	0
ST6GAL1	1.196e-65	0.80096	0.458	0.221	6.584e-61	0
CD55	2.038e-65	0.782403	0.256	0.057	1.122e-60	0
GBP2	3.196e-65	0.741613	0.54	0.301	1.759e-60	0
ARHGAP25	4.440e-65	0.717492	0.666	0.459	2.444e-60	0
VIM	1.200e-63	0.80473	0.486	0.243	6.606e-59	0
GOLM1	2.016e-63	0.693024	0.18	0.014	1.110e-58	0
AUTS2	3.998e-63	0.781136	0.385	0.159	2.201e-58	0
DOCK5	6.662e-63	0.822084	0.178	0.013	3.667e-58	0
TSPAN2	1.217e-62	0.600723	0.171	0.01	6.700e-58	0
ANXA4	3.785e-62	0.637334	0.22	0.038	2.084e-57	0
RPS14	2.159e-61	0.44424	0.964	0.924	1.188e-56	0
PRR5L	3.617e-61	0.749999	0.516	0.289	1.991e-56	0
MYO1F	3.987e-61	0.660506	0.756	0.591	2.194e-56	0
ANXA2	5.392e-61	0.677564	0.358	0.14	2.968e-56	0
RGS2	6.191e-61	0.937005	0.328	0.12	3.408e-56	0
ZFP36L2	1.692e-60	0.632578	0.828	0.699	9.315e-56	0
ZNF600	3.195e-59	0.737748	0.36	0.147	1.759e-54	0
RAB29	3.273e-59	0.678708	0.581	0.359	1.801e-54	0
HLA-DPB1	3.397e-59	0.713075	0.403	0.178	1.870e-54	0
SAMHD1	4.207e-59	0.595992	0.77	0.602	2.316e-54	0
CD99	8.105e-59	0.642278	0.666	0.472	4.462e-54	0
DUSP2	1.107e-58	1.15004	0.417	0.202	6.093e-54	0
ARRB2	1.231e-58	0.673158	0.459	0.234	6.776e-54	0
AGAP1	1.610e-58	0.683629	0.154	0.006	8.863e-54	0
GLIPR2	1.021e-57	0.686691	0.53	0.313	5.623e-53	0
ITPRIP	2.568e-57	0.838301	0.319	0.119	1.413e-52	0
TPST2	2.706e-57	0.676839	0.665	0.471	1.489e-52	0
PALLD	4.648e-57	0.652159	0.15	0.006	2.559e-52	0
ZAP70	4.936e-57	0.620605	0.776	0.626	2.717e-52	0
MYO1G	9.377e-57	0.694826	0.564	0.353	5.162e-52	0
PDGFRB	1.371e-56	0.593015	0.14	0.002	7.547e-52	0
FGL2	5.450e-56	0.860782	0.313	0.116	3.000e-51	0
APLP2	5.698e-56	0.762132	0.574	0.377	3.137e-51	0
PDZD4	7.016e-56	0.671193	0.393	0.173	3.862e-51	0
CALM1	8.287e-56	0.376372	0.967	0.915	4.562e-51	0
IL18RAP	2.099e-54	0.826007	0.469	0.26	1.155e-49	0
KIR3DL1	5.441e-54	0.65877	0.14	0.005	2.995e-49	0
MALAT1	4.694e-53	0.454625	0.993	0.929	2.584e-48	0
CREM	6.426e-53	0.873099	0.235	0.063	3.537e-48	0
PLOD1	1.043e-52	0.630314	0.197	0.038	5.742e-48	0
PRR5	1.430e-52	0.609588	0.23	0.06	7.874e-48	0
PDE3B	1.471e-52	0.71458	0.16	0.017	8.100e-48	0
TMBIM1	2.215e-52	0.578413	0.267	0.085	1.219e-47	0
JAZF1	1.329e-51	0.704955	0.38	0.18	7.318e-47	0
BIN1	2.704e-51	0.637196	0.397	0.19	1.488e-46	0
C11orf21	8.555e-51	0.692535	0.411	0.211	4.709e-46	0
HIST1H1D	1.002e-50	0.702417	0.303	0.115	5.516e-46	0
TIMP1	1.104e-50	0.473118	0.147	0.012	6.077e-46	0
PTCH1	2.016e-50	0.607205	0.216	0.05	1.110e-45	0
HLA-A	5.877e-50	0.36119	0.996	0.956	3.235e-45	0
RAP1B	7.066e-50	0.573759	0.636	0.464	3.889e-45	0
PREX1	2.313e-49	0.589265	0.724	0.548	1.273e-44	0
AC093151.6	4.613e-49	0.441426	0.131	0.005	2.539e-44	0
HAVCR2	5.946e-49	0.632677	0.259	0.085	3.273e-44	0
FAM53B	8.954e-49	0.710016	0.449	0.252	4.929e-44	0
AKT3	1.111e-48	0.647874	0.283	0.101	6.118e-44	0
MIAT	2.045e-48	0.764996	0.149	0.015	1.126e-43	0
PPP2R5A	5.701e-48	0.617315	0.507	0.307	3.138e-43	0
ADAMTS1	1.263e-47	0.70805	0.222	0.06	6.950e-43	0
PTGDS	2.266e-47	0.624657	0.116	0.001	1.247e-42	0
RASSF3	3.055e-47	0.606556	0.384	0.191	1.682e-42	0
KIR2DL3	3.239e-47	0.575199	0.146	0.015	1.783e-42	0
CYBRD1	1.433e-46	0.456206	0.12	0.003	7.886e-42	0
PRKCB	1.616e-46	0.602434	0.621	0.431	8.894e-42	0
UBE2F	2.218e-46	0.589299	0.314	0.134	1.221e-41	0
CXCR1	8.090e-46	0.43908	0.141	0.014	4.453e-41	0
PARP15	1.389e-45	0.651585	0.308	0.131	7.643e-41	0
NME8	1.551e-45	0.456709	0.118	0.004	8.539e-41	0
LAPTM5	1.584e-45	0.47009	0.849	0.754	8.718e-41	0
CD300A	4.962e-45	0.557536	0.678	0.512	2.731e-40	0
PSAP	5.116e-45	0.44691	0.841	0.745	2.816e-40	0
GLG1	1.172e-44	0.548857	0.726	0.586	6.453e-40	0
SYNJ2	1.194e-44	0.58297	0.135	0.013	6.571e-40	0
ANXA6	1.231e-44	0.516647	0.757	0.625	6.777e-40	0
FURIN	3.195e-44	0.605963	0.365	0.185	1.759e-39	0
BCL11B	7.764e-44	0.623367	0.425	0.234	4.274e-39	0
MED15	9.045e-44	0.607118	0.38	0.194	4.979e-39	0
COL6A2	1.019e-43	0.651187	0.151	0.022	5.611e-39	0
RRBP1	1.661e-43	0.697137	0.373	0.19	9.141e-39	0
PCSK5	5.288e-42	0.493356	0.142	0.02	2.911e-37	0
TSPAN32	5.811e-42	0.572849	0.379	0.194	3.198e-37	0
JUNB	6.184e-42	0.688907	0.617	0.452	3.404e-37	0
PCDH1	8.927e-42	0.432376	0.107	0.002	4.914e-37	0
KIR3DL2	1.434e-41	0.524489	0.155	0.027	7.895e-37	0
HSH2D	6.252e-41	0.67894	0.513	0.342	3.442e-36	0
MTPN	1.751e-40	0.458952	0.694	0.549	9.639e-36	0
CAPNS1	3.708e-40	0.540863	0.655	0.494	2.041e-35	0
NOP53	5.419e-40	0.451343	0.799	0.692	2.983e-35	0
CACNA2D2	5.759e-40	0.424073	0.123	0.012	3.170e-35	0
TOB1	9.065e-40	0.546548	0.195	0.056	4.990e-35	0
AGPAT4	3.121e-39	0.554809	0.163	0.036	1.718e-34	0
ILRUN	3.673e-39	0.549068	0.524	0.341	2.022e-34	0
DENND3	3.948e-39	0.558449	0.185	0.05	2.173e-34	0
BTN3A2	5.277e-39	0.524911	0.765	0.641	2.905e-34	0
DGKK	5.431e-39	0.609836	0.099	0.002	2.989e-34	0
CYFIP2	1.233e-38	0.45711	0.78	0.651	6.787e-34	0
LILRB1	1.566e-38	0.479247	0.114	0.009	8.618e-34	0
PRMT2	5.067e-38	0.496535	0.66	0.503	2.789e-33	0
MAF	5.346e-38	0.56025	0.302	0.136	2.943e-33	0
NDUFB7	6.097e-38	0.523425	0.363	0.194	3.356e-33	0
UAP1	7.797e-38	0.434706	0.181	0.049	4.292e-33	0
RFTN1	1.109e-37	0.554479	0.466	0.291	6.104e-33	0
SERPINB1	2.850e-37	0.595987	0.477	0.314	1.569e-32	0
CD47	3.631e-37	0.530923	0.664	0.522	1.999e-32	0
IL12RB1	6.838e-37	0.486265	0.251	0.1	3.764e-32	0
CD8A	7.879e-37	0.647846	0.27	0.112	4.337e-32	0
HIPK2	8.309e-37	0.478458	0.716	0.564	4.574e-32	0
FAM169A	1.542e-36	0.464967	0.143	0.028	8.486e-32	0
TCF25	1.797e-36	0.644213	0.597	0.452	9.893e-32	0
TFEB	3.565e-36	0.455494	0.158	0.038	1.962e-31	0
IL21R	4.092e-36	0.495204	0.179	0.052	2.253e-31	0
BOK	4.368e-36	0.330937	0.095	0.003	2.405e-31	0
GPR65	4.496e-36	0.552041	0.52	0.358	2.475e-31	0
PTPN18	6.523e-36	0.49925	0.592	0.433	3.591e-31	0
LINC02384	2.056e-35	0.450053	0.176	0.05	1.132e-30	0
SULT1B1	2.935e-35	0.34014	0.1	0.007	1.616e-30	0
GLRX	2.977e-35	0.535155	0.359	0.201	1.639e-30	0
NHSL2	6.199e-35	0.581085	0.206	0.074	3.412e-30	0
MAP7D1	1.019e-34	0.522773	0.503	0.342	5.608e-30	0
TSC22D3	1.231e-34	0.505322	0.658	0.481	6.778e-30	0
DIP2A	3.117e-34	0.694926	0.57	0.438	1.716e-29	0
LFNG	4.655e-34	0.461551	0.227	0.089	2.562e-29	0
ATXN7L1	1.261e-33	0.40706	0.111	0.014	6.940e-29	0
RPL14	1.364e-33	0.388601	0.762	0.642	7.510e-29	0
LRRC8A	1.570e-33	0.449378	0.234	0.092	8.645e-29	0
CCDC88C	2.063e-33	0.53961	0.659	0.517	1.135e-28	0
SERF2	2.276e-33	0.375035	0.801	0.693	1.253e-28	0
ARVCF	2.890e-33	0.394198	0.115	0.017	1.591e-28	0
KLF7	3.755e-33	0.445863	0.125	0.022	2.067e-28	0
FTL	8.732e-33	0.453419	0.687	0.571	4.807e-28	0
KIF13A	9.285e-33	0.427598	0.092	0.005	5.111e-28	0
SSX2IP	1.246e-32	0.451882	0.164	0.046	6.858e-28	0
MAPRE2	1.605e-32	0.53204	0.533	0.385	8.835e-28	0
MGAT4A	3.017e-32	0.460498	0.5	0.327	1.661e-27	0
LINC00299	7.426e-32	0.507498	0.225	0.091	4.088e-27	0
YWHAQ	1.264e-31	0.48524	0.461	0.304	6.955e-27	0
PRSS30P	2.193e-31	0.357092	0.126	0.025	1.207e-26	0
UPP1	2.402e-31	0.497029	0.293	0.147	1.322e-26	0
VSIR	3.109e-31	0.480087	0.321	0.172	1.712e-26	0
GRAP2	3.316e-31	0.488283	0.246	0.11	1.825e-26	0
GNAL	3.764e-31	0.421615	0.102	0.012	2.072e-26	0
DHRS7	4.299e-31	0.44657	0.561	0.414	2.367e-26	0
GRK5	9.756e-31	0.433203	0.221	0.09	5.371e-26	0
TES	1.097e-30	0.441116	0.656	0.522	6.040e-26	0
KLF9	1.174e-30	0.512186	0.267	0.127	6.461e-26	0
LLGL2	2.115e-30	0.513256	0.368	0.212	1.164e-25	0
ARHGDIB	2.244e-30	0.309795	0.883	0.824	1.235e-25	0
APOL6	2.448e-30	0.406334	0.812	0.7	1.347e-25	0
PCED1B-AS1	2.456e-30	0.489806	0.561	0.416	1.352e-25	0
STK10	3.915e-30	0.389683	0.82	0.728	2.155e-25	0
LPGAT1	7.799e-30	0.544563	0.492	0.341	4.293e-25	0
SLC1A7	1.030e-29	0.306416	0.075	0.001	5.670e-25	0
RGS9	1.173e-29	0.402217	0.132	0.031	6.459e-25	0
SAT1	1.931e-29	0.501326	0.368	0.218	1.063e-24	0
CLIC3	1.950e-29	0.49886	0.444	0.296	1.074e-24	0
EPHA4	1.955e-29	0.396158	0.086	0.007	1.076e-24	0
DOCK11	2.819e-29	0.439119	0.544	0.384	1.552e-24	0
CEBPB	2.994e-29	0.339233	0.137	0.035	1.648e-24	0
PHACTR2	3.034e-29	0.479664	0.216	0.088	1.670e-24	0
EIF4EBP2	3.734e-29	0.483576	0.549	0.406	2.055e-24	0
RAP2A	3.857e-29	0.542072	0.275	0.14	2.123e-24	0
ADAP1	4.271e-29	0.382073	0.189	0.07	2.351e-24	0
PTGER2	5.661e-29	0.489483	0.38	0.23	3.116e-24	0
ZNF276	9.846e-29	0.484071	0.568	0.433	5.420e-24	0
DOK2	1.469e-28	0.480899	0.578	0.441	8.089e-24	0
RACK1	1.652e-28	0.271954	0.908	0.838	9.093e-24	0
RPL18	1.984e-28	0.303151	0.922	0.864	1.092e-23	0
CALHM2	2.100e-28	0.389241	0.17	0.057	1.156e-23	0
SRPK2	2.258e-28	0.449909	0.402	0.252	1.243e-23	0
VPS26B	2.364e-28	0.509728	0.366	0.223	1.301e-23	0
ORAI1	3.118e-28	0.498929	0.282	0.15	1.717e-23	0
NSG1	3.971e-28	0.372559	0.08	0.005	2.186e-23	0
TLE4	4.096e-28	0.493873	0.369	0.225	2.255e-23	0
PLXNA4	4.301e-28	0.353301	0.071	0.001	2.367e-23	0
TPM3	6.790e-28	0.354707	0.804	0.731	3.737e-23	0
RPL38	6.942e-28	0.323729	0.761	0.657	3.821e-23	0
ARHGEF3	1.836e-27	0.41123	0.671	0.549	1.011e-22	0
FAT4	2.420e-27	0.372485	0.077	0.005	1.332e-22	0
BTN3A1	2.973e-27	0.468648	0.657	0.541	1.636e-22	0
MVD	7.744e-27	0.471764	0.293	0.16	4.263e-22	0
DDIT4	8.145e-27	0.538517	0.524	0.387	4.484e-22	0
MGAM	1.157e-26	0.404389	0.08	0.007	6.367e-22	0
ZFYVE28	1.270e-26	0.373309	0.138	0.04	6.991e-22	0
B4GALT1	1.756e-26	0.447253	0.515	0.375	9.664e-22	0
SLC2A1	2.903e-26	0.430398	0.219	0.1	1.598e-21	0
FUT11	3.490e-26	0.42745	0.423	0.277	1.921e-21	0
TTC16	3.858e-26	0.340894	0.082	0.008	2.124e-21	0
ELK3	4.947e-26	0.408459	0.159	0.055	2.723e-21	0
S100B	1.097e-25	0.653809	0.078	0.007	6.041e-21	0
EPB41	1.139e-25	0.415886	0.683	0.559	6.268e-21	0
PTP4A2	1.280e-25	0.320181	0.838	0.755	7.045e-21	0
ADAM10	1.815e-25	0.497528	0.627	0.512	9.990e-21	0
RHBDF2	2.785e-25	0.41589	0.219	0.1	1.533e-20	0
RPL13A	5.559e-25	0.312911	0.871	0.818	3.060e-20	0
SVIL	9.114e-25	0.362821	0.077	0.008	5.017e-20	0
NACA	9.689e-25	0.302271	0.814	0.721	5.333e-20	0
GNS	1.020e-24	0.470258	0.361	0.228	5.614e-20	0
TGFBR1	1.086e-24	0.500841	0.479	0.353	5.977e-20	0
AK5	1.355e-24	0.31182	0.07	0.005	7.460e-20	0
COL13A1	1.385e-24	0.253435	0.061	0.001	7.625e-20	0
ADRB2	1.580e-24	0.435725	0.324	0.191	8.700e-20	0
FMNL1	1.670e-24	0.421853	0.606	0.483	9.191e-20	0
FAU	1.843e-24	0.290998	0.859	0.786	1.014e-19	0
RPS19	2.067e-24	0.299795	0.931	0.89	1.138e-19	0
PRKX	2.927e-24	0.490444	0.453	0.321	1.611e-19	0
ATP8B2	3.475e-24	0.458858	0.228	0.112	1.913e-19	0
LCK	3.650e-24	0.393199	0.639	0.51	2.009e-19	0
KLRG1	3.709e-24	0.451869	0.243	0.121	2.041e-19	0
TRANK1	4.299e-24	0.475959	0.48	0.349	2.366e-19	0
IFI27L2	4.312e-24	0.336142	0.2	0.089	2.373e-19	0
SLCO3A1	5.562e-24	0.387459	0.176	0.07	3.062e-19	0
MYH9	8.109e-24	0.265046	0.922	0.856	4.463e-19	0
ACTR2	1.091e-23	0.290055	0.854	0.773	6.007e-19	0
PRDM1	1.195e-23	0.49854	0.4	0.272	6.580e-19	0
ZMAT4	1.232e-23	0.280086	0.068	0.005	6.780e-19	0
SUSD1	1.517e-23	0.461837	0.281	0.158	8.350e-19	0
UHMK1	2.169e-23	0.338767	0.728	0.603	1.194e-18	0
MAST3	2.629e-23	0.442062	0.32	0.192	1.447e-18	0
TNFRSF14	2.699e-23	0.441872	0.437	0.308	1.486e-18	0
CTDSP1	2.749e-23	0.413448	0.544	0.422	1.513e-18	0
TMEM273	3.223e-23	0.376688	0.109	0.028	1.774e-18	0
HS6ST1	5.179e-23	0.22559	0.07	0.007	2.851e-18	0
NCR3	5.734e-23	0.410253	0.288	0.167	3.156e-18	0
CDKN2D	8.152e-23	0.400735	0.345	0.218	4.487e-18	0
AKAP13	1.278e-22	0.288322	0.836	0.77	7.036e-18	0
CTBP2	1.329e-22	0.435146	0.521	0.396	7.317e-18	0
CLSTN1	1.414e-22	0.444866	0.452	0.326	7.782e-18	0
HIVEP3	1.443e-22	0.344693	0.155	0.059	7.944e-18	0
HEXIM1	1.861e-22	0.459356	0.456	0.326	1.025e-17	0
MADD	1.876e-22	0.462175	0.377	0.249	1.033e-17	0
BFSP1	1.910e-22	0.251434	0.056	0.001	1.051e-17	0
ZYX	1.940e-22	0.367739	0.244	0.13	1.068e-17	0
TSHZ1	2.237e-22	0.448753	0.364	0.232	1.231e-17	0
PLEKHA2	2.325e-22	0.436744	0.576	0.462	1.280e-17	0
SYAP1	2.373e-22	0.402901	0.36	0.23	1.306e-17	0
ZNF683	2.948e-22	0.375818	0.065	0.005	1.623e-17	0
CD247	3.207e-22	0.25266	0.967	0.909	1.765e-17	0
AC092053.5	3.559e-22	0.217015	0.056	0.001	1.959e-17	0
CHD7	3.699e-22	0.406135	0.121	0.037	2.036e-17	0
HDDC2	4.062e-22	0.420604	0.27	0.154	2.236e-17	0
ATP1B3	4.225e-22	0.433608	0.242	0.13	2.326e-17	0
DAZAP2	4.447e-22	0.340865	0.603	0.492	2.448e-17	0
GSAP	6.672e-22	0.495391	0.469	0.352	3.673e-17	0
GPR141	1.096e-21	0.182595	0.056	0.002	6.031e-17	0
SH2D2A	1.112e-21	0.483056	0.381	0.262	6.123e-17	0
TBXAS1	1.663e-21	0.378702	0.169	0.073	9.156e-17	0
FCGR2C	2.391e-21	0.227878	0.076	0.011	1.316e-16	0
KRT72	3.047e-21	0.270533	0.058	0.003	1.677e-16	0
TAOK3	3.048e-21	0.367036	0.542	0.409	1.678e-16	0
CFL1	3.311e-21	0.281347	0.876	0.819	1.822e-16	0
BACH2	3.348e-21	0.303466	0.084	0.016	1.843e-16	0
RPS16	4.655e-21	0.265991	0.901	0.858	2.563e-16	0
CA5B	4.976e-21	0.32728	0.239	0.125	2.739e-16	0
CLEC2D	7.210e-21	0.441574	0.372	0.242	3.969e-16	0
TNIK	7.872e-21	0.412707	0.419	0.29	4.333e-16	0
AC124319.1	9.604e-21	0.263947	0.935	0.896	5.287e-16	0
ARIH2	1.475e-20	0.402807	0.483	0.363	8.120e-16	0
BTN3A3	1.657e-20	0.448996	0.436	0.314	9.119e-16	0
PATL2	1.785e-20	0.33206	0.123	0.041	9.826e-16	0
HIST1H1E	1.860e-20	0.487583	0.419	0.307	1.024e-15	0
IQGAP2	1.970e-20	0.365174	0.716	0.609	1.085e-15	0
ARPC5	2.126e-20	0.317744	0.713	0.614	1.170e-15	0
EEF2	2.504e-20	0.225499	0.922	0.884	1.378e-15	0
S100A10	3.058e-20	0.387531	0.392	0.269	1.684e-15	0
WASF2	3.156e-20	0.369981	0.542	0.422	1.737e-15	0
IRS2	3.201e-20	0.510705	0.176	0.081	1.762e-15	0
GALC	3.234e-20	0.454998	0.249	0.141	1.780e-15	0
ADGRG5	4.762e-20	0.405032	0.295	0.181	2.621e-15	0
FRY	7.066e-20	0.321666	0.082	0.017	3.889e-15	0
UBE2Q2	7.532e-20	0.38818	0.326	0.205	4.146e-15	0
LRRC8C	8.917e-20	0.341561	0.15	0.062	4.909e-15	0
RAMP1	1.238e-19	0.209845	0.047	0	6.817e-15	0
ELMO1	1.473e-19	0.326321	0.163	0.072	8.106e-15	0
IQGAP1	1.975e-19	0.252456	0.925	0.857	1.087e-14	0
UBA52	2.087e-19	0.245517	0.852	0.783	1.149e-14	0
LGALS9B	3.427e-19	0.206958	0.077	0.015	1.887e-14	0
KRT73	3.828e-19	0.208884	0.05	0.002	2.107e-14	0
HLA-DPA1	4.331e-19	0.396269	0.279	0.169	2.384e-14	0
MYO1E	5.311e-19	0.253904	0.054	0.004	2.923e-14	0
MOB1A	5.364e-19	0.321239	0.687	0.597	2.953e-14	0
CDC42	5.712e-19	0.298946	0.72	0.631	3.144e-14	0
KCNAB2	6.206e-19	0.385313	0.571	0.47	3.416e-14	0
CD53	6.349e-19	0.28766	0.779	0.702	3.495e-14	0
SLC12A7	6.721e-19	0.373909	0.128	0.049	3.700e-14	0
PCNT	7.594e-19	0.481293	0.352	0.236	4.180e-14	0
NIPAL2	7.826e-19	0.238684	0.062	0.008	4.308e-14	0
RPL7A	1.128e-18	0.284309	0.729	0.647	6.210e-14	0
CYTIP	1.162e-18	0.437107	0.469	0.359	6.399e-14	0
DAAM1	1.277e-18	0.379561	0.131	0.051	7.028e-14	0
SPOCK2	1.284e-18	0.521346	0.489	0.371	7.069e-14	0
EIF4G3	1.308e-18	0.425155	0.441	0.329	7.199e-14	0
SYTL1	1.470e-18	0.366852	0.522	0.407	8.092e-14	0
QKI	1.750e-18	0.411321	0.393	0.279	9.634e-14	0
DHCR24	1.845e-18	0.262651	0.075	0.015	1.015e-13	0
GBP1	1.858e-18	0.380176	0.179	0.088	1.023e-13	0
RPS3	2.050e-18	0.216882	0.948	0.93	1.128e-13	0
MTHFD2	2.892e-18	0.304892	0.151	0.065	1.592e-13	0
MC1R	2.945e-18	0.220303	0.067	0.011	1.621e-13	0
NAAA	3.534e-18	0.303997	0.118	0.043	1.945e-13	0
RPL27A	3.929e-18	0.260664	0.876	0.822	2.163e-13	0
GLUL	5.191e-18	0.384603	0.266	0.159	2.857e-13	0
VAV3	5.825e-18	0.38337	0.352	0.234	3.206e-13	0
MIR22HG	7.269e-18	0.344449	0.109	0.038	4.002e-13	0
ANXA11	7.485e-18	0.33588	0.574	0.466	4.120e-13	0
RPS20	7.523e-18	0.234325	0.806	0.728	4.141e-13	0
CERCAM	9.308e-18	0.203439	0.053	0.005	5.124e-13	0
ARHGEF1	9.321e-18	0.415155	0.599	0.509	5.131e-13	0
SEPT9	1.212e-17	0.275609	0.791	0.716	6.671e-13	0
TMCC3	1.254e-17	0.360153	0.144	0.062	6.905e-13	0
SP100	1.273e-17	0.331106	0.668	0.554	7.006e-13	0
ANKRD20A11P	1.926e-17	0.262748	0.065	0.011	1.060e-12	0
STK26	1.988e-17	0.327192	0.475	0.359	1.094e-12	0
PLXDC2	2.849e-17	0.253291	0.053	0.005	1.568e-12	0
ADCY7	3.333e-17	0.327349	0.592	0.503	1.835e-12	0
SGSM1	4.404e-17	0.212526	0.05	0.004	2.424e-12	0
DTX3L	4.709e-17	0.357568	0.417	0.301	2.592e-12	0
RPL19	5.291e-17	0.197854	0.928	0.89	2.913e-12	0
ATP11A	5.467e-17	0.230228	0.082	0.021	3.010e-12	0
PICALM	6.021e-17	0.335785	0.533	0.433	3.314e-12	0
KDM3A	6.921e-17	0.403545	0.336	0.231	3.810e-12	0
CASP8	8.804e-17	0.403436	0.446	0.338	4.846e-12	0
MIR646HG	1.012e-16	0.242261	0.083	0.022	5.571e-12	0
CAP1	1.114e-16	0.245951	0.841	0.8	6.135e-12	0
LIM2	1.156e-16	0.152286	0.045	0.002	6.361e-12	0
NECTIN1	1.216e-16	0.17393	0.045	0.002	6.693e-12	0
SAMD9	1.351e-16	0.358416	0.584	0.48	7.436e-12	0
MYL6	1.378e-16	0.224633	0.899	0.835	7.585e-12	0
MAP3K8	1.488e-16	0.426183	0.323	0.219	8.193e-12	0
CEBPA	1.659e-16	0.203074	0.058	0.009	9.131e-12	0
CAPN15	2.774e-16	0.295848	0.199	0.109	1.527e-11	0
CARNS1	2.780e-16	0.225377	0.062	0.011	1.530e-11	0
MTRNR2L1	2.781e-16	0.758136	0.361	0.258	1.531e-11	0
EZR	2.922e-16	0.354126	0.573	0.472	1.608e-11	0
GBP4	3.629e-16	0.36273	0.49	0.377	1.998e-11	0
FNDC3B	3.763e-16	0.339672	0.41	0.294	2.071e-11	0
JOSD1	3.843e-16	0.393624	0.327	0.224	2.115e-11	0
SEMA4C	3.852e-16	0.254837	0.162	0.079	2.120e-11	0
SF3B2	3.859e-16	0.308954	0.65	0.56	2.124e-11	0
CRBN	4.582e-16	0.375547	0.401	0.29	2.522e-11	0
RARG	4.659e-16	0.188107	0.051	0.006	2.565e-11	0
PDLIM5	5.165e-16	0.292883	0.143	0.066	2.843e-11	0
HSP90B1	5.175e-16	0.272166	0.809	0.713	2.849e-11	0
TGFB1	5.691e-16	0.300822	0.583	0.483	3.133e-11	0
OSBPL8	5.768e-16	0.325237	0.586	0.481	3.175e-11	0
NUAK1	5.903e-16	0.228529	0.041	0.001	3.249e-11	0
LINC00861	6.268e-16	0.295052	0.326	0.218	3.450e-11	0
GAB3	6.278e-16	0.402738	0.351	0.246	3.456e-11	0
NFATC3	7.917e-16	0.332217	0.552	0.452	4.358e-11	0
ATP9A	8.744e-16	0.258112	0.077	0.021	4.813e-11	0
DRAXIN	9.858e-16	0.313258	0.065	0.014	5.427e-11	0
CARD16	1.180e-15	0.273289	0.297	0.195	6.493e-11	0
FES	1.290e-15	0.336502	0.219	0.127	7.099e-11	0
GOLGA4	1.348e-15	0.409427	0.473	0.36	7.423e-11	0
RPL27	1.448e-15	0.243269	0.873	0.825	7.970e-11	0
YWHAB	1.463e-15	0.232568	0.833	0.761	8.055e-11	0
FAM110C	1.569e-15	0.149713	0.04	0.001	8.636e-11	0
KLF11	1.666e-15	0.303837	0.177	0.093	9.169e-11	0
HMGB2	1.688e-15	0.359802	0.355	0.258	9.289e-11	0
UBL3	1.705e-15	0.330319	0.324	0.224	9.386e-11	0
FAR1	1.852e-15	0.317733	0.294	0.192	1.019e-10	0
RPS6KA1	2.050e-15	0.375231	0.495	0.405	1.128e-10	0
CREBBP	2.274e-15	0.333301	0.591	0.489	1.251e-10	0
BPGM	2.337e-15	0.326222	0.165	0.085	1.287e-10	0
TPP1	2.608e-15	0.353709	0.334	0.236	1.435e-10	0
STK4	2.623e-15	0.192748	0.845	0.777	1.444e-10	0
RAPGEF1	2.719e-15	0.32214	0.597	0.502	1.497e-10	0
EVA1C	3.059e-15	0.212669	0.062	0.013	1.684e-10	0
ISG20	3.155e-15	0.345062	0.345	0.241	1.737e-10	0
SH3KBP1	3.474e-15	0.267963	0.668	0.571	1.912e-10	0
REL	3.863e-15	0.378225	0.41	0.308	2.127e-10	0
RPL3	4.068e-15	0.200261	0.918	0.887	2.239e-10	0
AL450998.1	4.394e-15	0.336348	0.09	0.031	2.419e-10	0
PTPRA	4.400e-15	0.321611	0.535	0.43	2.422e-10	0
CARMIL3	4.907e-15	0.158993	0.042	0.003	2.701e-10	0
STRN	5.227e-15	0.290507	0.283	0.182	2.877e-10	0
CUL4A	5.475e-15	0.326642	0.279	0.181	3.014e-10	0
SFT2D2	6.493e-15	0.348639	0.447	0.348	3.574e-10	0
ARRDC3	6.842e-15	0.334215	0.411	0.302	3.767e-10	0
EFHC2	7.086e-15	0.160166	0.041	0.002	3.901e-10	0
SAMD3	8.107e-15	0.310195	0.666	0.589	4.463e-10	0
STAT3	8.520e-15	0.328655	0.505	0.406	4.690e-10	0
PTK2B	8.954e-15	0.347426	0.488	0.392	4.929e-10	0
MT2A	9.266e-15	0.227391	0.126	0.056	5.100e-10	0
LDHA	9.296e-15	0.354192	0.509	0.414	5.117e-10	0
HS3ST3B1	1.003e-14	0.261386	0.118	0.05	5.523e-10	0
HCLS1	1.137e-14	0.258228	0.693	0.618	6.260e-10	0
PXN-AS1	1.221e-14	0.156415	0.065	0.015	6.719e-10	0
GRASP	1.239e-14	0.169244	0.039	0.002	6.818e-10	0
JAKMIP2	1.269e-14	0.307891	0.215	0.124	6.983e-10	0
NUP210	1.312e-14	0.330101	0.474	0.372	7.223e-10	0
RHOA	1.449e-14	0.243191	0.78	0.712	7.977e-10	0
AC004865.2	1.581e-14	0.240357	0.104	0.041	8.705e-10	0
ZNF266	1.589e-14	0.378049	0.361	0.266	8.748e-10	0
IKZF2	1.714e-14	0.380233	0.306	0.21	9.437e-10	0
PLCL2	1.744e-14	0.364826	0.492	0.394	9.599e-10	0
CMIP	1.872e-14	0.308025	0.304	0.208	1.030e-09	0
TSHZ3	2.246e-14	0.163089	0.038	0.002	1.236e-09	0
RRM2	2.385e-14	0.152109	0.039	0.002	1.313e-09	0
TMEM184B	2.940e-14	0.240199	0.145	0.072	1.618e-09	0
TTC22	3.342e-14	0.216382	0.095	0.035	1.840e-09	0
OGDH	4.412e-14	0.286123	0.201	0.118	2.429e-09	0
AFAP1	5.926e-14	0.212079	0.046	0.006	3.262e-09	0
NPC1	6.293e-14	0.35629	0.364	0.268	3.464e-09	0
TM6SF1	6.410e-14	0.142873	0.05	0.008	3.529e-09	0
KIR3DX1	6.425e-14	0.137356	0.045	0.005	3.537e-09	0
PPP1CA	6.627e-14	0.255382	0.618	0.53	3.648e-09	0
SIGLEC9	6.977e-14	0.144196	0.039	0.003	3.841e-09	0
AMOT	8.062e-14	0.193852	0.054	0.011	4.438e-09	0
ARHGAP27	8.888e-14	0.350046	0.297	0.205	4.892e-09	0
AC023449.2	9.213e-14	0.144961	0.039	0.003	5.071e-09	0
GTF3A	9.384e-14	0.279867	0.519	0.424	5.166e-09	0
LRP10	1.027e-13	0.342104	0.5	0.409	5.654e-09	0
PSME1	1.073e-13	0.20786	0.77	0.7	5.905e-09	0
ATP2B4	1.146e-13	0.278883	0.748	0.664	6.307e-09	0
EEF1D	1.221e-13	0.216106	0.759	0.675	6.721e-09	0
APOBEC3C	1.245e-13	0.310961	0.55	0.455	6.852e-09	0
MXD1	1.252e-13	0.270382	0.151	0.078	6.893e-09	0
KIAA0232	1.423e-13	0.338644	0.255	0.165	7.835e-09	0
AC129492.1	1.500e-13	0.260049	0.117	0.052	8.256e-09	0
EBF4	1.547e-13	0.149025	0.041	0.004	8.515e-09	0
CATSPER1	1.675e-13	0.161424	0.045	0.006	9.221e-09	0
RNF19A	1.789e-13	0.342968	0.379	0.283	9.849e-09	0
DUSP14	1.853e-13	0.141145	0.047	0.007	1.020e-08	0
SLC25A4	2.017e-13	0.247512	0.086	0.031	1.110e-08	0
RIOK3	2.156e-13	0.294128	0.397	0.303	1.187e-08	0
BNIP3L	2.174e-13	0.279581	0.232	0.146	1.197e-08	0
GNAI2	2.247e-13	0.221851	0.786	0.729	1.237e-08	0
TMEM63A	2.450e-13	0.290364	0.185	0.104	1.348e-08	0
GDPD5	2.526e-13	0.19353	0.046	0.007	1.390e-08	0
SLC9A3R1	2.904e-13	0.264113	0.713	0.647	1.598e-08	0
RNF149	3.100e-13	0.334024	0.384	0.295	1.706e-08	0
VSTM4	3.335e-13	0.134803	0.035	0.002	1.836e-08	0
SH3BGRL	3.390e-13	0.304592	0.435	0.346	1.866e-08	0
ATP2B1	3.769e-13	0.352626	0.283	0.191	2.075e-08	0
CDC42SE2	4.177e-13	0.217331	0.741	0.65	2.299e-08	0
DPEP2	4.204e-13	0.234333	0.125	0.059	2.314e-08	0
LRRFIP1	4.264e-13	0.266267	0.659	0.578	2.347e-08	0
PIK3R5	4.451e-13	0.343142	0.442	0.351	2.450e-08	0
CDC14A	4.577e-13	0.245754	0.14	0.07	2.519e-08	0
PELI2	5.124e-13	0.25684	0.113	0.05	2.821e-08	0
RGS19	5.216e-13	0.326015	0.352	0.259	2.871e-08	0
BTBD11	5.742e-13	0.147664	0.033	0.001	3.160e-08	0
IL2RG	5.826e-13	0.318671	0.58	0.504	3.207e-08	0
AC009951.1	6.062e-13	0.193885	0.063	0.017	3.337e-08	0
CSGALNACT1	6.142e-13	0.199069	0.044	0.007	3.381e-08	0
RDH10	6.358e-13	0.184013	0.062	0.017	3.500e-08	0
CCDC102A	6.946e-13	0.252571	0.117	0.054	3.823e-08	0
GRN	8.061e-13	0.222123	0.113	0.052	4.437e-08	0
BCL2	8.094e-13	0.407874	0.247	0.161	4.455e-08	0
TLR3	9.779e-13	0.141748	0.038	0.004	5.383e-08	0
HLA-J	9.835e-13	0.322218	0.29	0.205	5.414e-08	0
FBXL3	9.967e-13	0.309125	0.26	0.175	5.486e-08	0
AREG	1.015e-12	0.380474	0.1	0.043	5.587e-08	0
NLRC5	1.064e-12	0.390255	0.376	0.288	5.857e-08	0
UBXN1	1.109e-12	0.305484	0.458	0.366	6.106e-08	0
PROCR	1.375e-12	0.117399	0.033	0.002	7.570e-08	0
PTPN4	1.376e-12	0.268716	0.682	0.609	7.573e-08	0
PAM	1.378e-12	0.320009	0.215	0.134	7.588e-08	0
TKTL1	1.383e-12	0.535521	0.081	0.03	7.614e-08	0
ACP1	1.400e-12	0.292619	0.321	0.233	7.706e-08	0
XRCC5	1.404e-12	0.242365	0.659	0.576	7.730e-08	0
PXK	1.564e-12	0.275087	0.169	0.096	8.607e-08	0
AL138756.1	2.037e-12	0.303228	0.141	0.074	1.122e-07	0
RPL11	2.088e-12	0.174654	0.918	0.871	1.150e-07	0
ZYG11B	2.180e-12	0.283601	0.095	0.04	1.200e-07	0
EBP	2.228e-12	0.278088	0.206	0.128	1.226e-07	0
POLR3GL	2.239e-12	0.28081	0.318	0.232	1.232e-07	0
LEXM	2.487e-12	0.114692	0.034	0.002	1.369e-07	0
SOX13	2.686e-12	0.107247	0.033	0.002	1.479e-07	0
CIB1	2.895e-12	0.294134	0.394	0.303	1.594e-07	0
TBC1D10C	2.914e-12	0.286995	0.662	0.596	1.604e-07	0
PHLDB2	2.965e-12	0.287527	0.188	0.111	1.632e-07	0
FBXW5	3.353e-12	0.297525	0.53	0.439	1.846e-07	0
MEGF9	3.357e-12	0.356583	0.284	0.198	1.848e-07	0
DNAJC5	3.800e-12	0.245101	0.244	0.159	2.092e-07	0
HPGD	3.871e-12	0.166837	0.058	0.015	2.131e-07	0
SLC3A2	4.132e-12	0.334666	0.261	0.18	2.275e-07	0
NSMF	4.700e-12	0.220832	0.132	0.067	2.587e-07	0
RSU1	5.140e-12	0.271583	0.331	0.241	2.830e-07	0
RAB11FIP5	5.191e-12	0.148716	0.05	0.011	2.857e-07	0
NINL	5.261e-12	0.192666	0.039	0.005	2.896e-07	0
FXYD5	5.626e-12	0.266844	0.271	0.188	3.097e-07	0
CRIP1	6.377e-12	0.185504	0.091	0.038	3.510e-07	0
PTPRJ	6.758e-12	0.269335	0.512	0.417	3.720e-07	0
GMFG	6.793e-12	0.217566	0.603	0.513	3.739e-07	0
ARAP3	6.866e-12	0.132205	0.043	0.007	3.780e-07	0
PYHIN1	6.961e-12	0.259165	0.605	0.517	3.832e-07	0
AL590226.2	7.258e-12	0.131574	0.035	0.004	3.995e-07	0
AC139530.1	7.539e-12	0.168415	0.056	0.015	4.150e-07	0
STAT6	8.878e-12	0.286603	0.545	0.468	4.887e-07	0
MRPS6	1.021e-11	0.221356	0.224	0.146	5.619e-07	0
ANTXR2	1.024e-11	0.176791	0.05	0.011	5.636e-07	0
TUBA1A	1.200e-11	0.282251	0.331	0.245	6.604e-07	0
ARL6IP5	1.498e-11	0.243069	0.676	0.604	8.244e-07	0
MAP1LC3B	1.578e-11	0.22816	0.45	0.365	8.688e-07	0
MOV10	1.717e-11	0.233063	0.132	0.069	9.450e-07	0
KAT6A	1.735e-11	0.229388	0.582	0.491	9.552e-07	0
DDX60	1.842e-11	0.300141	0.248	0.168	1.014e-06	0
ZC3HAV1	1.943e-11	0.309877	0.612	0.545	1.069e-06	0
HBB	1.979e-11	0.297666	0.084	0.034	1.089e-06	0
NDUFA12	2.332e-11	0.255731	0.257	0.177	1.284e-06	0
AL357060.1	2.449e-11	0.162194	0.049	0.011	1.348e-06	0
LIMD2	2.726e-11	0.290495	0.485	0.4	1.501e-06	0
RPL34	2.839e-11	0.205567	0.814	0.786	1.563e-06	0
SNRK	3.141e-11	0.22919	0.606	0.518	1.729e-06	0
ARHGEF12	3.265e-11	0.359385	0.263	0.185	1.797e-06	0
ADAM15	3.352e-11	0.138231	0.056	0.016	1.845e-06	0
PODN	3.399e-11	0.104646	0.027	0.001	1.871e-06	0
ARID5B	3.579e-11	0.380848	0.255	0.175	1.970e-06	0
SFXN3	4.049e-11	0.237739	0.154	0.088	2.229e-06	0
RAB11FIP4	4.459e-11	0.272872	0.328	0.243	2.455e-06	0
STX7	5.053e-11	0.249385	0.216	0.139	2.781e-06	0
HIGD2A	5.346e-11	0.200671	0.224	0.146	2.943e-06	0
FAM199X	6.230e-11	0.292886	0.329	0.246	3.429e-06	0
PTPN12	6.938e-11	0.212805	0.781	0.724	3.819e-06	0
TRIM8	7.647e-11	0.283587	0.21	0.137	4.209e-06	0
CD37	7.739e-11	0.280169	0.434	0.355	4.260e-06	0
PSMB9	7.821e-11	0.228201	0.61	0.538	4.305e-06	0
CST3	8.209e-11	0.107201	0.066	0.022	4.519e-06	0
TPRG1L	8.420e-11	0.300696	0.29	0.211	4.635e-06	0
RABAC1	8.649e-11	0.253239	0.242	0.165	4.761e-06	0
GPA33	8.762e-11	0.110518	0.029	0.002	4.823e-06	0
DDX39B	9.738e-11	0.291796	0.4	0.314	5.361e-06	0
CCDC65	1.031e-10	0.180998	0.083	0.034	5.674e-06	0
AC004156.1	1.040e-10	0.273748	0.271	0.196	5.722e-06	0
CD48	1.048e-10	0.244269	0.6	0.537	5.769e-06	0
KLF8	1.088e-10	0.103593	0.026	0.001	5.990e-06	0
RHOF	1.093e-10	0.246488	0.383	0.298	6.014e-06	0
GTF3C1	1.158e-10	0.232268	0.399	0.307	6.373e-06	0
TNFRSF25	1.174e-10	0.188912	0.083	0.034	6.461e-06	0
PRDX1	1.217e-10	0.184117	0.12	0.062	6.698e-06	0
CYB561	1.236e-10	0.159339	0.053	0.015	6.803e-06	0
WDFY2	1.243e-10	0.277342	0.124	0.066	6.844e-06	0
MAGEF1	1.288e-10	0.172622	0.08	0.033	7.087e-06	0
LINC00092	1.486e-10	0.10935	0.031	0.003	8.180e-06	0
RNF166	1.552e-10	0.283568	0.437	0.359	8.541e-06	0
SBF1	1.597e-10	0.258997	0.32	0.241	8.792e-06	0
FTH1	1.647e-10	0.241822	0.676	0.622	9.064e-06	0
MLC1	1.649e-10	0.231272	0.313	0.229	9.078e-06	0
RBPMS2	1.723e-10	0.0787164	0.024	0	9.486e-06	0
AC027290.2	1.731e-10	0.26294	0.143	0.08	9.526e-06	0
MYO6	1.784e-10	0.244126	0.064	0.022	9.822e-06	0
ARRDC2	1.822e-10	0.324875	0.257	0.184	1.003e-05	0
UNC119	2.024e-10	0.292831	0.155	0.093	1.114e-05	0
IER5	2.094e-10	0.251985	0.302	0.22	1.152e-05	0
IDI1	2.128e-10	0.294424	0.41	0.334	1.172e-05	0
EPB41L4A	2.571e-10	0.217432	0.06	0.02	1.415e-05	0
GPR155	2.737e-10	0.195145	0.052	0.015	1.507e-05	0
SCP2	2.775e-10	0.250837	0.399	0.32	1.528e-05	0
CCM2	2.907e-10	0.261716	0.422	0.339	1.600e-05	0
PXYLP1	3.259e-10	0.134573	0.052	0.015	1.794e-05	0
CYP4F29P	3.414e-10	0.0959873	0.033	0.005	1.879e-05	0
BMERB1	3.646e-10	0.140012	0.026	0.001	2.007e-05	0
UXT	3.742e-10	0.279288	0.308	0.228	2.060e-05	0
ATM	4.099e-10	0.182535	0.816	0.764	2.256e-05	0
SLC5A3	4.114e-10	0.29645	0.217	0.144	2.265e-05	0
LTBP4	4.273e-10	0.252729	0.096	0.046	2.352e-05	0
PHLDA1	4.629e-10	0.172032	0.051	0.015	2.548e-05	0
CD44	4.833e-10	0.222659	0.491	0.393	2.661e-05	0
DTX3	4.851e-10	0.226872	0.124	0.067	2.670e-05	0
TCF7L2	4.867e-10	0.113148	0.035	0.006	2.679e-05	0
UQCRB	5.100e-10	0.22016	0.463	0.387	2.807e-05	0
LINC01504	5.287e-10	0.132304	0.041	0.009	2.911e-05	0
AC108134.3	5.395e-10	0.154258	0.056	0.018	2.970e-05	0
WDR81	5.592e-10	0.238019	0.171	0.107	3.078e-05	0
PAG1	6.401e-10	0.284243	0.253	0.176	3.523e-05	0
WDTC1	6.411e-10	0.267648	0.255	0.181	3.529e-05	0
C1orf174	6.879e-10	0.230265	0.191	0.124	3.787e-05	0
FCGR3B	7.253e-10	0.145066	0.128	0.07	3.993e-05	0
AC119396.1	7.436e-10	0.0928089	0.03	0.004	4.093e-05	0
GABPB2	7.537e-10	0.241488	0.188	0.12	4.149e-05	0
DBI	7.886e-10	0.285721	0.43	0.363	4.341e-05	0
TENM1	8.240e-10	0.181204	0.044	0.011	4.536e-05	0
TENT4B	8.252e-10	0.292917	0.283	0.207	4.542e-05	0
ZCCHC17	8.980e-10	0.216172	0.258	0.181	4.943e-05	0
MEI1	9.006e-10	0.241909	0.126	0.07	4.957e-05	0
LAMA2	9.083e-10	0.114516	0.025	0.001	5.000e-05	0
FRMPD3	9.200e-10	0.0897987	0.026	0.002	5.064e-05	0
AL031283.1	9.362e-10	0.0908724	0.032	0.005	5.153e-05	0
SLC44A2	9.832e-10	0.271414	0.623	0.568	5.412e-05	0
FAM214B	1.013e-09	0.144455	0.072	0.029	5.576e-05	0
SLC25A3	1.034e-09	0.189441	0.633	0.555	5.690e-05	0
TMSB10P1	1.039e-09	0.169248	0.069	0.027	5.717e-05	0
TMEM181	1.050e-09	0.31178	0.28	0.205	5.781e-05	0
NCKAP1L	1.132e-09	0.234073	0.583	0.506	6.231e-05	0
DEF6	1.207e-09	0.279559	0.444	0.374	6.642e-05	0
LSS	1.305e-09	0.208477	0.121	0.066	7.182e-05	0
CALR	1.410e-09	0.266609	0.67	0.615	7.760e-05	0
ARHGEF18	1.474e-09	0.236918	0.168	0.106	8.116e-05	0
PGAP3	1.523e-09	0.200844	0.116	0.063	8.384e-05	0
UBBP1	1.529e-09	0.134322	0.046	0.012	8.415e-05	0
RPS25	1.536e-09	0.183793	0.638	0.58	8.454e-05	0
ABI1	1.587e-09	0.217134	0.442	0.358	8.736e-05	0
RPS21	1.666e-09	0.161643	0.87	0.843	9.173e-05	0
RPS12	1.838e-09	0.129112	0.906	0.87	1.012e-04	0
KAT2B	1.885e-09	0.2788	0.426	0.354	1.037e-04	0
RPL35A	1.967e-09	0.149301	0.855	0.809	1.083e-04	0
GBP5	2.030e-09	0.235857	0.648	0.591	1.117e-04	0
SESN2	2.066e-09	0.202528	0.125	0.07	1.137e-04	0
RNF130	2.181e-09	0.281141	0.18	0.118	1.201e-04	0
SPTBN5	2.232e-09	0.0727301	0.026	0.002	1.229e-04	0
HES6	2.266e-09	0.192131	0.094	0.046	1.247e-04	0
LINC01278	2.284e-09	0.203837	0.151	0.091	1.257e-04	0
CSGALNACT2	2.328e-09	0.258467	0.34	0.265	1.281e-04	0
H2AFV	2.334e-09	0.212399	0.415	0.337	1.285e-04	0
VIT	2.430e-09	0.0723661	0.021	0	1.337e-04	0
HIST1H1C	2.446e-09	0.239686	0.193	0.13	1.347e-04	0
NCALD	2.528e-09	0.228242	0.382	0.303	1.392e-04	0
VIM-AS1	2.547e-09	0.147364	0.068	0.028	1.402e-04	0
FGFR1	2.576e-09	0.182232	0.054	0.018	1.418e-04	0
KIF19	2.790e-09	0.11171	0.03	0.004	1.536e-04	0
CHP1	2.850e-09	0.238746	0.185	0.122	1.569e-04	0
SETBP1	2.855e-09	0.289883	0.158	0.098	1.571e-04	0
SH3YL1	2.977e-09	0.206545	0.118	0.065	1.639e-04	0
NEK3	3.553e-09	0.115419	0.034	0.007	1.956e-04	0
ARF1	3.703e-09	0.200109	0.689	0.633	2.038e-04	0
CDV3	3.979e-09	0.195667	0.642	0.58	2.191e-04	0
OS9	3.982e-09	0.252931	0.487	0.419	2.192e-04	0
SLC25A29	4.323e-09	0.133944	0.051	0.017	2.379e-04	0
POU2F2	4.456e-09	0.231981	0.135	0.079	2.453e-04	0
S1PR4	4.825e-09	0.287114	0.299	0.232	2.656e-04	0
HNRNPDL	5.192e-09	0.182921	0.776	0.704	2.858e-04	0
SSR2	5.347e-09	0.251918	0.524	0.463	2.943e-04	0
SLC25A6	6.195e-09	0.200505	0.618	0.553	3.410e-04	0
LINC01146	7.887e-09	0.120789	0.039	0.01	4.342e-04	0
TSPO	7.948e-09	0.230855	0.287	0.217	4.375e-04	0
TRPV3	8.049e-09	0.108933	0.026	0.003	4.431e-04	0
KLF12	8.290e-09	0.266157	0.488	0.411	4.563e-04	0
HLA-F	8.471e-09	0.178734	0.915	0.844	4.663e-04	0
MIEN1	8.534e-09	0.237769	0.241	0.173	4.697e-04	0
SAMSN1	8.624e-09	0.30183	0.156	0.099	4.747e-04	0
PPIL2	8.993e-09	0.255228	0.245	0.177	4.950e-04	0
WDR60	9.316e-09	0.146697	0.227	0.155	5.128e-04	0
TENT5A	9.559e-09	0.336289	0.229	0.166	5.262e-04	0
MOB2	9.930e-09	0.221396	0.173	0.112	5.466e-04	0
ARPC3	1.005e-08	0.208889	0.521	0.456	5.532e-04	0
COX4I1	1.088e-08	0.15109	0.733	0.673	5.990e-04	0
SSH2	1.109e-08	0.21119	0.49	0.416	6.107e-04	0
ZNF487	1.145e-08	0.128284	0.054	0.02	6.305e-04	0
CHRAC1	1.222e-08	0.223292	0.166	0.107	6.725e-04	0
RBBP7	1.225e-08	0.266435	0.408	0.334	6.742e-04	0
C12orf57	1.228e-08	0.208586	0.268	0.197	6.760e-04	0
SDF4	1.387e-08	0.269025	0.544	0.485	7.634e-04	0
LINC02580	1.625e-08	0.126289	0.031	0.006	8.946e-04	0
ZBTB4	1.644e-08	0.259737	0.376	0.307	9.048e-04	0
RNF168	1.653e-08	0.228948	0.308	0.235	9.099e-04	0
AC108925.1	1.687e-08	0.140375	0.031	0.006	9.285e-04	0
MAP3K3	1.760e-08	0.260727	0.271	0.202	9.690e-04	0
SIGLEC7	1.781e-08	0.25843	0.262	0.193	9.804e-04	0
AL365357.1	1.846e-08	0.18092	0.129	0.077	1.016e-03	0
ADGRB2	1.922e-08	0.103353	0.025	0.003	1.058e-03	0
ADD1	1.967e-08	0.167878	0.741	0.683	1.083e-03	0
SMAP2	1.995e-08	0.266983	0.534	0.47	1.098e-03	0
TTYH2	2.077e-08	0.0785523	0.024	0.002	1.143e-03	0
ESYT1	2.174e-08	0.284499	0.42	0.353	1.197e-03	0
PLCB2	2.270e-08	0.284405	0.439	0.374	1.250e-03	0
ABHD17A	2.276e-08	0.159173	0.253	0.185	1.253e-03	0
DUSP22	2.299e-08	0.223243	0.201	0.137	1.266e-03	0
FAM107B	2.327e-08	0.185335	0.649	0.587	1.281e-03	0
RPL36AL	2.470e-08	0.20776	0.52	0.458	1.359e-03	0
CCNB3	2.552e-08	0.0895886	0.018	0	1.405e-03	0
SERTAD1	2.624e-08	0.304786	0.224	0.162	1.444e-03	0
MAN2C1	2.637e-08	0.181555	0.154	0.097	1.451e-03	0
RPL13AP6	2.657e-08	0.141642	0.042	0.012	1.462e-03	0
EIF3F	2.760e-08	0.189416	0.424	0.353	1.519e-03	0
LINC00298	2.764e-08	0.0912077	0.03	0.006	1.522e-03	0
SH3GLB1	2.916e-08	0.224682	0.482	0.409	1.605e-03	0
HOXC4	2.941e-08	0.0656189	0.023	0.002	1.619e-03	0
PTRHD1	2.983e-08	0.182069	0.108	0.06	1.642e-03	0
MLLT11	3.004e-08	0.113492	0.064	0.027	1.653e-03	0
COX5B	3.104e-08	0.246628	0.427	0.362	1.709e-03	0
MEF2C	3.233e-08	0.120421	0.041	0.012	1.780e-03	0
ANP32B	3.263e-08	0.22268	0.422	0.349	1.796e-03	0
RPL28	3.414e-08	0.193914	0.687	0.626	1.879e-03	0
ZNF91	3.416e-08	0.250798	0.472	0.406	1.880e-03	0
PSMB4	3.448e-08	0.200635	0.502	0.435	1.898e-03	0
VPS51	3.617e-08	0.242822	0.34	0.272	1.991e-03	0
ATP6V0E2	3.703e-08	0.141191	0.086	0.043	2.038e-03	0
AC021613.1	3.858e-08	0.0662045	0.019	0.001	2.124e-03	0
CYB5B	4.162e-08	0.24711	0.341	0.275	2.291e-03	0
ITPRIPL1	4.414e-08	0.232398	0.168	0.111	2.430e-03	0
RALY	4.433e-08	0.22226	0.526	0.462	2.440e-03	0
WDR7	4.481e-08	0.218571	0.181	0.121	2.466e-03	0
AC008033.3	4.722e-08	0.0810188	0.024	0.003	2.599e-03	0
USP11	4.843e-08	0.209095	0.238	0.173	2.666e-03	0
ADAMTS10	4.891e-08	0.193471	0.156	0.1	2.692e-03	0
CCDC112	5.049e-08	0.0924522	0.026	0.004	2.779e-03	0
AC012020.1	5.160e-08	0.124837	0.063	0.027	2.840e-03	0
ICA1L	5.471e-08	0.120134	0.052	0.02	3.011e-03	0
CDK2AP2	5.543e-08	0.253446	0.341	0.271	3.051e-03	0
GOLGA7B	5.756e-08	0.0816565	0.025	0.004	3.168e-03	0
ZMAT3	5.875e-08	0.238017	0.288	0.217	3.234e-03	0
TMEM71	6.188e-08	0.18918	0.3	0.234	3.406e-03	0
LATS2	6.405e-08	0.208792	0.149	0.095	3.526e-03	0
TRIR	6.463e-08	0.180308	0.579	0.517	3.558e-03	0
HECA	6.566e-08	0.19167	0.461	0.392	3.614e-03	0
RAC2	6.688e-08	0.144685	0.846	0.809	3.682e-03	0
PPFIBP2	6.865e-08	0.13293	0.03	0.007	3.779e-03	0
PLAAT4	7.032e-08	0.183063	0.705	0.649	3.871e-03	0
NONO	7.075e-08	0.187256	0.524	0.456	3.895e-03	0
RAI14	7.235e-08	0.0932393	0.02	0.001	3.982e-03	0
ARPC4	7.264e-08	0.204503	0.538	0.472	3.999e-03	0
DDX46	7.590e-08	0.200967	0.484	0.406	4.178e-03	0
UBC	7.618e-08	0.143593	0.857	0.819	4.193e-03	0
INPP5K	8.091e-08	0.190607	0.228	0.164	4.454e-03	0
SMIM3	8.123e-08	0.0889897	0.032	0.008	4.472e-03	0
HLA-DRB1	8.425e-08	0.339957	0.258	0.197	4.637e-03	0
ECE1	8.468e-08	0.230465	0.158	0.104	4.661e-03	0
NR4A3	8.484e-08	0.151853	0.038	0.011	4.670e-03	0
AJM1	8.720e-08	0.124703	0.06	0.025	4.800e-03	0
TRABD	9.292e-08	0.236928	0.267	0.202	5.115e-03	0
MTFP1	9.512e-08	0.100021	0.043	0.014	5.236e-03	0
HSBP1L1	1.035e-07	0.0924157	0.032	0.008	5.700e-03	0
NUMA1	1.041e-07	0.216359	0.59	0.525	5.728e-03	0
VPS16	1.045e-07	0.179198	0.229	0.168	5.750e-03	0
ZNF331	1.082e-07	0.571928	0.177	0.122	5.956e-03	0
AC007278.1	1.098e-07	0.0778091	0.03	0.007	6.045e-03	0
SIGIRR	1.123e-07	0.20908	0.525	0.467	6.180e-03	0
DDOST	1.134e-07	0.228655	0.361	0.3	6.245e-03	0
AC008555.4	1.261e-07	0.119824	0.057	0.024	6.939e-03	0
ALKAL2	1.287e-07	0.0771411	0.019	0.001	7.084e-03	0
LGALS3	1.380e-07	0.0894508	0.038	0.011	7.595e-03	0
ITK	1.442e-07	0.25648	0.462	0.4	7.937e-03	0
SNPH	1.476e-07	0.0852132	0.032	0.008	8.124e-03	0
PCBP4	1.498e-07	0.113874	0.045	0.016	8.248e-03	0
DYNLL2	1.512e-07	0.218141	0.514	0.457	8.324e-03	0
TET2	1.543e-07	0.19939	0.331	0.262	8.494e-03	0
BAZ1A	1.585e-07	0.249676	0.43	0.365	8.724e-03	0
LINC00565	1.641e-07	0.0689117	0.017	0.001	9.033e-03	0
NUB1	1.643e-07	0.202619	0.47	0.406	9.043e-03	0
CPT1A	1.719e-07	0.276825	0.459	0.398	9.465e-03	0
SERINC1	1.750e-07	0.230161	0.572	0.517	9.631e-03	0
PLK2	1.788e-07	0.16267	0.063	0.028	9.842e-03	0
SCIMP	1.794e-07	0.110228	0.033	0.009	9.874e-03	0
NFE2L2	1.931e-07	0.302247	0.258	0.2	1.063e-02	0
DNMBP	2.010e-07	0.130085	0.06	0.026	1.107e-02	0
NTNG2	2.014e-07	0.0903539	0.028	0.006	1.108e-02	0
UBB	2.046e-07	0.104957	0.907	0.875	1.126e-02	0
EIF2AK1	2.199e-07	0.188588	0.476	0.407	1.210e-02	0
XPNPEP2	2.212e-07	0.0744751	0.017	0.001	1.218e-02	0
AC011246.1	2.253e-07	0.0734878	0.017	0.001	1.240e-02	0
TUBB2A	2.271e-07	0.136313	0.036	0.011	1.250e-02	0
NFKBIB	2.340e-07	0.195312	0.191	0.135	1.288e-02	0
GCLM	2.348e-07	0.226497	0.168	0.114	1.293e-02	0
VPS37B	2.492e-07	0.233355	0.388	0.322	1.372e-02	0
RPS2	2.569e-07	0.122022	0.774	0.715	1.414e-02	0
IFIT3	2.589e-07	0.187486	0.115	0.069	1.425e-02	0
CACNA2D4	2.633e-07	0.130927	0.057	0.025	1.450e-02	0
EHD1	2.724e-07	0.171345	0.622	0.571	1.500e-02	0
MYRF	2.902e-07	0.0832501	0.021	0.002	1.597e-02	0
RASGRF2	3.057e-07	0.12194	0.038	0.012	1.683e-02	0
ADGRL1	3.123e-07	0.150259	0.1	0.057	1.719e-02	0
NME4	3.132e-07	0.11605	0.051	0.021	1.724e-02	0
CFAP97D2	3.168e-07	0.0553903	0.018	0.001	1.744e-02	0
TRBC1	3.230e-07	0.282077	0.569	0.532	1.778e-02	0
WDR1	3.343e-07	0.163581	0.623	0.56	1.840e-02	0
ARHGEF2	3.389e-07	0.211299	0.278	0.216	1.866e-02	0
NUCB1	3.578e-07	0.240949	0.413	0.359	1.970e-02	0
MX2	3.592e-07	0.17877	0.116	0.07	1.977e-02	0
ADA2	3.623e-07	0.243782	0.251	0.19	1.994e-02	0
PGK1	3.864e-07	0.219856	0.519	0.455	2.127e-02	0
BNC2	3.901e-07	0.270017	0.148	0.098	2.147e-02	0
NRXN2	4.067e-07	0.073537	0.017	0.001	2.239e-02	0
VTI1B	4.074e-07	0.196124	0.258	0.197	2.243e-02	0
ICAM2	4.145e-07	0.234156	0.329	0.274	2.282e-02	0
EDARADD	4.615e-07	0.0895499	0.024	0.004	2.540e-02	0
SREBF2	4.622e-07	0.21503	0.215	0.158	2.544e-02	0
RPL30	4.992e-07	0.137538	0.912	0.88	2.748e-02	0
AC104695.4	5.027e-07	0.0906552	0.031	0.008	2.767e-02	0
CTBP1	5.278e-07	0.124505	0.608	0.548	2.905e-02	0
AL355581.1	5.344e-07	0.125287	0.073	0.037	2.942e-02	0
IL1B	5.415e-07	0.106697	0.026	0.005	2.980e-02	0
RPS15	5.530e-07	0.142666	0.659	0.615	3.044e-02	0
AC144831.1	5.645e-07	0.0971035	0.026	0.005	3.107e-02	0
AKAP5	5.674e-07	0.229057	0.241	0.179	3.123e-02	0
AMOTL1	5.737e-07	0.0998196	0.032	0.009	3.158e-02	0
SERINC3	5.759e-07	0.215265	0.52	0.459	3.170e-02	0
TMOD3	5.873e-07	0.145385	0.46	0.39	3.233e-02	0
CCDC82	5.888e-07	0.191665	0.234	0.177	3.241e-02	0
GRB2	5.981e-07	0.191148	0.536	0.475	3.292e-02	0
VASH1	6.060e-07	0.143178	0.053	0.023	3.336e-02	0
KIAA1841	6.080e-07	0.0856553	0.034	0.01	3.347e-02	0
BTF3	6.443e-07	0.188774	0.557	0.492	3.547e-02	0
SKI	6.453e-07	0.189806	0.174	0.122	3.552e-02	0
PIM1	6.698e-07	0.224614	0.424	0.365	3.687e-02	0
DEK	6.723e-07	0.20437	0.606	0.545	3.701e-02	0
PARP9	6.944e-07	0.209424	0.267	0.207	3.822e-02	0
RBBP9	7.028e-07	0.14545	0.074	0.038	3.869e-02	0
RAB37	7.358e-07	0.198705	0.479	0.423	4.050e-02	0
DPYSL2	7.474e-07	0.192947	0.152	0.102	4.114e-02	0
GZMA	7.588e-07	0.149391	0.901	0.85	4.177e-02	0
ADA	7.714e-07	0.226836	0.193	0.142	4.246e-02	0
SNHG1	7.945e-07	0.24977	0.216	0.161	4.373e-02	0
MKRN1	8.199e-07	0.232987	0.391	0.328	4.513e-02	0
IL4R	8.401e-07	0.195193	0.144	0.095	4.624e-02	0
SERPINB8	8.444e-07	0.107747	0.031	0.009	4.648e-02	0
HSPA7	8.529e-07	0.0890801	0.029	0.008	4.695e-02	0
UVRAG	9.179e-07	0.190744	0.202	0.146	5.053e-02	0
SAP18	9.548e-07	0.11735	0.507	0.44	5.256e-02	0
LIX1L	9.584e-07	0.183517	0.23	0.173	5.276e-02	0
USP3	9.670e-07	0.173769	0.269	0.207	5.323e-02	0
VLDLR	9.764e-07	0.0886035	0.018	0.002	5.375e-02	0
MLLT6	9.832e-07	0.167365	0.75	0.703	5.412e-02	0
TNFRSF11A	1.048e-06	0.120414	0.023	0.004	5.770e-02	0
CARS	1.079e-06	0.223201	0.192	0.139	5.941e-02	0
RGS12	1.114e-06	0.0798345	0.023	0.004	6.131e-02	0
RPS6	1.146e-06	0.120214	0.97	0.95	6.306e-02	0
CD3G	1.152e-06	0.385771	0.07	0.036	6.339e-02	0
ST7	1.166e-06	0.10247	0.037	0.012	6.420e-02	0
DENND4B	1.200e-06	0.215322	0.31	0.25	6.606e-02	0
SYNGR1	1.218e-06	0.230254	0.191	0.139	6.704e-02	0
RPL29	1.228e-06	0.175374	0.507	0.456	6.760e-02	0
MARCH9	1.310e-06	0.171287	0.125	0.081	7.210e-02	0
FOXN2	1.314e-06	0.190751	0.261	0.202	7.233e-02	0
SRP14	1.316e-06	0.15164	0.569	0.516	7.244e-02	0
KRT86	1.324e-06	0.133686	0.056	0.025	7.288e-02	0
ZNF365	1.327e-06	0.0606302	0.017	0.001	7.302e-02	0
AVPI1	1.374e-06	0.0977983	0.033	0.01	7.566e-02	0
MAP2K3	1.378e-06	0.178971	0.192	0.141	7.588e-02	0
NXT2	1.430e-06	0.165577	0.097	0.057	7.874e-02	0
HMGA1	1.441e-06	0.165376	0.104	0.064	7.934e-02	0
WDR13	1.493e-06	0.184682	0.137	0.091	8.220e-02	0
ROBO3	1.498e-06	0.089815	0.035	0.011	8.244e-02	0
EIF3H	1.508e-06	0.133663	0.53	0.463	8.303e-02	0
PLEKHM1	1.512e-06	0.135899	0.158	0.108	8.321e-02	0
CDKN1B	1.535e-06	0.222793	0.496	0.441	8.451e-02	0
LYN	1.536e-06	0.150055	0.572	0.512	8.453e-02	0
EIF4B	1.543e-06	0.108183	0.726	0.66	8.494e-02	0
INF2	1.569e-06	0.0878965	0.029	0.008	8.637e-02	0
DUSP8	1.573e-06	0.0546827	0.014	0	8.660e-02	0
KIR2DP1	1.573e-06	0.0538064	0.014	0	8.660e-02	0
AC004987.2	1.573e-06	0.0453676	0.014	0	8.660e-02	0
DCTN3	1.590e-06	0.183042	0.261	0.202	8.753e-02	0
A2M-AS1	1.597e-06	0.0780073	0.038	0.014	8.793e-02	0
MAPK7	1.602e-06	0.142118	0.085	0.048	8.821e-02	0
NCOA4	1.609e-06	0.204994	0.491	0.435	8.855e-02	0
UBQLN1	1.648e-06	0.130575	0.401	0.338	9.069e-02	0
ADCY9	1.677e-06	0.167191	0.098	0.059	9.230e-02	0
EPHX4	1.758e-06	0.0522118	0.015	0.001	9.677e-02	0
C13orf46	1.767e-06	0.0559577	0.016	0.001	9.727e-02	0
TBC1D30	1.787e-06	0.0959082	0.024	0.005	9.839e-02	0
PTPRB	1.958e-06	0.0563441	0.025	0.006	1.078e-01	0
FBXL5	2.102e-06	0.181857	0.339	0.281	1.157e-01	0
ARAP2	2.148e-06	0.146209	0.627	0.552	1.182e-01	0
COX6B1	2.283e-06	0.163372	0.349	0.291	1.257e-01	0
RAD21	2.357e-06	0.128981	0.656	0.609	1.297e-01	0
PPM1M	2.438e-06	0.220783	0.224	0.172	1.342e-01	0
ERRFI1	2.448e-06	0.112429	0.029	0.008	1.347e-01	0
ANKRD9	2.591e-06	0.0709706	0.022	0.004	1.426e-01	0
PCOLCE	2.753e-06	0.104034	0.038	0.014	1.515e-01	0
PTBP3	2.763e-06	0.189792	0.602	0.546	1.521e-01	0
HHEX	2.780e-06	0.124091	0.053	0.025	1.530e-01	0
TTLL3	2.787e-06	0.163821	0.102	0.062	1.534e-01	0
HSPA5	2.875e-06	0.111484	0.776	0.696	1.583e-01	0
SMCHD1	2.940e-06	0.158358	0.612	0.544	1.618e-01	0
NINJ1	2.977e-06	0.118571	0.077	0.042	1.639e-01	0
NPRL2	3.035e-06	0.233797	0.257	0.203	1.671e-01	0
PFN1	3.088e-06	0.132982	0.838	0.813	1.700e-01	0
AC040970.1	3.178e-06	0.105332	0.035	0.012	1.749e-01	0
BATF	3.210e-06	0.199868	0.192	0.144	1.767e-01	0
CARD11	3.213e-06	0.218361	0.532	0.478	1.769e-01	0
CENPK	3.267e-06	0.0696497	0.065	0.033	1.799e-01	0
MAN2B2	3.297e-06	0.238594	0.281	0.224	1.815e-01	0
ADIPOR2	3.305e-06	0.18814	0.363	0.3	1.819e-01	0
PIGK	3.547e-06	0.124132	0.177	0.126	1.952e-01	0
AHDC1	3.579e-06	0.133541	0.118	0.075	1.970e-01	0
PHPT1	3.773e-06	0.196292	0.204	0.153	2.077e-01	0
AL732406.1	3.815e-06	0.0425505	0.013	0	2.100e-01	0
EPS15L1	4.171e-06	0.165354	0.18	0.131	2.296e-01	0
ARAF	4.371e-06	0.182988	0.204	0.154	2.406e-01	0
CTSD	4.469e-06	0.199466	0.697	0.651	2.460e-01	0
WDR37	4.496e-06	0.18258	0.27	0.211	2.475e-01	0
MAGEE1	4.497e-06	0.136613	0.062	0.031	2.475e-01	0
SERPINB6	4.518e-06	0.189615	0.318	0.26	2.487e-01	0
FBXO32	4.891e-06	0.14465	0.161	0.112	2.692e-01	0
STMN3	5.008e-06	0.0922455	0.029	0.009	2.757e-01	0
WWC2	5.153e-06	0.136319	0.036	0.013	2.837e-01	0
CDHR3	5.224e-06	0.0730387	0.025	0.007	2.876e-01	0
MARCKSL1	5.232e-06	0.141738	0.101	0.063	2.880e-01	0
RPL24	5.236e-06	0.120477	0.605	0.553	2.882e-01	0
LINC01215	5.266e-06	0.0827505	0.025	0.007	2.899e-01	0
HNRNPA1	5.466e-06	0.13755	0.556	0.504	3.009e-01	0
CCDC84	5.585e-06	0.0797679	0.093	0.056	3.074e-01	0
PCBP2	5.646e-06	0.161589	0.608	0.562	3.108e-01	0
MYO3B	5.696e-06	0.0650399	0.014	0.001	3.136e-01	0
NDUFA6	5.883e-06	0.16832	0.251	0.198	3.238e-01	0
AGAP2	6.023e-06	0.198192	0.247	0.192	3.316e-01	0
HSPA8	6.084e-06	0.149361	0.816	0.776	3.349e-01	0
MAFF	6.271e-06	0.382338	0.155	0.112	3.452e-01	0
CCDC92	6.411e-06	0.128752	0.197	0.145	3.529e-01	0
C17orf51	6.516e-06	0.0509576	0.022	0.005	3.587e-01	0
LDLR	6.539e-06	0.242425	0.148	0.104	3.599e-01	0
HOXB2	6.605e-06	0.0893908	0.081	0.047	3.636e-01	0
CXCL8	6.692e-06	0.1279	0.034	0.012	3.684e-01	0
AC004847.1	6.695e-06	0.167066	0.098	0.061	3.685e-01	0
CDKN1A	6.736e-06	0.0761045	0.037	0.014	3.708e-01	0
HEY2	6.892e-06	0.0479937	0.012	0	3.794e-01	0
RELL2	7.013e-06	0.0989508	0.033	0.012	3.860e-01	0
KDM2B	7.028e-06	0.215349	0.183	0.134	3.869e-01	0
UFC1	7.217e-06	0.226523	0.35	0.304	3.973e-01	0
SIRT2	7.247e-06	0.183449	0.289	0.235	3.989e-01	0
SNHG3	7.263e-06	0.16133	0.086	0.052	3.998e-01	0
GLI3	7.472e-06	0.065996	0.016	0.002	4.113e-01	0
RPL37A	7.572e-06	0.105786	0.858	0.827	4.168e-01	0
ZFAND3	7.733e-06	0.125944	0.245	0.19	4.257e-01	0
PLEKHB2	7.875e-06	0.172102	0.329	0.271	4.335e-01	0
CELSR2	8.101e-06	0.0942552	0.027	0.008	4.459e-01	0
PFDN5	8.297e-06	0.113426	0.683	0.632	4.567e-01	0
PAIP2	8.378e-06	0.193819	0.462	0.411	4.612e-01	0
TMEM198B	8.502e-06	0.115721	0.059	0.03	4.680e-01	0
OR4D1	8.518e-06	0.0613634	0.022	0.005	4.689e-01	0
C3AR1	8.548e-06	0.105217	0.066	0.036	4.705e-01	0
MECP2	8.623e-06	0.193452	0.394	0.335	4.746e-01	0
PCGF5	8.628e-06	0.204903	0.307	0.25	4.749e-01	0
WDR45	8.638e-06	0.146324	0.194	0.144	4.755e-01	0
WIPI2	9.147e-06	0.150127	0.287	0.23	5.035e-01	0
SEPT8	9.212e-06	0.126656	0.035	0.013	5.071e-01	0
RBFOX3	9.266e-06	0.053744	0.012	0	5.101e-01	0
FRMD6	9.266e-06	0.0532009	0.012	0	5.101e-01	0
EXTL3	9.420e-06	0.204384	0.231	0.179	5.185e-01	0
ATOX1	9.528e-06	0.132515	0.102	0.064	5.245e-01	0
EIF4E3	9.560e-06	0.181036	0.235	0.184	5.263e-01	0
LYZ	9.614e-06	0.142256	0.11	0.072	5.292e-01	0
RRAGB	9.771e-06	0.124779	0.049	0.023	5.379e-01	0
SOD2	9.778e-06	0.185238	0.23	0.178	5.383e-01	0
CEMIP2	9.800e-06	0.271876	0.445	0.396	5.395e-01	0
TAGLN2	9.831e-06	0.16054	0.464	0.41	5.412e-01	0
AP2S1	1.005e-05	0.15599	0.212	0.163	5.531e-01	0
AC064799.1	1.024e-05	0.081451	0.018	0.003	5.637e-01	0
PLEKHM1P1	1.070e-05	0.139536	0.103	0.066	5.891e-01	0
R3HDM4	1.099e-05	0.106669	0.179	0.131	6.051e-01	0
POLE4	1.102e-05	0.137895	0.104	0.066	6.066e-01	0
ADAR	1.103e-05	0.102407	0.71	0.652	6.070e-01	0
HIST1H1B	1.107e-05	0.0567726	0.03	0.01	6.095e-01	0
AK1	1.116e-05	0.137629	0.058	0.03	6.146e-01	0
AKT2	1.123e-05	0.214751	0.281	0.233	6.182e-01	0
F11R	1.134e-05	0.13057	0.111	0.072	6.242e-01	0
AC012615.1	1.166e-05	0.154513	0.059	0.031	6.419e-01	0
BAG3	1.169e-05	0.0739549	0.025	0.007	6.437e-01	0
SCAMP2	1.174e-05	0.215584	0.301	0.25	6.464e-01	0
DGKQ	1.175e-05	0.212479	0.291	0.24	6.471e-01	0
APOL3	1.180e-05	0.21455	0.316	0.261	6.497e-01	0
DLEC1	1.189e-05	0.102362	0.032	0.011	6.546e-01	0
FDFT1	1.200e-05	0.209139	0.278	0.227	6.605e-01	0
TMEM14A	1.204e-05	0.0673115	0.032	0.011	6.627e-01	0
RNF216	1.208e-05	0.218431	0.312	0.258	6.648e-01	0
IGKC	1.219e-05	0.0353888	0.107	0.152	6.708e-01	0
PQLC1	1.257e-05	0.109702	0.068	0.038	6.918e-01	0
CPQ	1.262e-05	0.12121	0.15	0.106	6.947e-01	0
GMPS	1.283e-05	0.154637	0.195	0.146	7.060e-01	0
STX3	1.289e-05	0.0742592	0.044	0.02	7.097e-01	0
MYO18A	1.301e-05	0.128213	0.167	0.121	7.162e-01	0
NLRP1	1.309e-05	0.231456	0.431	0.382	7.205e-01	0
LAMTOR4	1.341e-05	0.16344	0.366	0.312	7.383e-01	0
YPEL2	1.355e-05	0.132339	0.104	0.066	7.458e-01	0
RPS27	1.372e-05	0.178542	0.33	0.279	7.551e-01	0
NUMBL	1.385e-05	0.0743939	0.025	0.007	7.621e-01	0
MORN3	1.399e-05	0.0853323	0.022	0.005	7.699e-01	0
IK	1.415e-05	0.153202	0.45	0.397	7.787e-01	0
RFX3-AS1	1.433e-05	0.0806605	0.039	0.016	7.887e-01	0
RASSF1	1.525e-05	0.155645	0.603	0.555	8.394e-01	0
ATP5MC3	1.537e-05	0.172325	0.326	0.274	8.458e-01	0
RNPEPL1	1.584e-05	0.204996	0.476	0.434	8.722e-01	0
VAMP2	1.658e-05	0.161479	0.334	0.281	9.126e-01	0
SPTAN1	1.669e-05	0.20635	0.525	0.473	9.185e-01	0
DNAJB6	1.712e-05	0.166429	0.302	0.25	9.425e-01	0
IGBP1	1.816e-05	0.152124	0.229	0.178	9.999e-01	0
NCOA7	1.818e-05	0.189726	0.262	0.208	1.000e+00	0
SOD1	1.819e-05	0.111378	0.413	0.352	1.000e+00	0
SLC25A20	1.824e-05	0.166898	0.209	0.161	1.000e+00	0
ENSA	1.833e-05	0.178296	0.55	0.495	1.000e+00	0
FZD3	1.865e-05	0.0691314	0.02	0.005	1.000e+00	0
IFIT5	1.926e-05	0.142117	0.117	0.078	1.000e+00	0
CISD3	1.962e-05	0.164379	0.277	0.226	1.000e+00	0
PPT2	2.014e-05	0.11538	0.032	0.012	1.000e+00	0
SNORD89	2.091e-05	0.119314	0.107	0.07	1.000e+00	0
PCYT1A	2.121e-05	0.117041	0.269	0.216	1.000e+00	0
PTPRE	2.212e-05	0.178337	0.429	0.381	1.000e+00	0
AC006369.1	2.213e-05	0.0539445	0.019	0.004	1.000e+00	0
STX2	2.245e-05	0.106582	0.09	0.056	1.000e+00	0
PIK3C2A	2.294e-05	0.208639	0.233	0.182	1.000e+00	0
PLD3	2.390e-05	0.182023	0.157	0.115	1.000e+00	0
USB1	2.422e-05	0.130183	0.182	0.136	1.000e+00	0
WBP1L	2.544e-05	0.207924	0.342	0.291	1.000e+00	0
AC004086.1	2.557e-05	0.164224	0.485	0.433	1.000e+00	0
WAS	2.588e-05	0.17346	0.393	0.346	1.000e+00	0
SP140	2.628e-05	0.120019	0.238	0.185	1.000e+00	0
SCRIB	2.644e-05	0.178712	0.198	0.152	1.000e+00	0
CD320	2.672e-05	0.245337	0.188	0.145	1.000e+00	0
AMMECR1	2.704e-05	0.158815	0.089	0.056	1.000e+00	0
ATG13	2.721e-05	0.206899	0.239	0.191	1.000e+00	0
ALDOC	2.730e-05	0.117053	0.086	0.053	1.000e+00	0
SH3BP5-AS1	2.750e-05	0.0740477	0.076	0.044	1.000e+00	0
MAP3K12	2.752e-05	0.152688	0.104	0.069	1.000e+00	0
RPS4X	2.798e-05	0.109451	0.902	0.873	1.000e+00	0
KAT7	2.825e-05	0.199277	0.245	0.197	1.000e+00	0
ATP6V0B	2.873e-05	0.193864	0.283	0.231	1.000e+00	0
ZHX3	2.914e-05	0.139062	0.053	0.027	1.000e+00	0
TNFRSF18	3.004e-05	0.2084	0.07	0.041	1.000e+00	0
EIF4E2	3.028e-05	0.185368	0.21	0.165	1.000e+00	0
PRSS57	3.028e-05	0.0696738	0.027	0.009	1.000e+00	0
BAG2	3.031e-05	0.0954858	0.046	0.022	1.000e+00	0
CYTL1	3.035e-05	0.0476625	0.01	0	1.000e+00	0
BECN1	3.050e-05	0.161766	0.299	0.249	1.000e+00	0
SPIRE2	3.053e-05	0.0596152	0.02	0.005	1.000e+00	0
ACAP2	3.064e-05	0.112861	0.478	0.418	1.000e+00	0
SGPL1	3.101e-05	0.131492	0.193	0.147	1.000e+00	0
MYL12B	3.130e-05	0.0944676	0.59	0.539	1.000e+00	0
RBFOX2	3.186e-05	0.0635182	0.017	0.003	1.000e+00	0
UBE2H	3.192e-05	0.2403	0.33	0.285	1.000e+00	0
GGT7	3.233e-05	0.0600527	0.017	0.003	1.000e+00	0
PHYHD1	3.330e-05	0.041919	0.013	0.001	1.000e+00	0
XBP1	3.489e-05	0.170139	0.669	0.632	1.000e+00	0
RGS10	3.492e-05	0.105272	0.061	0.034	1.000e+00	0
TMEM91	3.571e-05	0.079701	0.048	0.024	1.000e+00	0
SP4	3.596e-05	0.199706	0.299	0.249	1.000e+00	0
UCHL5	3.664e-05	0.173728	0.315	0.263	1.000e+00	0
LIPA	3.748e-05	0.191957	0.259	0.211	1.000e+00	0
STK32C	3.848e-05	0.103232	0.055	0.029	1.000e+00	0
RPL31	3.906e-05	0.116541	0.884	0.869	1.000e+00	0
CCL5	3.929e-05	0.0789634	0.818	0.742	1.000e+00	0
ADAM8	3.957e-05	0.191956	0.513	0.469	1.000e+00	0
CPEB4	3.971e-05	0.16775	0.164	0.12	1.000e+00	0
ANKRD20A5P	4.017e-05	0.0468443	0.018	0.004	1.000e+00	0
FAM229A	4.054e-05	0.0725493	0.03	0.011	1.000e+00	0
TIAM1	4.066e-05	0.136875	0.034	0.014	1.000e+00	0
AP004608.1	4.086e-05	0.0437306	0.01	0	1.000e+00	0
LINC00469	4.086e-05	0.0377209	0.01	0	1.000e+00	0
GADD45A	4.122e-05	0.133033	0.087	0.054	1.000e+00	0
P4HB	4.172e-05	0.193783	0.591	0.555	1.000e+00	0
RBX1	4.184e-05	0.192771	0.224	0.18	1.000e+00	0
PPTC7	4.227e-05	0.193813	0.302	0.255	1.000e+00	0
GNPTG	4.234e-05	0.127806	0.218	0.169	1.000e+00	0
SERTAD2	4.286e-05	0.224903	0.232	0.187	1.000e+00	0
AL365272.1	4.336e-05	0.0644828	0.022	0.007	1.000e+00	0
G6PD	4.377e-05	0.181936	0.282	0.234	1.000e+00	0
ZMIZ2	4.412e-05	0.141384	0.173	0.128	1.000e+00	0
TBC1D17	4.473e-05	0.14092	0.148	0.107	1.000e+00	0
RAB5C	4.622e-05	0.0887814	0.247	0.198	1.000e+00	0
NOSIP	4.707e-05	0.187194	0.246	0.199	1.000e+00	0
TLE2	4.850e-05	0.0549578	0.015	0.002	1.000e+00	0
BORCS7	4.947e-05	0.20918	0.136	0.099	1.000e+00	0
OASL	4.956e-05	0.114096	0.07	0.041	1.000e+00	0
CHD1	4.980e-05	0.176505	0.402	0.346	1.000e+00	0
MTRNR2L10	5.108e-05	0.0949354	0.053	0.028	1.000e+00	0
UBXN7	5.110e-05	0.226437	0.298	0.252	1.000e+00	0
TMEM59	5.133e-05	0.220708	0.41	0.365	1.000e+00	0
IVNS1ABP	5.304e-05	0.223335	0.564	0.539	1.000e+00	0
CPNE3	5.351e-05	0.123551	0.345	0.293	1.000e+00	0
MYD88	5.388e-05	0.128943	0.226	0.181	1.000e+00	0
RTN3	5.415e-05	0.139021	0.229	0.182	1.000e+00	0
TATDN2	5.420e-05	0.196435	0.225	0.182	1.000e+00	0
HMOX1	5.683e-05	0.0338171	0.024	0.008	1.000e+00	0
FCRL6	5.758e-05	0.137184	0.595	0.541	1.000e+00	0
SCD5	5.975e-05	0.0540228	0.042	0.02	1.000e+00	0
TRAM1	5.980e-05	0.144421	0.555	0.499	1.000e+00	0
RAB30	6.100e-05	0.104503	0.053	0.028	1.000e+00	0
LCNL1	6.107e-05	0.0416016	0.011	0.001	1.000e+00	0
KCNQ1OT1	6.147e-05	0.0503395	0.042	0.02	1.000e+00	0
BBC3	6.235e-05	0.102253	0.085	0.053	1.000e+00	0
PRXL2C	6.250e-05	0.108561	0.103	0.069	1.000e+00	0
RECQL	6.300e-05	0.168718	0.387	0.336	1.000e+00	0
SYCP3	6.327e-05	0.0358602	0.017	0.004	1.000e+00	0
AL158071.3	6.588e-05	0.0827901	0.027	0.01	1.000e+00	0
LINC01422	6.631e-05	0.0431692	0.015	0.002	1.000e+00	0
PHF2	6.716e-05	0.117022	0.185	0.142	1.000e+00	0
RPL26	6.951e-05	0.132245	0.592	0.555	1.000e+00	0
SMAD7	6.990e-05	0.173477	0.308	0.262	1.000e+00	0
NOTCH1	7.154e-05	0.205003	0.38	0.333	1.000e+00	0
UBE2B	7.248e-05	0.144494	0.284	0.234	1.000e+00	0
SLC2A4RG	7.316e-05	0.159368	0.211	0.165	1.000e+00	0
GNB2	7.327e-05	0.138771	0.359	0.308	1.000e+00	0
HBP1	7.387e-05	0.155787	0.248	0.2	1.000e+00	0
AL590682.1	7.413e-05	0.0604877	0.013	0.002	1.000e+00	0
KIR3DL3	7.414e-05	0.0330919	0.009	0	1.000e+00	0
TCP11L2	7.527e-05	0.182594	0.121	0.086	1.000e+00	0
RSL24D1	7.674e-05	0.188353	0.324	0.28	1.000e+00	0
FBXO33	7.845e-05	0.206545	0.259	0.215	1.000e+00	0
EEF1DP5	8.005e-05	0.0632842	0.032	0.013	1.000e+00	0
FZD8	8.107e-05	0.0389059	0.011	0.001	1.000e+00	0
GPR153	8.179e-05	0.0455969	0.042	0.02	1.000e+00	0
YWHAZ	8.221e-05	0.0391371	0.82	0.801	1.000e+00	0
IDH3B	8.256e-05	0.181101	0.256	0.211	1.000e+00	0
CZIB	8.545e-05	0.184108	0.158	0.12	1.000e+00	0
RPL17P26	8.593e-05	0.0614106	0.017	0.004	1.000e+00	0
TIMELESS	8.844e-05	0.0933353	0.076	0.046	1.000e+00	0
AC119044.1	8.994e-05	0.0801224	0.038	0.018	1.000e+00	0
ACOT4	9.208e-05	0.0748175	0.034	0.015	1.000e+00	0
ME3	9.223e-05	0.0630231	0.019	0.005	1.000e+00	0
GPSM3	9.270e-05	0.118542	0.297	0.249	1.000e+00	0
FMO5	9.365e-05	0.0497093	0.021	0.007	1.000e+00	0
NR3C1	9.433e-05	0.17206	0.546	0.498	1.000e+00	0
NCOR2	9.474e-05	0.180893	0.209	0.167	1.000e+00	0
ZFAND2A	9.605e-05	0.154564	0.137	0.099	1.000e+00	0
AC004585.1	9.677e-05	0.0405598	0.026	0.009	1.000e+00	0
SNX3	9.733e-05	0.156092	0.31	0.263	1.000e+00	0
IGHG3	9.742e-05	0.0364511	0.007	0.02	1.000e+00	0
COL5A3	9.993e-05	0.0550286	0.009	0	1.000e+00	0
PIGT	1.020e-04	0.180252	0.277	0.229	1.000e+00	0
PEAK1	1.024e-04	0.23341	0.224	0.18	1.000e+00	0
TCEAL3	1.051e-04	0.101491	0.055	0.031	1.000e+00	0
CXXC4	1.066e-04	0.0625241	0.012	0.001	1.000e+00	0
PIK3R3	1.076e-04	0.107788	0.047	0.024	1.000e+00	0
HAP1	1.076e-04	0.0672515	0.016	0.004	1.000e+00	0
MCM6	1.079e-04	0.152862	0.1	0.068	1.000e+00	0
VWA5A	1.088e-04	0.0782932	0.057	0.032	1.000e+00	0
HIST1H4C	1.100e-04	0.136678	0.401	0.356	1.000e+00	0
CD40	1.102e-04	0.0595906	0.024	0.008	1.000e+00	0
RAB8A	1.148e-04	0.132787	0.388	0.345	1.000e+00	0
ENO2	1.150e-04	0.0746104	0.029	0.012	1.000e+00	0
SZRD1	1.164e-04	0.112142	0.42	0.371	1.000e+00	0
AL133342.1	1.179e-04	0.0633781	0.021	0.007	1.000e+00	0
SCAF11	1.190e-04	0.128902	0.69	0.645	1.000e+00	0
IER3	1.204e-04	0.0975236	0.044	0.022	1.000e+00	0
TMBIM6	1.221e-04	0.0963069	0.836	0.771	1.000e+00	0
SLC12A6	1.222e-04	0.140564	0.23	0.184	1.000e+00	0
SPIRE1	1.228e-04	0.0700168	0.029	0.012	1.000e+00	0
CSNK1E	1.230e-04	0.146009	0.129	0.094	1.000e+00	0
JAK3	1.271e-04	0.194338	0.287	0.242	1.000e+00	0
SPAG7	1.275e-04	0.200565	0.193	0.153	1.000e+00	0
TTL	1.277e-04	0.181824	0.14	0.103	1.000e+00	0
INSIG1	1.308e-04	0.202689	0.264	0.221	1.000e+00	0
SELENOW	1.316e-04	0.178112	0.335	0.291	1.000e+00	0
RAB38	1.318e-04	0.0435732	0.013	0.002	1.000e+00	0
ROPN1L	1.323e-04	0.0438575	0.013	0.002	1.000e+00	0
SPTBN1	1.335e-04	0.188637	0.532	0.485	1.000e+00	0
SLC36A4	1.336e-04	0.103957	0.053	0.03	1.000e+00	0
ATF3	1.336e-04	0.12166	0.027	0.011	1.000e+00	0
BTG2	1.369e-04	0.162596	0.445	0.394	1.000e+00	0
AC006449.6	1.377e-04	0.0670945	0.056	0.031	1.000e+00	0
HPS1	1.403e-04	0.171113	0.246	0.203	1.000e+00	0
RPS4Y1	1.404e-04	0.231698	0.209	0.169	1.000e+00	0
UTRN	1.419e-04	0.101547	0.872	0.84	1.000e+00	0
AC021188.1	1.440e-04	0.0412989	0.011	0.001	1.000e+00	0
OLA1P2	1.469e-04	0.0358339	0.01	0.001	1.000e+00	0
CNBP	1.478e-04	0.119858	0.691	0.661	1.000e+00	0
MAT2B	1.550e-04	0.129657	0.513	0.465	1.000e+00	0
GPR137B	1.572e-04	0.0567367	0.035	0.016	1.000e+00	0
MRPL10	1.587e-04	0.16524	0.217	0.174	1.000e+00	0
APBB1IP	1.619e-04	0.0947548	0.501	0.455	1.000e+00	0
NR4A2	1.629e-04	0.212531	0.335	0.288	1.000e+00	0
TXNL4A	1.645e-04	0.126851	0.285	0.237	1.000e+00	0
DYSF	1.646e-04	0.0839052	0.046	0.024	1.000e+00	0
FNIP2	1.756e-04	0.137344	0.121	0.086	1.000e+00	0
HARS	1.764e-04	0.141409	0.223	0.179	1.000e+00	0
TMEM8A	1.818e-04	0.201906	0.147	0.112	1.000e+00	0
TXN2	1.829e-04	0.176993	0.2	0.16	1.000e+00	0
C19orf12	1.857e-04	0.162174	0.311	0.263	1.000e+00	0
OSER1	1.871e-04	0.180144	0.182	0.144	1.000e+00	0
ELF4	1.897e-04	0.171186	0.319	0.275	1.000e+00	0
SNRPB	1.903e-04	0.176122	0.423	0.379	1.000e+00	0
ABHD17C	1.909e-04	0.0451847	0.017	0.004	1.000e+00	0
GSTM3	1.912e-04	0.0628774	0.019	0.006	1.000e+00	0
CLCF1	1.916e-04	0.0554241	0.02	0.007	1.000e+00	0
CYB561D2	1.921e-04	0.219302	0.204	0.165	1.000e+00	0
SOCS3	1.931e-04	0.0911205	0.037	0.018	1.000e+00	0
LPAR5	1.939e-04	0.152092	0.099	0.069	1.000e+00	0
TBXA2R	1.971e-04	0.0477691	0.01	0.001	1.000e+00	0
ACKR3	1.978e-04	0.0343643	0.017	0.004	1.000e+00	0
EHD3	1.978e-04	0.089569	0.044	0.023	1.000e+00	0
AC110285.6	2.029e-04	0.0528349	0.013	0.002	1.000e+00	0
MFHAS1	2.057e-04	0.158521	0.12	0.086	1.000e+00	0
CHRNE	2.073e-04	0.062357	0.024	0.009	1.000e+00	0
FLOT2	2.078e-04	0.128591	0.375	0.324	1.000e+00	0
COX6C	2.095e-04	0.131934	0.452	0.409	1.000e+00	0
ERP29	2.138e-04	0.168686	0.374	0.328	1.000e+00	0
SPTY2D1	2.163e-04	0.172357	0.326	0.278	1.000e+00	0
AC104794.2	2.202e-04	0.0786495	0.047	0.025	1.000e+00	0
NQO2	2.231e-04	0.142629	0.082	0.054	1.000e+00	0
LINC01135	2.246e-04	0.0584117	0.014	0.003	1.000e+00	0
CALCOCO1	2.254e-04	0.13379	0.205	0.165	1.000e+00	0
LINC00944	2.265e-04	0.0558109	0.026	0.01	1.000e+00	0
SCLT1	2.272e-04	0.134336	0.273	0.225	1.000e+00	0
COMMD9	2.293e-04	0.129796	0.114	0.081	1.000e+00	0
RALGAPA1	2.310e-04	0.103102	0.128	0.092	1.000e+00	0
AC021016.2	2.315e-04	0.0946726	0.046	0.025	1.000e+00	0
CMPK1	2.342e-04	0.113685	0.415	0.368	1.000e+00	0
PCDHGA10	2.354e-04	0.0474525	0.012	0.002	1.000e+00	0
LTA4H	2.367e-04	0.108553	0.17	0.131	1.000e+00	0
AL365203.2	2.422e-04	0.0749507	0.032	0.014	1.000e+00	0
AC004263.2	2.453e-04	0.027835	0.008	0	1.000e+00	0
AL138824.1	2.468e-04	0.108007	0.045	0.024	1.000e+00	0
KIAA2013	2.483e-04	0.167766	0.209	0.168	1.000e+00	0
RUSC1	2.511e-04	0.106553	0.062	0.037	1.000e+00	0
VTI1A	2.578e-04	0.149499	0.155	0.117	1.000e+00	0
SPHK1	2.581e-04	0.0580356	0.017	0.005	1.000e+00	0
SNX5	2.606e-04	0.159175	0.255	0.21	1.000e+00	0
ATP8B3	2.606e-04	0.0572693	0.017	0.005	1.000e+00	0
OTUB1	2.686e-04	0.143897	0.276	0.234	1.000e+00	0
CHAF1B	2.709e-04	0.0606064	0.038	0.019	1.000e+00	0
LPAR2	2.767e-04	0.10516	0.074	0.047	1.000e+00	0
FAM160B1	2.778e-04	0.149858	0.161	0.124	1.000e+00	0
NCKAP1	2.792e-04	0.133363	0.05	0.028	1.000e+00	0
TRAF4	2.822e-04	0.067621	0.035	0.017	1.000e+00	0
IGHG4	2.888e-04	0.0283501	0.014	0.029	1.000e+00	0
PRKAR1A	2.910e-04	0.11574	0.545	0.501	1.000e+00	0
ZBTB49	2.923e-04	0.0926429	0.073	0.047	1.000e+00	0
TBKBP1	2.942e-04	0.146128	0.083	0.055	1.000e+00	0
RBM3	2.983e-04	0.150782	0.609	0.583	1.000e+00	0
IFIT2	3.011e-04	0.1887	0.157	0.121	1.000e+00	0
AL035701.1	3.048e-04	0.0353244	0.014	0.003	1.000e+00	0
NDC80	3.079e-04	0.0474068	0.024	0.009	1.000e+00	0
DOCK9	3.104e-04	0.119446	0.115	0.082	1.000e+00	0
RAB18	3.132e-04	0.156028	0.215	0.175	1.000e+00	0
RAB5IF	3.166e-04	0.187905	0.247	0.207	1.000e+00	0
FRMD4B	3.174e-04	0.100811	0.023	0.009	1.000e+00	0
NEB	3.202e-04	0.1114	0.02	0.007	1.000e+00	0
PLS1	3.211e-04	0.0289842	0.012	0.002	1.000e+00	0
VAV1	3.236e-04	0.203518	0.342	0.303	1.000e+00	0
PPM1N	3.282e-04	0.04552	0.017	0.005	1.000e+00	0
LRRN1	3.313e-04	0.0315799	0.008	0	1.000e+00	0
ATP5MC2	3.317e-04	0.134591	0.386	0.343	1.000e+00	0
BTG1	3.342e-04	0.135623	0.898	0.869	1.000e+00	0
NFIA	3.359e-04	0.106337	0.032	0.015	1.000e+00	0
ZC3H18	3.363e-04	0.146138	0.342	0.294	1.000e+00	0
QPRT	3.381e-04	0.0518722	0.027	0.011	1.000e+00	0
RABL3	3.395e-04	0.116032	0.079	0.052	1.000e+00	0
PRKD3	3.444e-04	0.151265	0.278	0.235	1.000e+00	0
CCNG1	3.463e-04	0.158639	0.219	0.178	1.000e+00	0
WDR76	3.471e-04	0.0827332	0.043	0.023	1.000e+00	0
FCHO1	3.519e-04	0.0705647	0.079	0.051	1.000e+00	0
SP110	3.521e-04	0.156968	0.402	0.356	1.000e+00	0
LINC00243	3.537e-04	0.0450802	0.013	0.002	1.000e+00	0
DDX24	3.557e-04	0.120913	0.424	0.37	1.000e+00	0
AC113404.3	3.597e-04	0.0518157	0.042	0.022	1.000e+00	0
TAP2	3.602e-04	0.191336	0.344	0.303	1.000e+00	0
RPL12	3.614e-04	0.121741	0.675	0.652	1.000e+00	0
ATP5MPL	3.639e-04	0.150921	0.291	0.25	1.000e+00	0
HNRNPH2	3.679e-04	0.13311	0.226	0.187	1.000e+00	0
ZBTB7A	3.693e-04	0.163096	0.362	0.32	1.000e+00	0
GNAI3	3.717e-04	0.149724	0.335	0.29	1.000e+00	0
TMEM50B	3.725e-04	0.153492	0.202	0.163	1.000e+00	0
CEBPG	3.741e-04	0.13829	0.188	0.149	1.000e+00	0
EIF3K	3.832e-04	0.143255	0.476	0.432	1.000e+00	0
BNIP2	3.843e-04	0.17158	0.457	0.42	1.000e+00	0
DEDD2	3.859e-04	0.139046	0.257	0.217	1.000e+00	0
TRIM22	3.864e-04	0.138537	0.467	0.428	1.000e+00	0
DTNBP1	3.870e-04	0.157145	0.206	0.167	1.000e+00	0
VDAC3	3.880e-04	0.142875	0.261	0.221	1.000e+00	0
FBXW7	3.986e-04	0.152832	0.365	0.32	1.000e+00	0
RABIF	4.066e-04	0.115846	0.125	0.092	1.000e+00	0
ARHGAP42	4.077e-04	0.0724556	0.026	0.011	1.000e+00	0
AC007278.2	4.090e-04	0.0426392	0.02	0.007	1.000e+00	0
NENF	4.103e-04	0.105246	0.079	0.052	1.000e+00	0
CSNK1G2	4.103e-04	0.145925	0.489	0.454	1.000e+00	0
ITGB1	4.120e-04	0.151602	0.557	0.516	1.000e+00	0
NBEAL2	4.160e-04	0.180445	0.413	0.373	1.000e+00	0
BIN2P1	4.224e-04	0.0461834	0.023	0.009	1.000e+00	0
ERFE	4.255e-04	0.0508378	0.017	0.005	1.000e+00	0
EAF2	4.291e-04	0.0468566	0.017	0.005	1.000e+00	0
DAPK1	4.292e-04	0.053592	0.018	0.006	1.000e+00	0
MPC1	4.309e-04	0.0952698	0.146	0.11	1.000e+00	0
TWF2	4.358e-04	0.124166	0.234	0.194	1.000e+00	0
AC005224.3	4.372e-04	0.0677147	0.025	0.01	1.000e+00	0
AC008906.1	4.403e-04	0.0403507	0.017	0.005	1.000e+00	0
SLC7A5	4.423e-04	0.0935109	0.029	0.013	1.000e+00	0
PGM1	4.424e-04	0.109667	0.147	0.112	1.000e+00	0
PHACTR4	4.441e-04	0.19648	0.208	0.169	1.000e+00	0
ATP6V1B2	4.443e-04	0.102851	0.177	0.139	1.000e+00	0
PPIA	4.463e-04	0.102723	0.336	0.291	1.000e+00	0
IDS	4.498e-04	0.131311	0.151	0.116	1.000e+00	0
CADM1	4.498e-04	0.0985299	0.021	0.008	1.000e+00	0
PCIF1	4.512e-04	0.144818	0.131	0.098	1.000e+00	0
CHST11	4.576e-04	0.162975	0.343	0.297	1.000e+00	0
FAR2P2	4.681e-04	0.0302648	0.01	0.001	1.000e+00	0
AC093567.1	4.689e-04	0.0270048	0.01	0.001	1.000e+00	0
TCF20	4.694e-04	0.107258	0.327	0.282	1.000e+00	0
AC073130.3	4.772e-04	0.0861956	0.045	0.025	1.000e+00	0
CARD8-AS1	4.876e-04	0.117341	0.095	0.067	1.000e+00	0
RO60	4.889e-04	0.112216	0.465	0.422	1.000e+00	0
RAD23B	4.921e-04	0.170547	0.364	0.327	1.000e+00	0
GALNT2	5.016e-04	0.138431	0.179	0.141	1.000e+00	0
CHMP4B	5.075e-04	0.120076	0.356	0.314	1.000e+00	0
MSNP1	5.101e-04	0.0843162	0.055	0.033	1.000e+00	0
CLCN5	5.104e-04	0.0583436	0.013	0.003	1.000e+00	0
ZFP91	5.222e-04	0.146084	0.314	0.268	1.000e+00	0
MKNK1	5.243e-04	0.126867	0.121	0.09	1.000e+00	0
PRDX2	5.261e-04	0.0951102	0.101	0.072	1.000e+00	0
PVR	5.280e-04	0.0530868	0.019	0.007	1.000e+00	0
UBA52P5	5.333e-04	0.0354765	0.018	0.006	1.000e+00	0
KIAA1324	5.373e-04	0.0470926	0.014	0.004	1.000e+00	0
AP005431.1	5.420e-04	0.0357007	0.023	0.009	1.000e+00	0
AGPAT4-IT1	5.504e-04	0.0322604	0.019	0.007	1.000e+00	0
ATP1A3	5.518e-04	0.0387978	0.017	0.005	1.000e+00	0
PPP1R9B	5.539e-04	0.145018	0.308	0.267	1.000e+00	0
TNRC18	5.583e-04	0.113011	0.197	0.157	1.000e+00	0
XRN2	5.611e-04	0.115795	0.373	0.329	1.000e+00	0
OXA1L	5.639e-04	0.124511	0.233	0.194	1.000e+00	0
SYF2	5.808e-04	0.0958922	0.369	0.324	1.000e+00	0
NEDD8	5.864e-04	0.170793	0.417	0.381	1.000e+00	0
AL049597.1	5.904e-04	0.0583085	0.021	0.008	1.000e+00	0
BMPR1A	5.937e-04	0.0444144	0.03	0.014	1.000e+00	0
MAN1B1-DT	6.042e-04	0.0464837	0.021	0.008	1.000e+00	0
AL158071.4	6.148e-04	0.0530042	0.023	0.009	1.000e+00	0
HNRNPUL1	6.195e-04	0.119176	0.654	0.619	1.000e+00	0
ATP6V0D1	6.199e-04	0.162841	0.22	0.183	1.000e+00	0
SCYL2	6.240e-04	0.102192	0.277	0.236	1.000e+00	0
EPB41L4A-AS1	6.297e-04	0.130707	0.15	0.115	1.000e+00	0
AC078845.1	6.315e-04	0.0157465	0.01	0.001	1.000e+00	0
NATD1	6.335e-04	0.0903449	0.081	0.054	1.000e+00	0
EPOP	6.335e-04	0.0251685	0.012	0.002	1.000e+00	0
ANXA5	6.421e-04	0.0727214	0.071	0.047	1.000e+00	0
SPEN	6.423e-04	0.10902	0.473	0.422	1.000e+00	0
TBC1D22A	6.631e-04	0.183473	0.184	0.149	1.000e+00	0
CLN5	6.699e-04	0.0835554	0.028	0.013	1.000e+00	0
AC008750.2	6.721e-04	0.0506647	0.013	0.003	1.000e+00	0
VCAN	6.778e-04	0.0618148	0.033	0.016	1.000e+00	0
PRICKLE2	6.817e-04	0.0637521	0.018	0.006	1.000e+00	0
UPF3A	6.820e-04	0.168446	0.179	0.144	1.000e+00	0
S100A11	6.825e-04	0.14944	0.147	0.114	1.000e+00	0
SLC38A2	6.829e-04	0.235072	0.498	0.464	1.000e+00	0
LHPP	6.876e-04	0.0733911	0.04	0.021	1.000e+00	0
RPL23	6.896e-04	0.0668009	0.822	0.786	1.000e+00	0
STX12	6.924e-04	0.0879729	0.116	0.085	1.000e+00	0
RPN1	6.932e-04	0.148359	0.349	0.313	1.000e+00	0
CAMLG	6.970e-04	0.167889	0.264	0.223	1.000e+00	0
SNX12	7.041e-04	0.145581	0.098	0.07	1.000e+00	0
FBXO3	7.175e-04	0.120104	0.14	0.107	1.000e+00	0
GIPR	7.195e-04	0.0442853	0.017	0.005	1.000e+00	0
ISCU	7.229e-04	0.117519	0.289	0.245	1.000e+00	0
PTPRG	7.320e-04	0.0485604	0.011	0.002	1.000e+00	0
CCDC28B	7.427e-04	0.137849	0.133	0.101	1.000e+00	0
TNFAIP8L2	7.462e-04	0.152172	0.119	0.089	1.000e+00	0
ZNF699	7.581e-04	0.102573	0.063	0.04	1.000e+00	0
NAPA	7.697e-04	0.134252	0.144	0.111	1.000e+00	0
ENTPD4	7.729e-04	0.164496	0.236	0.195	1.000e+00	0
AC092045.1	7.793e-04	0.0463263	0.02	0.008	1.000e+00	0
CCDC136	7.957e-04	0.0590766	0.023	0.009	1.000e+00	0
C5orf30	8.059e-04	0.0589843	0.036	0.019	1.000e+00	0
KANSL1	8.060e-04	0.125128	0.359	0.319	1.000e+00	0
ERAP1	8.088e-04	0.145085	0.442	0.406	1.000e+00	0
PANK1	8.192e-04	0.0397607	0.012	0.002	1.000e+00	0
LRFN2	8.195e-04	0.0324772	0.007	0	1.000e+00	0
CXCL3	8.195e-04	0.0264791	0.007	0	1.000e+00	0
KRT128P	8.195e-04	0.0207925	0.007	0	1.000e+00	0
REEP5	8.211e-04	0.197259	0.379	0.347	1.000e+00	0
INPP5A	8.274e-04	0.0701436	0.039	0.021	1.000e+00	0
TNIP2	8.276e-04	0.163556	0.203	0.168	1.000e+00	0
HAVCR1	8.295e-04	0.0318938	0.009	0.001	1.000e+00	0
AC010247.2	8.393e-04	0.0476312	0.025	0.011	1.000e+00	0
LRPAP1	8.397e-04	0.154417	0.319	0.282	1.000e+00	0
NBPF3	8.404e-04	0.103292	0.058	0.036	1.000e+00	0
WHAMM	8.426e-04	0.125677	0.279	0.239	1.000e+00	0
SGCD	8.461e-04	0.0461951	0.009	0.001	1.000e+00	0
BOD1L1	8.491e-04	0.120886	0.491	0.444	1.000e+00	0
SNHG6	8.518e-04	0.10208	0.362	0.321	1.000e+00	0
ISCA1	8.663e-04	0.132604	0.107	0.079	1.000e+00	0
FBXW2	8.804e-04	0.128793	0.375	0.331	1.000e+00	0
LIPC	8.913e-04	0.0302581	0.013	0.003	1.000e+00	0
LAMTOR2	8.958e-04	0.0990744	0.126	0.095	1.000e+00	0
ZNRF1	9.017e-04	0.0500092	0.017	0.005	1.000e+00	0
GOLGA8A	9.030e-04	0.1005	0.169	0.133	1.000e+00	0
PSMB8	9.073e-04	0.121613	0.538	0.493	1.000e+00	0
AC026748.1	9.163e-04	0.0586001	0.015	0.004	1.000e+00	0
SEC11C	9.323e-04	0.125772	0.183	0.148	1.000e+00	0
CKAP4	9.324e-04	0.0510682	0.023	0.009	1.000e+00	0
ALDH16A1	9.339e-04	0.128415	0.105	0.077	1.000e+00	0
MXI1	9.349e-04	0.11483	0.096	0.068	1.000e+00	0
WWOX	9.406e-04	0.136515	0.058	0.037	1.000e+00	0
RPL24P4	9.467e-04	0.0961758	0.07	0.046	1.000e+00	0
PCDHGB6	9.490e-04	0.0396854	0.015	0.004	1.000e+00	0
VCPIP1	9.504e-04	0.082507	0.432	0.381	1.000e+00	0
CLEC2B	9.504e-04	0.173418	0.436	0.406	1.000e+00	0
ANAPC5	9.609e-04	0.146228	0.467	0.429	1.000e+00	0
CASZ1	9.666e-04	0.136093	0.091	0.065	1.000e+00	0
ATRX	9.683e-04	0.0582673	0.645	0.587	1.000e+00	0
SMYD4	9.778e-04	0.0793758	0.119	0.088	1.000e+00	0
FGFBP3	9.826e-04	0.0575846	0.027	0.012	1.000e+00	0
AL356234.1	9.850e-04	0.0278534	0.01	0.002	1.000e+00	0
HGSNAT	1.020e-03	0.114581	0.102	0.073	1.000e+00	0
RPL7P9	1.028e-03	0.0629278	0.046	0.027	1.000e+00	0
FCHO2	1.039e-03	0.0789173	0.066	0.043	1.000e+00	0
CHD3	1.046e-03	0.0919422	0.578	0.526	1.000e+00	0
ARL5B	1.053e-03	0.13943	0.135	0.103	1.000e+00	0
CAPZB	1.058e-03	0.0684272	0.644	0.614	1.000e+00	0
ASMTL	1.072e-03	0.101993	0.127	0.097	1.000e+00	0
RAB4A	1.076e-03	0.102087	0.144	0.111	1.000e+00	0
PSMC5	1.086e-03	0.151914	0.413	0.374	1.000e+00	0
AC011462.1	1.120e-03	0.0265514	0.009	0.001	1.000e+00	0
NACA2	1.125e-03	0.0802303	0.039	0.022	1.000e+00	0
RPL17P44	1.134e-03	0.0278897	0.009	0.001	1.000e+00	0
XPC	1.160e-03	0.150056	0.228	0.192	1.000e+00	0
RNF13	1.160e-03	0.100382	0.19	0.152	1.000e+00	0
KPNB1	1.169e-03	0.079889	0.597	0.561	1.000e+00	0
ADAM22	1.180e-03	0.0643107	0.016	0.005	1.000e+00	0
RPL34P31	1.181e-03	0.0385246	0.015	0.005	1.000e+00	0
MTFR1L	1.181e-03	0.0962145	0.114	0.083	1.000e+00	0
EFNA5	1.186e-03	0.0356209	0.016	0.005	1.000e+00	0
NDUFA1	1.192e-03	0.143229	0.33	0.293	1.000e+00	0
TMEM107	1.192e-03	0.0947387	0.066	0.043	1.000e+00	0
EPDR1	1.195e-03	0.0575362	0.014	0.004	1.000e+00	0
CEP120	1.199e-03	0.129217	0.227	0.189	1.000e+00	0
AL353625.1	1.202e-03	0.0541818	0.022	0.009	1.000e+00	0
SLAIN2	1.204e-03	0.138317	0.342	0.303	1.000e+00	0
PLAG1	1.211e-03	0.0531017	0.015	0.005	1.000e+00	0
SYNGAP1	1.221e-03	0.0753755	0.053	0.033	1.000e+00	0
CAMK2N1	1.225e-03	0.0392381	0.014	0.004	1.000e+00	0
ATP6V1D	1.235e-03	0.100331	0.152	0.118	1.000e+00	0
RAB24	1.237e-03	0.0515237	0.063	0.041	1.000e+00	0
MRPL54	1.241e-03	0.129889	0.151	0.12	1.000e+00	0
FTSJ1	1.244e-03	0.116761	0.14	0.109	1.000e+00	0
GTPBP8	1.249e-03	0.110506	0.087	0.062	1.000e+00	0
RASGRP1	1.259e-03	0.0931251	0.489	0.436	1.000e+00	0
DNASE2	1.270e-03	0.159049	0.177	0.144	1.000e+00	0
C9orf40	1.284e-03	0.0695655	0.041	0.023	1.000e+00	0
SGK3	1.289e-03	0.119671	0.127	0.097	1.000e+00	0
AC245407.2	1.300e-03	0.0653341	0.033	0.017	1.000e+00	0
AC092535.4	1.308e-03	0.0254488	0.01	0.002	1.000e+00	0
KLHDC4	1.334e-03	0.157521	0.323	0.284	1.000e+00	0
ARL8A	1.347e-03	0.0910389	0.169	0.134	1.000e+00	0
ATP5PO	1.352e-03	0.110345	0.247	0.21	1.000e+00	0
UBE3C	1.361e-03	0.16147	0.214	0.181	1.000e+00	0
MKRN2	1.365e-03	0.152808	0.159	0.126	1.000e+00	0
ARHGAP30	1.385e-03	0.0899694	0.827	0.805	1.000e+00	0
MHENCR	1.409e-03	0.0824	0.032	0.017	1.000e+00	0
PLCD1	1.424e-03	0.101739	0.047	0.028	1.000e+00	0
NDUFB9	1.437e-03	0.146335	0.284	0.249	1.000e+00	0
SPTB	1.440e-03	0.0338307	0.011	0.002	1.000e+00	0
SNHG15	1.445e-03	0.111258	0.147	0.115	1.000e+00	0
SORCS2	1.445e-03	0.0377127	0.011	0.002	1.000e+00	0
CTDSP2	1.454e-03	0.137805	0.305	0.266	1.000e+00	0
AC104695.3	1.468e-03	0.0208281	0.011	0.002	1.000e+00	0
PBX4	1.470e-03	0.0455949	0.016	0.005	1.000e+00	0
PLBD1	1.471e-03	0.0310488	0.011	0.002	1.000e+00	0
TFAP2E	1.477e-03	0.0504179	0.016	0.005	1.000e+00	0
TM4SF19	1.499e-03	0.0326966	0.009	0.001	1.000e+00	0
AC000089.1	1.505e-03	0.0295268	0.006	0	1.000e+00	0
AC093673.1	1.514e-03	0.0695887	0.045	0.027	1.000e+00	0
DCXR	1.516e-03	0.0931569	0.213	0.176	1.000e+00	0
AC074085.2	1.521e-03	0.0330434	0.016	0.005	1.000e+00	0
PDIA3	1.539e-03	0.129083	0.708	0.683	1.000e+00	0
KLF3-AS1	1.539e-03	0.0422841	0.019	0.008	1.000e+00	0
KYAT1	1.542e-03	0.048636	0.014	0.004	1.000e+00	0
VRK3	1.544e-03	0.159638	0.23	0.194	1.000e+00	0
IMPAD1	1.545e-03	0.126352	0.325	0.284	1.000e+00	0
GTF2H5	1.548e-03	0.0556385	0.086	0.061	1.000e+00	0
HDGF	1.559e-03	0.141002	0.357	0.316	1.000e+00	0
KIAA2026	1.559e-03	0.0917536	0.451	0.405	1.000e+00	0
IFIT1	1.563e-03	0.0615992	0.024	0.011	1.000e+00	0
PSMA7	1.566e-03	0.12082	0.508	0.474	1.000e+00	0
RPS4XP11	1.566e-03	0.0401385	0.014	0.004	1.000e+00	0
UBE2E3	1.568e-03	0.0823234	0.171	0.137	1.000e+00	0
CROT	1.578e-03	0.126548	0.083	0.058	1.000e+00	0
AC004687.1	1.601e-03	0.0556962	0.145	0.111	1.000e+00	0
NACAP5	1.603e-03	0.0378138	0.007	0.001	1.000e+00	0
AL117336.1	1.603e-03	0.0241957	0.007	0.001	1.000e+00	0
LINC00239	1.604e-03	0.0217082	0.007	0.001	1.000e+00	0
LYPD3	1.608e-03	0.0214151	0.007	0.001	1.000e+00	0
CLDN22	1.612e-03	0.0259911	0.007	0.001	1.000e+00	0
AC093157.1	1.612e-03	0.0398314	0.027	0.013	1.000e+00	0
LY6G5C	1.639e-03	0.0295417	0.014	0.004	1.000e+00	0
NDUFA11	1.653e-03	0.115718	0.212	0.175	1.000e+00	0
ABCC4	1.701e-03	0.0654944	0.037	0.021	1.000e+00	0
MT1F	1.712e-03	0.0479956	0.024	0.011	1.000e+00	0
MYO15B	1.719e-03	0.109237	0.123	0.094	1.000e+00	0
ARRB1	1.726e-03	0.1422	0.385	0.351	1.000e+00	0
ZNF831	1.742e-03	0.0955681	0.302	0.265	1.000e+00	0
GLB1L2	1.751e-03	0.0290095	0.01	0.002	1.000e+00	0
AL353622.1	1.752e-03	0.050878	0.02	0.008	1.000e+00	0
FAM131B	1.756e-03	0.031937	0.01	0.002	1.000e+00	0
PGAM1	1.761e-03	0.0749478	0.121	0.092	1.000e+00	0
OTUD7A	1.772e-03	0.0360797	0.01	0.002	1.000e+00	0
RAC1	1.774e-03	0.108279	0.389	0.353	1.000e+00	0
UBR2	1.779e-03	0.104065	0.363	0.323	1.000e+00	0
FRAT1	1.785e-03	0.0861611	0.105	0.078	1.000e+00	0
ARAP1	1.787e-03	0.216822	0.314	0.284	1.000e+00	0
CASP10	1.789e-03	0.17979	0.344	0.31	1.000e+00	0
CREBRF	1.797e-03	0.129534	0.331	0.287	1.000e+00	0
ACO1	1.798e-03	0.104212	0.056	0.036	1.000e+00	0
NACC2	1.804e-03	0.102065	0.154	0.121	1.000e+00	0
PSMB3	1.829e-03	0.15179	0.296	0.262	1.000e+00	0
AMD1	1.851e-03	0.14524	0.29	0.253	1.000e+00	0
FUT7	1.856e-03	0.0301046	0.017	0.006	1.000e+00	0
AKT1	1.871e-03	0.140734	0.326	0.292	1.000e+00	0
PFKFB2	1.888e-03	0.0577549	0.023	0.011	1.000e+00	0
PPBP	1.905e-03	0.0472943	0.044	0.025	1.000e+00	0
GCHFR	1.907e-03	0.107647	0.115	0.087	1.000e+00	0
NDUFB10	1.938e-03	0.110031	0.33	0.294	1.000e+00	0
C20orf197	1.971e-03	0.0526517	0.031	0.016	1.000e+00	0
SUMO3	2.000e-03	0.089141	0.241	0.204	1.000e+00	0
WDR19	2.005e-03	0.0651709	0.037	0.021	1.000e+00	0
LOXL1-AS1	2.015e-03	0.0351694	0.008	0.001	1.000e+00	0
LARGE1	2.023e-03	0.0328014	0.008	0.001	1.000e+00	0
PDE5A	2.024e-03	0.0348815	0.012	0.003	1.000e+00	0
TMEM255A	2.030e-03	0.0309493	0.008	0.001	1.000e+00	0
CCDC162P	2.035e-03	0.0302017	0.008	0.001	1.000e+00	0
AL161729.1	2.037e-03	0.0266783	0.008	0.001	1.000e+00	0
TPTEP1	2.043e-03	0.0308482	0.006	0	1.000e+00	0
NGFR	2.043e-03	0.0262864	0.006	0	1.000e+00	0
SLC6A4	2.043e-03	0.0237493	0.006	0	1.000e+00	0
OAF	2.045e-03	0.0119511	0.008	0.001	1.000e+00	0
AC093627.4	2.047e-03	0.0380585	0.013	0.004	1.000e+00	0
AC016074.2	2.053e-03	0.0291122	0.012	0.003	1.000e+00	0
ZNF318	2.064e-03	0.157853	0.242	0.205	1.000e+00	0
WDR82	2.065e-03	0.0959455	0.627	0.599	1.000e+00	0
AC022893.1	2.071e-03	0.0319262	0.013	0.004	1.000e+00	0
C11orf95	2.072e-03	0.0203007	0.027	0.013	1.000e+00	0
AC108863.1	2.083e-03	0.052555	0.037	0.021	1.000e+00	0
RPS27P14	2.088e-03	0.0285158	0.014	0.004	1.000e+00	0
DNAJC3	2.130e-03	0.147131	0.348	0.313	1.000e+00	0
RPSAP7	2.166e-03	0.0267161	0.007	0.001	1.000e+00	0
CEACAM19	2.184e-03	0.0222936	0.007	0.001	1.000e+00	0
RPL30P4	2.184e-03	0.0422211	0.057	0.037	1.000e+00	0
RHOT1P2	2.189e-03	0.020723	0.007	0.001	1.000e+00	0
HOXB7	2.195e-03	0.0216709	0.007	0.001	1.000e+00	0
AL139095.2	2.245e-03	0.0414238	0.031	0.017	1.000e+00	0
ZFP37	2.278e-03	0.0627376	0.021	0.009	1.000e+00	0
AC105446.1	2.294e-03	0.0353406	0.009	0.002	1.000e+00	0
MDC1	2.313e-03	0.220577	0.183	0.151	1.000e+00	0
COPZ2	2.349e-03	0.0802994	0.052	0.033	1.000e+00	0
Z82206.1	2.361e-03	0.053719	0.021	0.009	1.000e+00	0
FBXO7	2.366e-03	0.139973	0.337	0.304	1.000e+00	0
XRN1	2.393e-03	0.118282	0.458	0.417	1.000e+00	0
BHLHE40-AS1	2.447e-03	0.0388982	0.015	0.005	1.000e+00	0
CXorf38	2.454e-03	0.124633	0.303	0.266	1.000e+00	0
USP31	2.477e-03	0.072888	0.046	0.028	1.000e+00	0
ARHGAP1	2.488e-03	0.16224	0.226	0.193	1.000e+00	0
RPSAP28	2.534e-03	0.0295584	0.01	0.002	1.000e+00	0
PSAT1	2.542e-03	0.0236861	0.01	0.002	1.000e+00	0
AC008481.2	2.552e-03	0.0217599	0.01	0.002	1.000e+00	0
TAF9B	2.553e-03	0.0650506	0.035	0.02	1.000e+00	0
RTL5	2.562e-03	0.0241054	0.01	0.002	1.000e+00	0
EIF3FP3	2.569e-03	0.0890269	0.05	0.031	1.000e+00	0
CYC1	2.573e-03	0.183029	0.291	0.262	1.000e+00	0
MCM5	2.614e-03	0.0962749	0.15	0.118	1.000e+00	0
AC133435.1	2.631e-03	0.0416069	0.011	0.003	1.000e+00	0
PTGER4	2.645e-03	0.0693323	0.451	0.396	1.000e+00	0
PRAF2	2.647e-03	0.0857772	0.066	0.045	1.000e+00	0
TP53TG1	2.661e-03	0.0748472	0.065	0.044	1.000e+00	0
LRRC8C-DT	2.675e-03	0.0303864	0.013	0.004	1.000e+00	0
LINC00653	2.688e-03	0.0283564	0.012	0.004	1.000e+00	0
MXD4	2.691e-03	0.100354	0.427	0.392	1.000e+00	0
FRG1CP	2.696e-03	0.0963812	0.095	0.07	1.000e+00	0
COPA	2.711e-03	0.105619	0.41	0.375	1.000e+00	0
LINC00963	2.716e-03	0.0711739	0.038	0.022	1.000e+00	0
LAYN	2.722e-03	0.0288409	0.008	0.001	1.000e+00	0
TUBA1B	2.725e-03	0.109466	0.496	0.457	1.000e+00	0
RAB22A	2.745e-03	0.0984449	0.306	0.268	1.000e+00	0
AC004241.1	2.747e-03	0.0222254	0.008	0.001	1.000e+00	0
SIAH1	2.865e-03	0.0718701	0.053	0.034	1.000e+00	0
STK25	2.884e-03	0.190965	0.225	0.195	1.000e+00	0
PLAUR	2.900e-03	0.0517018	0.023	0.011	1.000e+00	0
MED1	2.904e-03	0.117671	0.375	0.335	1.000e+00	0
HIST1H1A	2.946e-03	0.0190497	0.007	0.001	1.000e+00	0
PNMT	2.947e-03	0.0306014	0.007	0.001	1.000e+00	0
AC097534.2	2.955e-03	0.0296588	0.007	0.001	1.000e+00	0
THAP4	2.970e-03	0.0469006	0.099	0.073	1.000e+00	0
MANBA	2.977e-03	0.0715947	0.112	0.085	1.000e+00	0
PLEC	2.999e-03	0.148581	0.2	0.168	1.000e+00	0
PMAIP1	3.011e-03	0.206199	0.15	0.123	1.000e+00	0
KIF22	3.049e-03	0.154096	0.195	0.164	1.000e+00	0
BIN2P2	3.063e-03	0.0265225	0.009	0.002	1.000e+00	0
TSPAN17	3.111e-03	0.125865	0.13	0.103	1.000e+00	0
AP2M1	3.116e-03	0.145299	0.454	0.426	1.000e+00	0
BAHCC1	3.122e-03	0.0228424	0.009	0.002	1.000e+00	0
PRKCD	3.135e-03	0.108378	0.078	0.056	1.000e+00	0
PSMB6	3.183e-03	0.11094	0.314	0.278	1.000e+00	0
IGHGP	3.225e-03	0.095687	0.003	0.009	1.000e+00	0
RPS2P7	3.258e-03	0.0313146	0.015	0.005	1.000e+00	0
ARL5A	3.299e-03	0.144017	0.217	0.185	1.000e+00	0
AC020917.4	3.325e-03	0.0287313	0.01	0.002	1.000e+00	0
AL357055.2	3.330e-03	0.0326109	0.01	0.002	1.000e+00	0
LY6E	3.344e-03	0.169035	0.355	0.327	1.000e+00	0
AC009093.8	3.354e-03	0.0206066	0.01	0.002	1.000e+00	0
DIP2A-IT1	3.359e-03	0.018931	0.01	0.002	1.000e+00	0
C10orf91	3.364e-03	0.0244727	0.01	0.002	1.000e+00	0
FCHSD1	3.365e-03	0.118133	0.115	0.089	1.000e+00	0
ISG15	3.393e-03	0.141543	0.198	0.168	1.000e+00	0
LINC02422	3.400e-03	0.0314099	0.013	0.004	1.000e+00	0
RAB2A	3.416e-03	0.116073	0.338	0.306	1.000e+00	0
WNT10B	3.421e-03	0.0379372	0.013	0.004	1.000e+00	0
ABI3	3.471e-03	0.177291	0.432	0.406	1.000e+00	0
AC005070.3	3.473e-03	0.024483	0.011	0.003	1.000e+00	0
HOXB3	3.482e-03	0.0942449	0.052	0.034	1.000e+00	0
AL591846.1	3.483e-03	0.00981844	0.017	0.007	1.000e+00	0
ACADVL	3.492e-03	0.135643	0.428	0.393	1.000e+00	0
PRR13	3.492e-03	0.0991089	0.293	0.26	1.000e+00	0
SLC4A8	3.500e-03	0.0925743	0.037	0.022	1.000e+00	0
FOXK1	3.500e-03	0.101241	0.207	0.173	1.000e+00	0
TRIM52-AS1	3.558e-03	0.0382207	0.056	0.037	1.000e+00	0
MFSD13A	3.584e-03	0.0659282	0.033	0.018	1.000e+00	0
CORO1C	3.600e-03	0.0920828	0.063	0.043	1.000e+00	0
CORO6	3.610e-03	0.0235108	0.008	0.001	1.000e+00	0
RAB6A	3.638e-03	0.023068	0.317	0.275	1.000e+00	0
TMF1	3.726e-03	0.12474	0.384	0.346	1.000e+00	0
ETS2	3.728e-03	0.0799855	0.035	0.02	1.000e+00	0
HELZ2	3.730e-03	0.0893789	0.154	0.124	1.000e+00	0
KRTAP5-AS1	3.776e-03	0.0269468	0.005	0	1.000e+00	0
RCVRN	3.776e-03	0.0259768	0.005	0	1.000e+00	0
AL450326.2	3.776e-03	0.0213571	0.005	0	1.000e+00	0
RNF112	3.776e-03	0.0189026	0.005	0	1.000e+00	0
VAMP8	3.863e-03	0.0369143	0.495	0.447	1.000e+00	0
CUL4B	3.876e-03	0.0935325	0.268	0.233	1.000e+00	0
IRF4	3.952e-03	0.168363	0.046	0.029	1.000e+00	0
AMDHD2	3.952e-03	0.0641694	0.063	0.043	1.000e+00	0
RPF1	3.970e-03	0.11966	0.236	0.204	1.000e+00	0
RABEP2	3.972e-03	0.0925659	0.096	0.072	1.000e+00	0
AC016831.5	3.991e-03	0.0524187	0.023	0.011	1.000e+00	0
ZNF709	4.001e-03	0.0220773	0.006	0.001	1.000e+00	0
AKR1C7P	4.001e-03	0.0178355	0.006	0.001	1.000e+00	0
RPL18AP8	4.014e-03	0.0181416	0.006	0.001	1.000e+00	0
ACTR1A	4.042e-03	0.114506	0.313	0.278	1.000e+00	0
FKBP1B	4.090e-03	0.0277255	0.009	0.002	1.000e+00	0
TMEM191A	4.090e-03	0.0627657	0.032	0.018	1.000e+00	0
ATF7IP	4.093e-03	0.0908857	0.563	0.526	1.000e+00	0
HTT	4.103e-03	0.1443	0.332	0.297	1.000e+00	0
AL096870.1	4.130e-03	0.120622	0.328	0.299	1.000e+00	0
DECR1	4.146e-03	0.110518	0.213	0.182	1.000e+00	0
KIF2A	4.158e-03	0.116934	0.436	0.4	1.000e+00	0
TRAM2	4.183e-03	0.0724023	0.129	0.101	1.000e+00	0
EWSR1	4.293e-03	0.102969	0.511	0.489	1.000e+00	0
GBA	4.326e-03	0.0663269	0.057	0.038	1.000e+00	0
BAG1	4.342e-03	0.128178	0.267	0.233	1.000e+00	0
ERMN	4.348e-03	0.0419353	0.019	0.008	1.000e+00	0
CDKN1C	4.372e-03	0.0171129	0.014	0.005	1.000e+00	0
NEIL2	4.405e-03	0.0616331	0.057	0.038	1.000e+00	0
SLC2A6	4.408e-03	0.0459543	0.024	0.012	1.000e+00	0
MT1E	4.410e-03	0.0350138	0.01	0.002	1.000e+00	0
RPS27AP2	4.414e-03	0.0211625	0.01	0.002	1.000e+00	0
MCRS1	4.416e-03	0.125785	0.169	0.14	1.000e+00	0
PSMB8-AS1	4.458e-03	0.1288	0.386	0.355	1.000e+00	0
AL441992.1	4.538e-03	0.0387383	0.016	0.007	1.000e+00	0
AC010186.4	4.558e-03	0.0429516	0.03	0.017	1.000e+00	0
ALOX12P2	4.562e-03	0.0397393	0.011	0.003	1.000e+00	0
IER2	4.578e-03	0.0451379	0.654	0.625	1.000e+00	0
LMNB1	4.600e-03	0.128966	0.104	0.081	1.000e+00	0
NPRL3	4.604e-03	0.0986558	0.118	0.092	1.000e+00	0
IGHG1	4.619e-03	0.113566	0.014	0.025	1.000e+00	0
LCORL	4.624e-03	0.133672	0.128	0.101	1.000e+00	0
AL365361.1	4.730e-03	0.0959238	0.118	0.092	1.000e+00	0
MFGE8	4.731e-03	0.0634581	0.036	0.021	1.000e+00	0
BCR	4.748e-03	0.145006	0.252	0.223	1.000e+00	0
RRAS2	4.767e-03	0.0675053	0.112	0.086	1.000e+00	0
SYCP2	4.807e-03	0.0417485	0.038	0.022	1.000e+00	0
HSD17B11	4.837e-03	0.120157	0.259	0.227	1.000e+00	0
MFN2	4.839e-03	0.109026	0.22	0.187	1.000e+00	0
PIM3	4.992e-03	0.140154	0.101	0.078	1.000e+00	0
MVP	5.003e-03	0.104802	0.357	0.323	1.000e+00	0
FCGR2A	5.028e-03	0.0362101	0.027	0.014	1.000e+00	0
ELP6	5.066e-03	0.0668425	0.09	0.067	1.000e+00	0
RMND5B	5.094e-03	0.0965223	0.065	0.046	1.000e+00	0
RASGEF1B	5.113e-03	0.0918888	0.057	0.038	1.000e+00	0
SLC28A3	5.146e-03	0.0197745	0.005	0	1.000e+00	0
AL353743.4	5.146e-03	0.0195264	0.005	0	1.000e+00	0
AC008074.2	5.146e-03	0.0172603	0.005	0	1.000e+00	0
AP002986.1	5.146e-03	0.014472	0.005	0	1.000e+00	0
AC008750.1	5.146e-03	0.0133364	0.005	0	1.000e+00	0
ZC3H6	5.147e-03	0.0623776	0.199	0.166	1.000e+00	0
BAG5	5.151e-03	0.148085	0.258	0.227	1.000e+00	0
AC015813.1	5.177e-03	0.0453572	0.018	0.008	1.000e+00	0
PMPCB	5.205e-03	0.126172	0.22	0.192	1.000e+00	0
ADH5	5.222e-03	0.0838041	0.244	0.214	1.000e+00	0
EXT2	5.226e-03	0.125325	0.163	0.136	1.000e+00	0
SIRT7	5.264e-03	0.108436	0.227	0.196	1.000e+00	0
RPS27AP12	5.281e-03	0.0205075	0.014	0.005	1.000e+00	0
YBX1P10	5.294e-03	0.0629482	0.048	0.031	1.000e+00	0
CHUK	5.308e-03	0.13265	0.129	0.104	1.000e+00	0
CSNK2A2	5.319e-03	0.139579	0.253	0.22	1.000e+00	0
ZNHIT1	5.391e-03	0.0763226	0.261	0.23	1.000e+00	0
CRYBG2	5.396e-03	0.0260198	0.006	0.001	1.000e+00	0
ZFPM1	5.404e-03	0.110453	0.086	0.065	1.000e+00	0
AC135507.1	5.419e-03	0.0393023	0.013	0.005	1.000e+00	0
RMDN2	5.428e-03	0.0948851	0.05	0.033	1.000e+00	0
AL138820.1	5.440e-03	0.0172778	0.006	0.001	1.000e+00	0
AC132825.1	5.440e-03	0.0119642	0.006	0.001	1.000e+00	0
AC069528.2	5.440e-03	0.0112162	0.006	0.001	1.000e+00	0
RCAN1	5.456e-03	0.0664619	0.059	0.041	1.000e+00	0
ARL4D	5.467e-03	0.044327	0.031	0.018	1.000e+00	0
AC114490.3	5.477e-03	0.0486995	0.016	0.007	1.000e+00	0
AC024293.1	5.490e-03	0.0861351	0.174	0.144	1.000e+00	0
TM7SF2	5.503e-03	0.05012	0.048	0.031	1.000e+00	0
HLA-DPB2	5.514e-03	0.0175683	0.008	0.002	1.000e+00	0
AL512625.1	5.526e-03	0.0133917	0.008	0.002	1.000e+00	0
SETP21	5.529e-03	0.0122821	0.008	0.002	1.000e+00	0
AC018450.1	5.537e-03	0.0173983	0.008	0.002	1.000e+00	0
KLF16	5.547e-03	0.109191	0.086	0.064	1.000e+00	0
PRKCE	5.551e-03	0.0788607	0.05	0.033	1.000e+00	0
REM2	5.564e-03	0.0269238	0.013	0.005	1.000e+00	0
MTUS1	5.577e-03	0.0154881	0.008	0.002	1.000e+00	0
ZFAND6	5.601e-03	0.115048	0.226	0.196	1.000e+00	0
HMGXB3	5.601e-03	0.131318	0.162	0.134	1.000e+00	0
RPS8	5.605e-03	0.0638892	0.848	0.827	1.000e+00	0
DHX8	5.622e-03	0.142959	0.194	0.165	1.000e+00	0
ACAT2	5.631e-03	0.0547634	0.089	0.066	1.000e+00	0
CAMTA1	5.663e-03	0.0695946	0.08	0.059	1.000e+00	0
BMP1	5.698e-03	0.0581796	0.028	0.015	1.000e+00	0
COX7B	5.704e-03	0.0790932	0.269	0.236	1.000e+00	0
CEBPB-AS1	5.715e-03	0.0362972	0.012	0.004	1.000e+00	0
ETNK2	5.726e-03	0.0376745	0.009	0.002	1.000e+00	0
COX8A	5.754e-03	0.143154	0.346	0.319	1.000e+00	0
SEPT4	5.848e-03	0.0432847	0.011	0.004	1.000e+00	0
SPSB3	5.852e-03	0.151805	0.389	0.358	1.000e+00	0
RPL36A	5.870e-03	0.0405199	0.036	0.021	1.000e+00	0
ANKRD33B	5.874e-03	0.0281386	0.009	0.002	1.000e+00	0
LINC01353	5.893e-03	0.0225628	0.01	0.003	1.000e+00	0
TBC1D25	5.900e-03	0.122287	0.118	0.093	1.000e+00	0
RPS9	5.939e-03	0.0587005	0.73	0.704	1.000e+00	0
SCAND1	5.975e-03	0.121902	0.207	0.178	1.000e+00	0
SEC31A	5.977e-03	0.10235	0.369	0.334	1.000e+00	0
EAPP	6.010e-03	0.118016	0.243	0.21	1.000e+00	0
AL358333.3	6.045e-03	0.047901	0.027	0.015	1.000e+00	0
AC008813.1	6.079e-03	0.0101869	0.01	0.003	1.000e+00	0
TUBB4B	6.105e-03	0.167098	0.378	0.353	1.000e+00	0
RNPEP	6.195e-03	0.0907221	0.14	0.113	1.000e+00	0
SURF1	6.202e-03	0.125506	0.187	0.157	1.000e+00	0
SEC61A2	6.212e-03	0.0427846	0.031	0.018	1.000e+00	0
VCP	6.249e-03	0.0971395	0.56	0.53	1.000e+00	0
UFD1	6.289e-03	0.0761651	0.221	0.189	1.000e+00	0
TMEM50A	6.309e-03	0.185074	0.388	0.365	1.000e+00	0
KPNA2	6.313e-03	0.0776105	0.093	0.071	1.000e+00	0
AL136454.1	6.363e-03	0.0470524	0.035	0.021	1.000e+00	0
FTH1P11	6.436e-03	0.0434272	0.017	0.007	1.000e+00	0
BICDL1	6.438e-03	0.089466	0.075	0.055	1.000e+00	0
ARPC1B	6.574e-03	0.1083	0.427	0.401	1.000e+00	0
AC092155.2	6.580e-03	0.0144359	0.007	0.001	1.000e+00	0
RPS4XP8	6.584e-03	0.0144204	0.007	0.001	1.000e+00	0
MPPED2	6.598e-03	0.0270222	0.007	0.001	1.000e+00	0
PMF1	6.661e-03	0.0829335	0.085	0.063	1.000e+00	0
CD83	6.685e-03	0.112537	0.04	0.025	1.000e+00	0
RNASEH2B	6.696e-03	0.13196	0.207	0.178	1.000e+00	0
ERCC6L2	6.713e-03	0.0571021	0.189	0.157	1.000e+00	0
RAB11A	6.805e-03	0.107614	0.23	0.199	1.000e+00	0
RPL9P18	6.830e-03	0.0137045	0.017	0.007	1.000e+00	0
SLAIN1	6.842e-03	0.0620181	0.047	0.031	1.000e+00	0
KPNA1	6.896e-03	0.106825	0.24	0.206	1.000e+00	0
SLC43A2	6.975e-03	0.0642284	0.032	0.019	1.000e+00	0
PIK3CD-AS2	7.024e-03	0.0132208	0.004	0	1.000e+00	0
ADM2	7.024e-03	0.0192587	0.004	0	1.000e+00	0
AC118658.1	7.024e-03	0.0182831	0.004	0	1.000e+00	0
AC110285.2	7.024e-03	0.0157383	0.004	0	1.000e+00	0
SCNN1A	7.024e-03	0.0148864	0.004	0	1.000e+00	0
GPR141BP	7.024e-03	0.0137204	0.004	0	1.000e+00	0
AMIGO1	7.035e-03	0.0951722	0.055	0.038	1.000e+00	0
GUCY1B1	7.050e-03	0.0392025	0.016	0.007	1.000e+00	0
C18orf25	7.075e-03	0.103983	0.128	0.102	1.000e+00	0
LUC7L	7.084e-03	0.162135	0.276	0.246	1.000e+00	0
IFRD1	7.104e-03	0.168644	0.157	0.133	1.000e+00	0
CYP2R1	7.114e-03	0.0702318	0.084	0.063	1.000e+00	0
FGGY	7.148e-03	0.0510344	0.022	0.011	1.000e+00	0
REXO2	7.167e-03	0.0516112	0.125	0.101	1.000e+00	0
GAS1	7.169e-03	0.0311353	0.032	0.019	1.000e+00	0
ITGAV	7.174e-03	0.0231477	0.065	0.046	1.000e+00	0
LRRC6	7.191e-03	0.0550224	0.02	0.01	1.000e+00	0
AATF	7.201e-03	0.0993038	0.292	0.262	1.000e+00	0
ABAT	7.236e-03	0.0484018	0.051	0.034	1.000e+00	0
SPG21	7.245e-03	0.0868669	0.157	0.13	1.000e+00	0
COA6-AS1	7.245e-03	0.026906	0.012	0.004	1.000e+00	0
LSP1	7.259e-03	0.041357	0.659	0.623	1.000e+00	0
CLEC11A	7.264e-03	0.0188558	0.008	0.002	1.000e+00	0
LAMB3	7.311e-03	0.0284347	0.006	0.001	1.000e+00	0
AP000977.1	7.320e-03	0.0127286	0.006	0.001	1.000e+00	0
PI4KA	7.325e-03	0.107514	0.248	0.218	1.000e+00	0
FZD2	7.329e-03	0.0150244	0.006	0.001	1.000e+00	0
ALKBH5	7.330e-03	0.0980442	0.307	0.275	1.000e+00	0
TECRP1	7.334e-03	0.014223	0.006	0.001	1.000e+00	0
ATP5PB	7.337e-03	0.0993233	0.377	0.348	1.000e+00	0
RPL15	7.359e-03	0.0666602	0.831	0.805	1.000e+00	0
AC027514.1	7.370e-03	0.0169994	0.006	0.001	1.000e+00	0
AC098828.1	7.383e-03	0.0097094	0.008	0.002	1.000e+00	0
SLC27A3	7.448e-03	0.14035	0.224	0.195	1.000e+00	0
GNB1	7.448e-03	0.0780676	0.659	0.631	1.000e+00	0
MINDY2	7.577e-03	0.151476	0.211	0.182	1.000e+00	0
AC104986.2	7.646e-03	0.0180673	0.009	0.002	1.000e+00	0
SLC38A6	7.672e-03	0.0150908	0.017	0.008	1.000e+00	0
H3F3C	7.726e-03	0.0253679	0.027	0.015	1.000e+00	0
FCN1	7.816e-03	0.0400693	0.042	0.027	1.000e+00	0
PLA2G6	7.832e-03	0.0997668	0.076	0.056	1.000e+00	0
TMOD1	7.838e-03	0.0381357	0.031	0.018	1.000e+00	0
CDK2AP1	7.850e-03	0.072825	0.048	0.032	1.000e+00	0
AL161909.1	7.873e-03	0.0610749	0.049	0.033	1.000e+00	0
MNT	7.876e-03	0.0759799	0.075	0.054	1.000e+00	0
AC034102.1	7.925e-03	0.0992408	0.284	0.252	1.000e+00	0
MAP2K1	8.035e-03	0.119556	0.221	0.194	1.000e+00	0
BRD7	8.176e-03	0.100683	0.346	0.313	1.000e+00	0
GCH1	8.232e-03	0.102492	0.174	0.146	1.000e+00	0
GOLPH3	8.270e-03	0.119102	0.344	0.319	1.000e+00	0
CCNK	8.271e-03	0.075631	0.277	0.243	1.000e+00	0
AC008555.1	8.363e-03	0.0308254	0.018	0.008	1.000e+00	0
ANXA2P2	8.396e-03	0.0184477	0.014	0.005	1.000e+00	0
FOXD2-AS1	8.418e-03	0.0268512	0.014	0.005	1.000e+00	0
PCID2	8.533e-03	0.0831742	0.158	0.131	1.000e+00	0
PTS	8.559e-03	0.109688	0.092	0.07	1.000e+00	0
LTB4R	8.573e-03	0.0954017	0.131	0.105	1.000e+00	0
RPL10P3	8.657e-03	0.0507075	0.046	0.031	1.000e+00	0
PTRH1	8.713e-03	0.0692176	0.046	0.03	1.000e+00	0
HEXB	8.723e-03	0.117853	0.145	0.12	1.000e+00	0
RAB7A	8.746e-03	0.0547759	0.522	0.49	1.000e+00	0
FHAD1	8.788e-03	0.0324554	0.007	0.001	1.000e+00	0
C19orf84	8.810e-03	0.0186321	0.007	0.001	1.000e+00	0
RPL31P12	8.819e-03	0.0212065	0.007	0.001	1.000e+00	0
DMXL2	8.833e-03	0.0496326	0.023	0.012	1.000e+00	0
IRF6	8.861e-03	0.0267409	0.013	0.005	1.000e+00	0
PYROXD2	8.948e-03	0.110005	0.07	0.052	1.000e+00	0
CRY1	8.957e-03	0.100037	0.126	0.101	1.000e+00	0
HOXB-AS1	9.026e-03	0.0422784	0.028	0.016	1.000e+00	0
FAM234A	9.100e-03	0.116866	0.104	0.081	1.000e+00	0
ZFP90	9.136e-03	0.148902	0.17	0.144	1.000e+00	0
BLMH	9.150e-03	0.115626	0.167	0.139	1.000e+00	0
SHISA5	9.281e-03	0.0831928	0.526	0.499	1.000e+00	0
AL121983.2	9.376e-03	0.0248033	0.012	0.004	1.000e+00	0
FBXL8	9.391e-03	0.0288308	0.012	0.004	1.000e+00	0
SORBS2	9.409e-03	0.0289798	0.012	0.004	1.000e+00	0
RETREG3	9.427e-03	0.133651	0.408	0.381	1.000e+00	0
GSTK1	9.484e-03	0.0703698	0.462	0.426	1.000e+00	0
SH3BP2	9.488e-03	0.146908	0.419	0.393	1.000e+00	0
LBR	9.506e-03	0.112494	0.511	0.482	1.000e+00	0
TSPYL2	9.532e-03	0.216889	0.181	0.155	1.000e+00	0
SECTM1	9.559e-03	0.0259891	0.008	0.002	1.000e+00	0
AC245297.3	9.579e-03	0.0377443	0.027	0.015	1.000e+00	0
MN1	9.607e-03	0.0274123	0.004	0	1.000e+00	0
AL096794.1	9.607e-03	0.0157431	0.004	0	1.000e+00	0
RPL13AP19	9.607e-03	0.01168	0.004	0	1.000e+00	0
GPR25	9.607e-03	0.0115919	0.004	0	1.000e+00	0
AL109741.1	9.607e-03	0.010901	0.004	0	1.000e+00	0
PRKAR2A	9.635e-03	0.122366	0.264	0.233	1.000e+00	0
ZNF25	9.682e-03	0.0401854	0.094	0.072	1.000e+00	0
AMY2B	9.741e-03	0.0361017	0.032	0.019	1.000e+00	0
GPS2	9.796e-03	0.0563043	0.083	0.063	1.000e+00	0
FOXD2	9.804e-03	0.0256961	0.011	0.004	1.000e+00	0
CASC3	9.804e-03	0.0700346	0.274	0.244	1.000e+00	0
GTF2IP4	9.863e-03	0.0338432	0.035	0.022	1.000e+00	0
FERMT3	9.865e-03	0.110296	0.465	0.439	1.000e+00	0
AP005019.1	9.937e-03	0.026337	0.01	0.003	1.000e+00	0
CDCA7L	9.950e-03	0.0278387	0.01	0.003	1.000e+00	0
RPS5P2	9.954e-03	0.0153422	0.005	0.001	1.000e+00	0
FMN1	9.963e-03	0.0327227	0.009	0.002	1.000e+00	0
TIMD4	9.966e-03	0.0157288	0.005	0.001	1.000e+00	0
GZMK	0.000e+00	2.24087	0.626	0.033	0.000e+00	1
CXCR6	0.000e+00	1.9675	0.581	0.005	0.000e+00	1
TOX2	0.000e+00	1.95926	0.577	0.007	0.000e+00	1
SPRY2	0.000e+00	1.90238	0.598	0.047	0.000e+00	1
CD160	0.000e+00	1.87535	0.891	0.463	0.000e+00	1
EOMES	0.000e+00	1.77069	0.863	0.451	0.000e+00	1
CDHR1	0.000e+00	1.73912	0.474	0.028	0.000e+00	1
CCR5	0.000e+00	1.73381	0.44	0.013	0.000e+00	1
IL2RB	0.000e+00	1.66937	0.966	0.904	0.000e+00	1
XCL1	4.149e-290	1.59472	0.597	0.118	2.284e-285	1
IKZF3	5.632e-283	1.32274	0.93	0.724	3.100e-278	1
P2RY11	2.247e-241	1.38378	0.56	0.125	1.237e-236	1
DUSP6	2.384e-234	1.68082	0.632	0.195	1.312e-229	1
TIGIT	1.606e-216	1.46837	0.74	0.328	8.838e-212	1
TNFSF14	1.489e-215	1.44936	0.596	0.173	8.195e-211	1
TGFA	1.813e-213	1.17923	0.377	0.034	9.977e-209	1
UBASH3A	5.128e-213	1.09503	0.304	0.005	2.823e-208	1
STK17A	9.358e-211	1.17386	0.864	0.623	5.151e-206	1
PDE7A	2.153e-202	1.31795	0.635	0.227	1.185e-197	1
CCL3	5.008e-196	1.64711	0.562	0.165	2.757e-191	1
PDCD4	1.880e-192	1.21607	0.824	0.513	1.035e-187	1
ADAMTS17	1.797e-182	0.978453	0.263	0.004	9.889e-178	1
FOSB	6.376e-178	1.68331	0.66	0.277	3.510e-173	1
TTN	7.330e-178	2.12304	0.352	0.045	4.035e-173	1
HDAC9	3.293e-174	1.13887	0.383	0.06	1.813e-169	1
YWHAH	1.603e-172	1.16503	0.491	0.129	8.824e-168	1
FOS	1.288e-169	1.74076	0.745	0.448	7.089e-165	1
ABCB1	2.507e-169	1.26816	0.699	0.354	1.380e-164	1
SPRY1	7.563e-168	0.848789	0.256	0.008	4.163e-163	1
STRBP	1.504e-164	1.11204	0.347	0.048	8.281e-160	1
IRF8	1.203e-161	1.15147	0.515	0.155	6.620e-157	1
CMC1	1.155e-157	1.12415	0.687	0.336	6.356e-153	1
SESN1	1.864e-157	1.12366	0.488	0.141	1.026e-152	1
DAB2IP	7.577e-155	0.81472	0.218	0.001	4.171e-150	1
CDK5R1	2.193e-154	1.07646	0.383	0.077	1.207e-149	1
LDB2	1.193e-153	0.929378	0.321	0.043	6.568e-149	1
ADGRG3	3.046e-149	0.785528	0.243	0.012	1.677e-144	1
IPCEF1	3.068e-144	1.21048	0.64	0.301	1.689e-139	1
RUNX2	5.351e-144	0.84015	0.256	0.019	2.946e-139	1
SYNRG	7.486e-144	1.06502	0.792	0.525	4.120e-139	1
SH2D1A	1.664e-142	1.10856	0.727	0.412	9.160e-138	1
LAT2	8.224e-136	1.04708	0.719	0.431	4.527e-131	1
RAB11FIP1	1.916e-135	1.05055	0.764	0.476	1.055e-130	1
GSTP1	1.989e-135	1.03348	0.779	0.534	1.095e-130	1
ZFP36L1	2.388e-133	1.02831	0.766	0.496	1.314e-128	1
XCL2	1.232e-124	0.96263	0.452	0.148	6.780e-120	1
CLNK	2.161e-124	0.909075	0.191	0.005	1.190e-119	1
COTL1	1.541e-119	0.894619	0.362	0.092	8.482e-115	1
DZIP3	2.015e-118	0.930522	0.319	0.065	1.109e-113	1
CD27	3.260e-115	0.616495	0.201	0.013	1.795e-110	1
GCSAM	8.624e-115	0.651195	0.189	0.009	4.747e-110	1
LY9	8.630e-115	0.852269	0.417	0.129	4.750e-110	1
ICAM1	3.892e-109	0.742208	0.304	0.064	2.142e-104	1
PLCG2	3.435e-106	0.950514	0.638	0.351	1.891e-101	1
NEO1	8.120e-105	0.832785	0.295	0.063	4.470e-100	1
CRTAM	8.858e-105	0.868478	0.29	0.06	4.876e-100	1
SPTSSB	1.729e-104	0.672184	0.18	0.011	9.518e-100	1
GNAQ	6.265e-104	0.775939	0.306	0.07	3.449e-99	1
CNR2	2.713e-102	0.692219	0.235	0.034	1.493e-97	1
SYK	5.286e-102	1.05505	0.718	0.477	2.910e-97	1
SPECC1	7.734e-102	0.992604	0.485	0.2	4.257e-97	1
ST3GAL1	5.129e-99	0.948543	0.675	0.403	2.823e-94	1
ADARB1	1.412e-97	0.839842	0.304	0.076	7.775e-93	1
GYG1	9.107e-97	0.847858	0.467	0.195	5.013e-92	1
HEG1	7.987e-94	0.91558	0.63	0.356	4.397e-89	1
BANK1	4.985e-93	0.563349	0.154	0.007	2.744e-88	1
GRAMD1A	1.454e-91	0.688931	0.323	0.09	8.003e-87	1
SLC4A4	1.896e-91	0.868854	0.34	0.103	1.044e-86	1
ELOVL6	1.959e-89	0.941861	0.432	0.172	1.078e-84	1
MT-ND2	4.024e-88	0.718729	0.938	0.922	2.215e-83	1
LIF	3.556e-87	0.448028	0.125	0	1.958e-82	1
GPR68	9.801e-87	0.724159	0.355	0.117	5.395e-82	1
SMPD3	1.605e-86	0.613108	0.2	0.029	8.836e-82	1
SWAP70	2.242e-86	0.871435	0.305	0.085	1.234e-81	1
LPAR6	1.205e-85	0.808631	0.391	0.145	6.633e-81	1
IL16	4.185e-85	0.721625	0.809	0.635	2.304e-80	1
FASLG	1.098e-84	0.800277	0.529	0.266	6.043e-80	1
CCL3L1	3.544e-84	0.723486	0.269	0.065	1.951e-79	1
CABLES1	5.405e-84	0.555167	0.136	0.005	2.975e-79	1
CD81	5.609e-84	0.71997	0.795	0.649	3.088e-79	1
PCM1	2.623e-83	0.859453	0.739	0.55	1.444e-78	1
CLDND1	7.200e-83	0.718927	0.385	0.144	3.963e-78	1
SERPINE2	1.152e-82	0.579005	0.197	0.03	6.342e-78	1
GPR18	1.377e-82	0.681063	0.297	0.085	7.578e-78	1
SEL1L3	1.756e-81	0.782567	0.351	0.121	9.665e-77	1
ARPC5L	1.795e-81	0.815819	0.687	0.471	9.880e-77	1
PLCH2	6.776e-81	0.702712	0.284	0.078	3.730e-76	1
CDYL	1.723e-79	0.857236	0.537	0.287	9.483e-75	1
ANKIB1	1.865e-79	0.887369	0.591	0.349	1.027e-74	1
HELZ	4.277e-79	0.80841	0.741	0.535	2.354e-74	1
RASA1	1.346e-78	0.760935	0.372	0.14	7.409e-74	1
MAPK12	1.903e-78	0.461283	0.118	0.002	1.048e-73	1
KLRB1	2.192e-78	0.651698	0.885	0.766	1.207e-73	1
SNX18	3.053e-78	0.769327	0.596	0.342	1.681e-73	1
CYSLTR2	3.487e-78	0.673593	0.203	0.036	1.919e-73	1
RNF145	1.278e-77	0.745049	0.43	0.188	7.033e-73	1
FGD4	4.432e-77	0.51066	0.12	0.003	2.440e-72	1
COLQ	2.653e-76	0.741106	0.33	0.113	1.460e-71	1
DENND2D	2.933e-76	0.694603	0.782	0.599	1.615e-71	1
MT-ND1	6.483e-76	0.758814	0.91	0.847	3.569e-71	1
MDFIC	1.028e-75	0.78287	0.403	0.168	5.661e-71	1
CASK	1.172e-75	0.644962	0.211	0.042	6.452e-71	1
PDE4B	2.295e-75	0.566279	0.202	0.038	1.263e-70	1
DLL1	4.924e-75	0.537848	0.163	0.02	2.711e-70	1
CD96	1.578e-74	0.709516	0.741	0.557	8.684e-70	1
CLPTM1	1.686e-74	0.672546	0.382	0.152	9.282e-70	1
CCDC141	1.000e-73	0.509947	0.126	0.007	5.505e-69	1
STAMBPL1	2.090e-73	0.579251	0.256	0.068	1.150e-68	1
SLFN13	1.518e-72	0.953394	0.61	0.38	8.359e-68	1
DNMT3A	7.645e-72	0.791659	0.397	0.17	4.208e-67	1
DAPK2	1.467e-71	0.598255	0.182	0.031	8.075e-67	1
CD63	1.597e-71	0.707311	0.735	0.567	8.789e-67	1
DENND5A	1.270e-70	0.55415	0.191	0.036	6.993e-66	1
EXPH5	2.763e-70	0.675949	0.17	0.026	1.521e-65	1
CD7	4.227e-70	0.702338	0.741	0.576	2.327e-65	1
BAZ2B	4.919e-70	0.90913	0.453	0.22	2.707e-65	1
LINC00892	5.834e-70	0.432601	0.105	0.002	3.211e-65	1
PSTPIP1	1.002e-69	0.743922	0.619	0.383	5.516e-65	1
MYC	2.058e-69	0.472753	0.153	0.019	1.133e-64	1
PAWR	2.401e-69	0.454814	0.122	0.007	1.322e-64	1
MT-ND3	3.443e-69	0.655457	0.896	0.827	1.895e-64	1
ZMIZ1	3.627e-69	0.68553	0.369	0.146	1.996e-64	1
S100PBP	6.575e-69	0.719718	0.435	0.204	3.619e-64	1
BCL2L11	3.601e-68	0.726167	0.323	0.118	1.982e-63	1
EML4	5.743e-68	0.768842	0.484	0.246	3.161e-63	1
LZTFL1	1.541e-67	0.577566	0.22	0.053	8.483e-63	1
IFNAR2	2.418e-67	0.734656	0.559	0.335	1.331e-62	1
CAPN12	1.173e-66	0.628163	0.323	0.12	6.455e-62	1
MGAT3	1.468e-66	0.356279	0.096	0	8.081e-62	1
TRPM2	1.679e-66	0.499527	0.2	0.043	9.243e-62	1
IL12RB2	3.737e-66	0.58874	0.308	0.106	2.057e-61	1
BAALC	4.403e-66	0.512193	0.176	0.032	2.424e-61	1
UNC93B1	9.354e-66	0.469707	0.203	0.046	5.149e-61	1
HLA-DMB	1.805e-65	0.461031	0.191	0.039	9.933e-61	1
FYN	1.909e-65	0.545054	0.871	0.774	1.051e-60	1
PECAM1	7.123e-65	0.792091	0.454	0.226	3.921e-60	1
FCER1G	1.551e-64	0.660206	0.741	0.567	8.538e-60	1
CEBPD	3.018e-64	0.771243	0.561	0.347	1.661e-59	1
GREM2	9.948e-64	0.508106	0.106	0.005	5.476e-59	1
GIMAP8	6.304e-63	0.769859	0.461	0.232	3.470e-58	1
P2RY10	1.025e-62	0.58291	0.295	0.106	5.644e-58	1
LPIN1	1.551e-62	0.719291	0.52	0.291	8.539e-58	1
PRKCA	2.022e-62	0.680042	0.256	0.081	1.113e-57	1
SRGN	3.600e-62	0.442306	0.914	0.913	1.982e-57	1
DENND1B	6.829e-62	0.718709	0.387	0.173	3.759e-57	1
ARHGAP9	1.236e-61	0.59627	0.793	0.65	6.806e-57	1
STN1	2.859e-61	0.654213	0.416	0.197	1.574e-56	1
AL357033.4	5.116e-61	0.462254	0.152	0.024	2.816e-56	1
PDLIM1	5.135e-61	0.580966	0.265	0.087	2.826e-56	1
PLXNC1	7.455e-61	0.692988	0.299	0.11	4.104e-56	1
RXRA	1.839e-60	0.64264	0.297	0.108	1.012e-55	1
GIMAP6	7.981e-60	0.65966	0.629	0.408	4.393e-55	1
CD38	1.002e-59	0.710053	0.607	0.392	5.516e-55	1
CCR1	9.076e-59	0.556123	0.156	0.028	4.996e-54	1
RHOBTB2	3.574e-57	0.585398	0.249	0.082	1.968e-52	1
PATJ	1.296e-56	0.613072	0.179	0.041	7.133e-52	1
ME1	1.352e-56	0.321756	0.084	0.001	7.442e-52	1
WEE1	1.471e-56	0.523259	0.216	0.062	8.095e-52	1
TRAT1	2.212e-56	0.387213	0.112	0.011	1.218e-51	1
TRAF5	2.349e-56	0.637056	0.438	0.225	1.293e-51	1
MT-CO3	3.479e-56	0.605468	0.959	0.946	1.915e-51	1
JAG2	5.811e-56	0.42454	0.133	0.019	3.199e-51	1
SNX10	5.843e-56	0.696251	0.316	0.132	3.216e-51	1
VANGL1	8.603e-56	0.63057	0.284	0.106	4.736e-51	1
TANC2	8.897e-56	0.667869	0.279	0.103	4.897e-51	1
TANC1	9.176e-56	0.487149	0.098	0.006	5.051e-51	1
ETS1	1.547e-55	0.420905	0.961	0.937	8.514e-51	1
CMTM3	2.114e-55	0.641676	0.487	0.277	1.164e-50	1
GPR174	6.119e-55	0.674001	0.43	0.225	3.368e-50	1
KLRC1	1.330e-54	0.69466	0.374	0.176	7.323e-50	1
RHOH	1.618e-54	0.600823	0.399	0.196	8.905e-50	1
LTBP3	1.796e-54	0.633449	0.336	0.147	9.885e-50	1
UNG	1.890e-54	0.471641	0.219	0.066	1.040e-49	1
SFMBT2	2.267e-54	0.640337	0.344	0.153	1.248e-49	1
PLEKHF1	4.725e-54	0.614069	0.513	0.303	2.601e-49	1
GPR82	9.099e-54	0.420341	0.124	0.017	5.009e-49	1
AMPD3	1.046e-53	0.404851	0.124	0.017	5.755e-49	1
USP6NL	2.110e-53	0.331267	0.099	0.007	1.162e-48	1
FAM102A	7.072e-53	0.516116	0.18	0.045	3.893e-48	1
ZEB1	7.702e-53	0.539725	0.192	0.052	4.240e-48	1
TRAC	8.555e-53	0.529784	0.243	0.082	4.709e-48	1
TNFSF10	9.886e-53	0.568578	0.346	0.156	5.442e-48	1
HIP1	1.528e-52	0.748893	0.275	0.106	8.412e-48	1
ATP8B4	2.227e-52	0.617837	0.307	0.129	1.226e-47	1
TGFBR2	7.500e-52	0.653446	0.648	0.474	4.129e-47	1
ZBTB38	1.206e-51	0.693797	0.644	0.448	6.636e-47	1
TCIRG1	1.504e-51	0.665511	0.589	0.391	8.282e-47	1
KLF6	1.562e-51	0.704539	0.829	0.75	8.598e-47	1
ENTPD1	2.554e-51	0.447329	0.11	0.013	1.406e-46	1
LINC00996	3.016e-51	0.310232	0.098	0.008	1.660e-46	1
PAQR8	6.491e-51	0.467232	0.205	0.061	3.573e-46	1
METTL9	7.085e-51	0.678024	0.504	0.314	3.900e-46	1
FGFR1OP2	1.013e-50	0.652724	0.553	0.346	5.576e-46	1
CARMIL2	1.327e-50	0.442318	0.184	0.05	7.306e-46	1
GNAS	1.442e-50	0.461789	0.887	0.81	7.940e-46	1
HERC1	9.748e-50	0.761507	0.671	0.52	5.366e-45	1
PPP1R16B	2.882e-49	0.646257	0.58	0.385	1.587e-44	1
CD28	5.315e-49	0.363644	0.089	0.006	2.926e-44	1
CTSZ	7.114e-49	0.387065	0.246	0.087	3.916e-44	1
MGAT5	8.902e-49	0.647993	0.372	0.184	4.900e-44	1
INPP4B	8.914e-49	0.447109	0.095	0.008	4.907e-44	1
CD84	1.208e-48	0.541504	0.192	0.055	6.647e-44	1
CUL1	1.669e-48	0.629844	0.488	0.291	9.186e-44	1
MT-ND4	2.056e-48	0.618242	0.969	0.983	1.132e-43	1
CCND2	2.386e-48	0.687453	0.763	0.648	1.314e-43	1
TCF7	4.480e-48	0.573183	0.306	0.13	2.466e-43	1
FYB1	1.953e-47	0.508743	0.841	0.75	1.075e-42	1
KSR1	2.512e-47	0.558426	0.235	0.084	1.383e-42	1
ME2	4.795e-47	0.658704	0.464	0.274	2.640e-42	1
TIE1	5.337e-47	0.32921	0.108	0.015	2.938e-42	1
HDAC7	1.384e-46	0.611204	0.473	0.278	7.621e-42	1
MPRIP	2.793e-46	0.643382	0.582	0.393	1.537e-41	1
USP44	2.943e-46	0.324893	0.088	0.007	1.620e-41	1
MT-ATP6	4.087e-46	0.622756	0.969	0.975	2.250e-41	1
AC243829.4	7.148e-46	0.362066	0.131	0.026	3.935e-41	1
PVT1	8.723e-46	0.327896	0.101	0.012	4.802e-41	1
MT-RNR1	1.252e-45	0.417041	0.984	0.999	6.894e-41	1
LBH	1.565e-45	0.568317	0.747	0.596	8.613e-41	1
SLC44A1	3.481e-45	0.543476	0.234	0.087	1.916e-40	1
ST8SIA4	8.700e-45	0.565623	0.426	0.235	4.789e-40	1
PTPRD	9.871e-45	0.403843	0.068	0.001	5.433e-40	1
TC2N	1.196e-44	0.578273	0.464	0.264	6.583e-40	1
ATP1B1	1.393e-44	0.388765	0.111	0.017	7.665e-40	1
CRACR2B	3.058e-44	0.328596	0.082	0.006	1.684e-39	1
LIMS1	8.566e-44	0.669641	0.364	0.191	4.715e-39	1
UBAC2	3.396e-43	0.530289	0.381	0.201	1.869e-38	1
CERS6	3.973e-43	0.548091	0.281	0.121	2.187e-38	1
CCND1	5.785e-43	0.413618	0.089	0.01	3.184e-38	1
SPART	7.577e-43	0.604555	0.354	0.178	4.171e-38	1
BCO2	1.683e-42	0.323053	0.085	0.008	9.264e-38	1
ALOX5AP	1.814e-42	0.488213	0.602	0.408	9.983e-38	1
DUSP10	1.922e-42	0.432974	0.226	0.084	1.058e-37	1
RCBTB2	2.047e-42	0.569733	0.296	0.135	1.127e-37	1
TNR	2.712e-42	0.351032	0.075	0.005	1.493e-37	1
CHKA	4.298e-42	0.37649	0.144	0.036	2.366e-37	1
PARVG	5.757e-42	0.547821	0.387	0.209	3.169e-37	1
TET1	1.511e-41	0.484861	0.181	0.057	8.317e-37	1
ABL1	1.513e-41	0.504866	0.303	0.139	8.330e-37	1
STARD9	3.562e-41	0.59875	0.213	0.079	1.961e-36	1
AL161772.1	5.058e-41	0.297007	0.068	0.003	2.784e-36	1
ABHD15	5.395e-41	0.511884	0.335	0.166	2.970e-36	1
ERGIC1	5.476e-41	0.534886	0.437	0.254	3.014e-36	1
PIK3AP1	8.687e-41	0.571519	0.666	0.504	4.782e-36	1
WDSUB1	1.363e-40	0.406541	0.213	0.078	7.502e-36	1
KCNQ5	2.264e-40	0.377367	0.128	0.029	1.246e-35	1
PLEKHO2	2.444e-40	0.53235	0.385	0.212	1.345e-35	1
DCBLD1	3.984e-40	0.380788	0.145	0.038	2.193e-35	1
PPAN	5.847e-40	0.468763	0.272	0.121	3.218e-35	1
SKAP2	6.218e-40	0.603373	0.458	0.279	3.423e-35	1
THBS1	9.167e-40	0.523071	0.171	0.054	5.046e-35	1
UBASH3B	9.666e-40	0.558379	0.3	0.141	5.321e-35	1
SASH3	1.522e-39	0.486437	0.763	0.641	8.379e-35	1
NUCB2	1.628e-39	0.566525	0.438	0.264	8.961e-35	1
CD69	1.731e-39	0.761735	0.579	0.42	9.527e-35	1
FAM167A	2.045e-39	0.25273	0.062	0.002	1.126e-34	1
DKK3	7.180e-39	0.191813	0.057	0.001	3.952e-34	1
UACA	7.312e-39	0.360039	0.083	0.01	4.025e-34	1
TRDC	1.409e-38	0.480893	0.768	0.628	7.755e-34	1
SFI1	1.460e-38	0.581209	0.384	0.214	8.039e-34	1
ZNF74	1.644e-38	0.404839	0.197	0.071	9.052e-34	1
MT-ATP8	2.312e-38	0.581499	0.766	0.638	1.273e-33	1
AC034238.1	2.604e-38	0.238654	0.079	0.008	1.433e-33	1
AC044849.1	3.572e-38	0.451658	0.185	0.065	1.966e-33	1
DAB1	3.770e-38	0.257132	0.059	0.001	2.075e-33	1
MT-CYB	6.537e-38	0.647367	0.947	0.945	3.598e-33	1
TRIB2	7.311e-38	0.544135	0.539	0.363	4.024e-33	1
GRAMD2B	9.477e-38	0.463141	0.171	0.057	5.217e-33	1
ETF1	3.417e-37	0.513098	0.449	0.271	1.881e-32	1
ZNF609	3.703e-37	0.625793	0.503	0.334	2.038e-32	1
TTC39B	9.455e-37	0.530527	0.364	0.2	5.204e-32	1
PIK3R1	1.160e-36	0.39077	0.809	0.688	6.387e-32	1
AOAH	1.697e-36	0.490837	0.727	0.585	9.342e-32	1
ARMC5	2.061e-36	0.399047	0.206	0.08	1.135e-31	1
ADRB1	2.436e-36	0.278458	0.08	0.01	1.341e-31	1
TNFAIP8L1	2.519e-36	0.426144	0.166	0.055	1.387e-31	1
MT-CO1	3.265e-36	0.505119	0.969	0.989	1.797e-31	1
AC008105.3	7.603e-36	0.413298	0.216	0.088	4.185e-31	1
RAB15	8.402e-36	0.294718	0.094	0.016	4.625e-31	1
ZCCHC24	1.718e-35	0.310562	0.111	0.024	9.459e-31	1
RNF157	1.761e-35	0.403189	0.142	0.041	9.694e-31	1
RHOQ	2.137e-35	0.463643	0.335	0.179	1.176e-30	1
TNFSF8	2.364e-35	0.308872	0.089	0.015	1.301e-30	1
BRI3BP	2.521e-35	0.488504	0.224	0.095	1.388e-30	1
NAA16	4.191e-35	0.486589	0.318	0.163	2.307e-30	1
SMPDL3B	4.283e-35	0.203575	0.057	0.002	2.358e-30	1
KCTD5	4.436e-35	0.419891	0.226	0.095	2.442e-30	1
PPP1R15A	4.751e-35	0.705345	0.531	0.378	2.615e-30	1
NCAM1	4.781e-35	0.53789	0.684	0.543	2.632e-30	1
TMEM131L	5.945e-35	0.539614	0.469	0.301	3.273e-30	1
OFD1	1.124e-34	0.538584	0.473	0.308	6.186e-30	1
ACP5	1.293e-34	0.288315	0.121	0.031	7.118e-30	1
HIVEP2	1.696e-34	0.538075	0.319	0.165	9.336e-30	1
IFNG	2.012e-34	0.554009	0.303	0.157	1.108e-29	1
ZDHHC14	3.159e-34	0.393049	0.179	0.065	1.739e-29	1
ACAP1	3.331e-34	0.510665	0.62	0.461	1.834e-29	1
GATA3	3.947e-34	0.548548	0.446	0.285	2.173e-29	1
GLCCI1	5.766e-34	0.514319	0.524	0.356	3.174e-29	1
ETNK1	6.476e-34	0.536343	0.499	0.332	3.565e-29	1
TOX	7.521e-34	0.53089	0.422	0.26	4.140e-29	1
COG2	7.907e-34	0.423812	0.277	0.135	4.353e-29	1
AC136475.9	1.251e-33	0.297491	0.1	0.021	6.886e-29	1
INPP5B	1.295e-33	0.449061	0.281	0.139	7.131e-29	1
SURF4	1.463e-33	0.433926	0.484	0.315	8.052e-29	1
HIC1	1.756e-33	0.339721	0.161	0.054	9.664e-29	1
RNF122	1.798e-33	0.276994	0.13	0.036	9.897e-29	1
FAM20B	4.210e-33	0.497547	0.307	0.16	2.318e-28	1
SCML4	4.344e-33	0.517268	0.341	0.187	2.391e-28	1
RAPGEF6	6.405e-33	0.354885	0.233	0.102	3.525e-28	1
ALB	6.497e-33	0.720808	0.181	0.068	3.576e-28	1
TBC1D4	1.016e-32	0.271356	0.07	0.008	5.593e-28	1
LPXN	1.224e-32	0.483953	0.445	0.283	6.739e-28	1
RGL4	1.760e-32	0.299398	0.153	0.051	9.687e-28	1
KIAA0930	1.781e-32	0.498252	0.261	0.127	9.806e-28	1
RBL2	4.246e-32	0.437894	0.835	0.78	2.337e-27	1
BCL2A1	6.901e-32	0.269859	0.114	0.029	3.799e-27	1
MTATP6P1	8.449e-32	0.709279	0.816	0.739	4.651e-27	1
NFE2L3	8.969e-32	0.20535	0.064	0.006	4.937e-27	1
SIPA1L1	1.052e-31	0.535113	0.255	0.123	5.792e-27	1
PGM2	1.360e-31	0.453141	0.255	0.121	7.485e-27	1
YARS	1.437e-31	0.53253	0.562	0.403	7.911e-27	1
MAML3	1.790e-31	0.292359	0.076	0.012	9.851e-27	1
SPATS2L	3.017e-31	0.291382	0.086	0.016	1.661e-26	1
CYTH3	3.805e-31	0.435098	0.226	0.102	2.095e-26	1
HDGFL3	4.459e-31	0.407465	0.213	0.092	2.454e-26	1
DUSP16	4.673e-31	0.309457	0.115	0.031	2.573e-26	1
LCP2	6.608e-31	0.433068	0.754	0.649	3.638e-26	1
NAP1L4	8.464e-31	0.468159	0.609	0.464	4.659e-26	1
RGS1	1.646e-30	0.616841	0.239	0.113	9.059e-26	1
SMIM24	3.081e-30	0.20017	0.053	0.003	1.696e-25	1
RNF217	3.469e-30	0.273762	0.078	0.013	1.910e-25	1
SLK	3.475e-30	0.541914	0.598	0.449	1.913e-25	1
SLC35E1	4.642e-30	0.396669	0.303	0.162	2.555e-25	1
SIK3	9.995e-30	0.405966	0.337	0.19	5.502e-25	1
GPRIN3	1.312e-29	0.490225	0.554	0.398	7.223e-25	1
ARHGAP35	1.919e-29	0.528777	0.406	0.253	1.056e-24	1
NELFCD	3.020e-29	0.428978	0.33	0.188	1.663e-24	1
CD2	3.061e-29	0.526614	0.529	0.384	1.685e-24	1
ABHD4	4.312e-29	0.294391	0.194	0.082	2.373e-24	1
FBXO34	5.085e-29	0.441984	0.345	0.198	2.799e-24	1
ZNF827	6.058e-29	0.400786	0.23	0.108	3.334e-24	1
CKLF	7.958e-29	0.365661	0.311	0.172	4.381e-24	1
P2RX7	1.471e-28	0.397662	0.195	0.084	8.098e-24	1
PABPC1	1.933e-28	0.285264	0.962	0.946	1.064e-23	1
RAB8B	2.292e-28	0.498769	0.642	0.51	1.262e-23	1
FAM118A	2.526e-28	0.428177	0.213	0.098	1.390e-23	1
UST	2.807e-28	0.447996	0.186	0.08	1.545e-23	1
TBC1D2B	2.921e-28	0.440095	0.275	0.146	1.608e-23	1
IL18	3.254e-28	0.256893	0.112	0.032	1.791e-23	1
GOLIM4	3.342e-28	0.436487	0.266	0.137	1.840e-23	1
EPG5	3.420e-28	0.53893	0.391	0.25	1.882e-23	1
AC130304.1	4.579e-28	0.291767	0.165	0.065	2.521e-23	1
OSBPL3	6.167e-28	0.453535	0.323	0.183	3.395e-23	1
HIVEP1	9.324e-28	0.432059	0.159	0.062	5.132e-23	1
SLFN5	1.116e-27	0.382327	0.897	0.84	6.142e-23	1
C1R	1.170e-27	0.216104	0.074	0.013	6.440e-23	1
CRIM1	2.186e-27	0.402689	0.272	0.144	1.203e-22	1
OSBPL2	2.675e-27	0.435613	0.402	0.252	1.472e-22	1
BST2	2.817e-27	0.426488	0.462	0.32	1.551e-22	1
E2F3	3.713e-27	0.406841	0.231	0.113	2.044e-22	1
ABCD1	3.769e-27	0.231641	0.103	0.028	2.075e-22	1
HSP90AA1	3.855e-27	0.380855	0.899	0.866	2.122e-22	1
ARL4A	4.609e-27	0.252138	0.132	0.045	2.537e-22	1
CLEC12A	5.662e-27	0.219559	0.093	0.023	3.117e-22	1
TCEAL4	7.127e-27	0.225776	0.088	0.02	3.923e-22	1
SLC4A10	7.326e-27	0.389565	0.069	0.012	4.033e-22	1
ATG16L1	7.552e-27	0.439864	0.3	0.169	4.157e-22	1
AHR	8.685e-27	0.225531	0.083	0.018	4.781e-22	1
DDX17	1.188e-26	0.379726	0.844	0.775	6.540e-22	1
CDK6	1.222e-26	0.546699	0.369	0.23	6.726e-22	1
USP20	1.231e-26	0.417661	0.32	0.184	6.774e-22	1
LPIN2	1.339e-26	0.437699	0.523	0.377	7.369e-22	1
MDN1	1.389e-26	0.53344	0.402	0.251	7.645e-22	1
TOGARAM2	1.471e-26	0.337009	0.21	0.098	8.097e-22	1
LTA	2.535e-26	0.183456	0.068	0.012	1.395e-21	1
PRSS35	2.590e-26	0.168044	0.037	0	1.426e-21	1
LIMA1	2.610e-26	0.425607	0.253	0.13	1.437e-21	1
HELB	2.967e-26	0.410891	0.229	0.114	1.633e-21	1
HSP90AB1	3.545e-26	0.433131	0.763	0.693	1.951e-21	1
AL135818.1	3.879e-26	0.279235	0.152	0.058	2.135e-21	1
PTPN2	4.156e-26	0.431107	0.456	0.313	2.288e-21	1
CRYBG1	4.412e-26	0.429445	0.283	0.155	2.429e-21	1
IL10RB	5.720e-26	0.255561	0.153	0.06	3.149e-21	1
NEDD9	5.910e-26	0.462854	0.535	0.391	3.253e-21	1
UROS	6.637e-26	0.338211	0.299	0.167	3.654e-21	1
ACAA2	8.283e-26	0.433855	0.456	0.316	4.559e-21	1
ZNF362	9.708e-26	0.403899	0.242	0.126	5.344e-21	1
SCD	1.445e-25	0.295452	0.12	0.04	7.954e-21	1
PTGDR	1.579e-25	0.428896	0.511	0.364	8.692e-21	1
PRELID2	1.750e-25	0.145535	0.046	0.003	9.634e-21	1
TPCN1	2.225e-25	0.206802	0.072	0.014	1.225e-20	1
AGPAT5	2.801e-25	0.331649	0.153	0.06	1.542e-20	1
PSD4	6.646e-25	0.421087	0.663	0.545	3.658e-20	1
LRFN1	7.273e-25	0.232003	0.099	0.029	4.003e-20	1
DGKD	7.437e-25	0.44547	0.592	0.462	4.094e-20	1
CLIP2	8.584e-25	0.269173	0.118	0.04	4.725e-20	1
DHRS3	8.821e-25	0.397132	0.469	0.326	4.856e-20	1
CASP3	1.265e-24	0.475506	0.327	0.198	6.964e-20	1
SLC35F5	1.301e-24	0.350609	0.225	0.113	7.159e-20	1
STK17B	1.436e-24	0.417151	0.767	0.711	7.906e-20	1
S1PR2	1.602e-24	0.232775	0.105	0.032	8.817e-20	1
MLXIP	2.841e-24	0.3791	0.29	0.164	1.564e-19	1
ANKRD28	3.330e-24	0.362063	0.276	0.152	1.833e-19	1
AATK	3.874e-24	0.230495	0.086	0.022	2.132e-19	1
SLC16A3	4.218e-24	0.317256	0.247	0.131	2.322e-19	1
TYROBP	4.232e-24	0.275819	0.917	0.887	2.329e-19	1
YWHAE	5.326e-24	0.403266	0.361	0.229	2.932e-19	1
PDXK	5.474e-24	0.398835	0.268	0.148	3.013e-19	1
ATP10D	5.519e-24	0.34258	0.218	0.108	3.038e-19	1
TMEM164	5.723e-24	0.355282	0.191	0.089	3.150e-19	1
ZNF764	6.085e-24	0.251839	0.117	0.04	3.349e-19	1
QSER1	1.005e-23	0.39941	0.201	0.097	5.534e-19	1
FLNB	1.211e-23	0.38457	0.131	0.049	6.665e-19	1
REPIN1	1.255e-23	0.349716	0.298	0.171	6.911e-19	1
PHKB	1.478e-23	0.36965	0.262	0.143	8.134e-19	1
HLTF	1.728e-23	0.396965	0.247	0.133	9.514e-19	1
IL17D	1.762e-23	0.115625	0.035	0.001	9.698e-19	1
C2CD2	1.849e-23	0.279286	0.091	0.025	1.018e-18	1
SMURF2	2.198e-23	0.417003	0.357	0.224	1.210e-18	1
HEMGN	2.267e-23	0.145107	0.042	0.003	1.248e-18	1
EPS8L2	3.522e-23	0.203078	0.092	0.026	1.939e-18	1
DNASE1	4.008e-23	0.447977	0.266	0.149	2.206e-18	1
AC007349.2	4.343e-23	0.111329	0.034	0.001	2.391e-18	1
PTPN6	4.715e-23	0.382646	0.569	0.434	2.596e-18	1
MAML2	5.233e-23	0.384964	0.175	0.08	2.880e-18	1
PSEN2	5.474e-23	0.257106	0.113	0.039	3.013e-18	1
PIK3CG	5.697e-23	0.450479	0.567	0.44	3.136e-18	1
SYPL1	5.850e-23	0.242079	0.136	0.053	3.220e-18	1
CCRL2	8.183e-23	0.154334	0.047	0.005	4.504e-18	1
ABCG1	9.095e-23	0.300248	0.127	0.048	5.006e-18	1
RELL1	9.980e-23	0.296017	0.125	0.047	5.493e-18	1
SLAMF8	1.169e-22	0.255414	0.084	0.023	6.437e-18	1
BIVM	1.245e-22	0.288039	0.133	0.052	6.854e-18	1
ZNF652	1.317e-22	0.5193	0.471	0.345	7.248e-18	1
DEGS1	1.502e-22	0.318974	0.23	0.122	8.265e-18	1
PPIF	1.512e-22	0.250897	0.133	0.052	8.324e-18	1
PCMTD1	1.711e-22	0.446753	0.48	0.351	9.421e-18	1
SNTA1	1.904e-22	0.182	0.053	0.008	1.048e-17	1
WNT3	2.290e-22	0.208341	0.051	0.007	1.261e-17	1
SUPT3H	2.403e-22	0.207946	0.095	0.029	1.323e-17	1
EIF4G1	3.474e-22	0.421103	0.545	0.411	1.912e-17	1
PNRC1	4.252e-22	0.335288	0.802	0.747	2.341e-17	1
INPP1	5.878e-22	0.265788	0.148	0.062	3.236e-17	1
B3GALNT1	5.946e-22	0.155122	0.056	0.009	3.273e-17	1
CASP17P	5.974e-22	0.308054	0.139	0.057	3.289e-17	1
STT3B	6.348e-22	0.397345	0.518	0.389	3.494e-17	1
CCL25	6.951e-22	0.108391	0.03	0	3.826e-17	1
FUS	7.088e-22	0.405031	0.738	0.653	3.901e-17	1
MT-ND5	7.403e-22	0.475937	0.94	0.951	4.075e-17	1
ITM2B	7.540e-22	0.342095	0.786	0.729	4.150e-17	1
TPCN2	8.844e-22	0.14182	0.077	0.019	4.868e-17	1
SLA	1.026e-21	0.387546	0.714	0.606	5.646e-17	1
MTM1	1.078e-21	0.248566	0.095	0.03	5.936e-17	1
ZDHHC3	1.165e-21	0.393444	0.38	0.249	6.414e-17	1
NHLRC2	1.248e-21	0.376006	0.189	0.093	6.867e-17	1
TMEM156	1.418e-21	0.274583	0.171	0.079	7.808e-17	1
CCL4	1.437e-21	0.572418	0.645	0.541	7.909e-17	1
ABCA1	1.512e-21	0.159397	0.037	0.002	8.321e-17	1
MBD2	1.644e-21	0.399995	0.478	0.345	9.048e-17	1
AP002807.1	1.649e-21	0.261293	0.169	0.078	9.079e-17	1
CYLD	2.362e-21	0.427373	0.649	0.539	1.300e-16	1
SINHCAF	3.579e-21	0.240061	0.195	0.096	1.970e-16	1
HMGA2	4.204e-21	0.121058	0.033	0.001	2.314e-16	1
A1BG-AS1	4.697e-21	0.170042	0.056	0.01	2.586e-16	1
CD74	4.888e-21	0.435287	0.709	0.624	2.691e-16	1
ACTB	4.923e-21	0.228044	0.957	0.931	2.710e-16	1
MEF2A	5.352e-21	0.405384	0.235	0.13	2.946e-16	1
IFITM1	5.728e-21	0.390273	0.61	0.502	3.153e-16	1
TMSB4X	6.580e-21	0.324847	0.933	0.911	3.622e-16	1
ASXL2	7.608e-21	0.425378	0.371	0.243	4.188e-16	1
NCR1	7.738e-21	0.39822	0.552	0.436	4.259e-16	1
THEM6	1.023e-20	0.202106	0.137	0.057	5.634e-16	1
ARHGAP18	1.196e-20	0.36118	0.217	0.116	6.585e-16	1
RAI1	1.297e-20	0.314733	0.203	0.104	7.138e-16	1
TSPAN13	1.555e-20	0.105101	0.041	0.004	8.559e-16	1
POLR1A	1.739e-20	0.380287	0.218	0.117	9.575e-16	1
SIRPG	1.828e-20	0.170473	0.038	0.003	1.006e-15	1
SYNM	1.889e-20	0.195876	0.044	0.005	1.040e-15	1
PHLPP1	1.945e-20	0.230766	0.103	0.036	1.070e-15	1
KMT2A	2.021e-20	0.435905	0.581	0.466	1.112e-15	1
ABHD6	2.104e-20	0.252329	0.123	0.049	1.158e-15	1
MTND2P28	2.199e-20	0.330637	0.316	0.194	1.210e-15	1
AC079336.5	2.601e-20	0.137913	0.031	0.001	1.432e-15	1
MYBL1	2.781e-20	0.357535	0.741	0.65	1.531e-15	1
AKAP12	3.285e-20	0.233228	0.041	0.004	1.808e-15	1
CENPJ	3.309e-20	0.358272	0.171	0.083	1.822e-15	1
MPG	4.268e-20	0.313992	0.244	0.138	2.350e-15	1
ZSWIM5	4.805e-20	0.135757	0.043	0.005	2.645e-15	1
KLHL9	5.718e-20	0.409338	0.329	0.209	3.147e-15	1
PTMA	5.742e-20	0.387331	0.815	0.782	3.161e-15	1
PIK3CD	6.420e-20	0.373101	0.555	0.436	3.534e-15	1
SLAMF7	6.685e-20	0.348547	0.809	0.765	3.680e-15	1
MMRN1	7.875e-20	0.160018	0.04	0.004	4.335e-15	1
DPF3	8.548e-20	0.194793	0.053	0.01	4.705e-15	1
SUOX	1.025e-19	0.176629	0.066	0.016	5.642e-15	1
CMTM7	1.072e-19	0.201044	0.131	0.054	5.901e-15	1
SLC37A1	1.245e-19	0.278748	0.165	0.078	6.854e-15	1
CMTM6	1.449e-19	0.361124	0.552	0.432	7.978e-15	1
NEK7	1.799e-19	0.381575	0.397	0.273	9.905e-15	1
LRRC37A4P	1.886e-19	0.272206	0.169	0.081	1.038e-14	1
CEP68	2.062e-19	0.263079	0.133	0.056	1.135e-14	1
CCNJL	2.088e-19	0.343286	0.222	0.122	1.150e-14	1
TMIGD2	2.264e-19	0.340544	0.398	0.271	1.246e-14	1
ORAI2	2.509e-19	0.347355	0.349	0.225	1.381e-14	1
SFT2D1	2.751e-19	0.256745	0.28	0.167	1.514e-14	1
GPD1L	3.776e-19	0.288008	0.159	0.077	2.079e-14	1
GPR171	4.143e-19	0.23508	0.133	0.057	2.280e-14	1
GPD2	4.148e-19	0.298225	0.174	0.086	2.283e-14	1
ZBTB10	4.195e-19	0.387984	0.292	0.181	2.309e-14	1
TESC	5.438e-19	0.303219	0.197	0.104	2.994e-14	1
SH2D3C	5.570e-19	0.252596	0.329	0.207	3.066e-14	1
GSR	5.603e-19	0.353694	0.394	0.272	3.084e-14	1
STK39	8.009e-19	0.401735	0.484	0.361	4.409e-14	1
SLC45A4	8.502e-19	0.221577	0.114	0.045	4.680e-14	1
BCAS4	8.765e-19	0.274672	0.112	0.045	4.825e-14	1
CD93	1.344e-18	0.293505	0.146	0.067	7.398e-14	1
SEC14L1	1.408e-18	0.334352	0.335	0.215	7.753e-14	1
CSF1	1.696e-18	0.123306	0.031	0.002	9.333e-14	1
JMJD1C	1.701e-18	0.39294	0.493	0.371	9.362e-14	1
SPATA20	1.913e-18	0.24243	0.138	0.062	1.053e-13	1
CHD9	2.242e-18	0.391162	0.481	0.355	1.234e-13	1
FAM3C	2.526e-18	0.251982	0.147	0.069	1.390e-13	1
LINC00539	2.579e-18	0.19446	0.07	0.02	1.420e-13	1
CCS	2.639e-18	0.259812	0.226	0.128	1.453e-13	1
STX11	2.804e-18	0.232393	0.139	0.063	1.544e-13	1
TP53I13	3.450e-18	0.288237	0.275	0.167	1.899e-13	1
MAPK13	3.492e-18	0.380853	0.294	0.188	1.922e-13	1
IRF2	3.512e-18	0.339142	0.371	0.254	1.933e-13	1
ADAM28	3.549e-18	0.27028	0.109	0.043	1.954e-13	1
MVB12B	3.636e-18	0.177766	0.063	0.016	2.002e-13	1
MIR600HG	3.973e-18	0.119303	0.03	0.002	2.187e-13	1
STAT5A	4.215e-18	0.319878	0.304	0.191	2.320e-13	1
FOXO3	5.102e-18	0.359248	0.333	0.22	2.808e-13	1
MATN2	5.283e-18	0.158381	0.032	0.002	2.908e-13	1
ZNF316	6.075e-18	0.274906	0.247	0.146	3.344e-13	1
SLC23A2	6.100e-18	0.322101	0.198	0.106	3.358e-13	1
AC024909.1	6.296e-18	0.13862	0.055	0.012	3.465e-13	1
VTRNA1-1	6.415e-18	0.104595	0.041	0.006	3.531e-13	1
AFF3	7.516e-18	0.149	0.031	0.002	4.138e-13	1
ZDHHC18	7.739e-18	0.262035	0.311	0.199	4.260e-13	1
CLASP2	8.982e-18	0.37912	0.292	0.185	4.944e-13	1
MYO5A	9.306e-18	0.399138	0.363	0.249	5.122e-13	1
NUDT14	9.758e-18	0.25984	0.112	0.046	5.372e-13	1
EGR1	9.999e-18	0.426515	0.125	0.055	5.504e-13	1
MMP25-AS1	1.062e-17	0.340146	0.157	0.079	5.847e-13	1
HOOK1	1.131e-17	0.242808	0.06	0.015	6.224e-13	1
TMX3	1.175e-17	0.294436	0.361	0.24	6.470e-13	1
ZNF853	1.476e-17	0.298154	0.15	0.072	8.125e-13	1
UAP1L1	1.495e-17	0.130789	0.047	0.009	8.230e-13	1
TBC1D1	1.624e-17	0.371328	0.375	0.258	8.941e-13	1
SERPINI1	1.748e-17	0.197495	0.101	0.039	9.620e-13	1
RGS14	2.053e-17	0.291842	0.324	0.211	1.130e-12	1
BX890604.2	2.354e-17	0.198572	0.09	0.032	1.296e-12	1
WDR27	2.477e-17	0.199674	0.088	0.031	1.364e-12	1
FKBP11	3.143e-17	0.279356	0.3	0.192	1.730e-12	1
JAML	3.236e-17	0.21028	0.086	0.03	1.781e-12	1
WDR49	3.239e-17	0.0915935	0.028	0.001	1.783e-12	1
ELOVL5	3.283e-17	0.32915	0.377	0.263	1.807e-12	1
CD200R1	3.299e-17	0.143777	0.036	0.004	1.816e-12	1
RDX	3.472e-17	0.29825	0.187	0.101	1.911e-12	1
KAT6B	4.027e-17	0.420053	0.541	0.425	2.217e-12	1
MIR1-1HG-AS1	4.587e-17	0.0943529	0.023	0	2.525e-12	1
GGA1	4.699e-17	0.42663	0.27	0.171	2.587e-12	1
TIPARP	5.083e-17	0.372655	0.35	0.24	2.798e-12	1
TEX30	5.311e-17	0.194145	0.096	0.037	2.923e-12	1
IL10RB-DT	5.703e-17	0.164989	0.082	0.028	3.139e-12	1
TMEM141	6.542e-17	0.285929	0.196	0.109	3.601e-12	1
ELL2	7.387e-17	0.231585	0.134	0.061	4.066e-12	1
TARBP1	7.452e-17	0.342311	0.168	0.088	4.102e-12	1
ACTN1	7.455e-17	0.19705	0.083	0.029	4.104e-12	1
MAP7D3	7.664e-17	0.282594	0.134	0.062	4.219e-12	1
SSH1	7.707e-17	0.452281	0.497	0.386	4.242e-12	1
EIF4G2	8.103e-17	0.280475	0.872	0.847	4.461e-12	1
SMS	8.114e-17	0.216065	0.127	0.057	4.466e-12	1
MRPS27	8.579e-17	0.281294	0.2	0.111	4.722e-12	1
APBA2	9.051e-17	0.321952	0.41	0.293	4.982e-12	1
RGL2	9.407e-17	0.287215	0.31	0.2	5.178e-12	1
MT-ND4L	1.200e-16	0.459623	0.635	0.542	6.607e-12	1
CDK9	1.690e-16	0.355755	0.41	0.295	9.300e-12	1
SEC24C	1.759e-16	0.309268	0.382	0.267	9.681e-12	1
CTR9	1.864e-16	0.394926	0.484	0.376	1.026e-11	1
LYST	1.945e-16	0.397629	0.558	0.439	1.071e-11	1
CACNB3	1.959e-16	0.137953	0.042	0.007	1.078e-11	1
PNP	2.359e-16	0.325421	0.245	0.15	1.299e-11	1
LINC01871	2.586e-16	0.245761	0.17	0.089	1.423e-11	1
P2RY14	2.644e-16	0.107807	0.028	0.002	1.456e-11	1
FMR1	2.696e-16	0.367457	0.445	0.332	1.484e-11	1
FAM49A	3.068e-16	0.321908	0.319	0.212	1.689e-11	1
SMARCA2	3.245e-16	0.325864	0.701	0.634	1.786e-11	1
SREBF1	3.269e-16	0.210927	0.142	0.069	1.799e-11	1
PRRC2B	3.449e-16	0.38761	0.68	0.605	1.899e-11	1
TBC1D31	3.451e-16	0.364238	0.386	0.274	1.900e-11	1
FCHSD2	4.578e-16	0.331242	0.237	0.143	2.520e-11	1
ZNF550	4.740e-16	0.23373	0.134	0.064	2.609e-11	1
DGCR6L	4.750e-16	0.295507	0.205	0.118	2.615e-11	1
ZNF544	4.803e-16	0.254063	0.166	0.087	2.644e-11	1
SLF2	5.427e-16	0.436582	0.356	0.25	2.987e-11	1
NIN	5.998e-16	0.4075	0.6	0.508	3.302e-11	1
AIG1	6.225e-16	0.180035	0.07	0.022	3.426e-11	1
ARID5A	6.267e-16	0.316713	0.467	0.356	3.450e-11	1
SOCS1	6.335e-16	0.143488	0.076	0.025	3.487e-11	1
P2RX5	6.658e-16	0.191998	0.079	0.028	3.665e-11	1
AACS	6.839e-16	0.196811	0.108	0.046	3.764e-11	1
SAMD8	6.895e-16	0.350577	0.222	0.131	3.795e-11	1
IRF2BPL	6.928e-16	0.290725	0.304	0.2	3.813e-11	1
FAM160A2	7.834e-16	0.236844	0.22	0.13	4.313e-11	1
SNTB2	7.923e-16	0.394858	0.395	0.283	4.361e-11	1
CORO7	8.199e-16	0.26233	0.279	0.178	4.513e-11	1
SMG1	8.333e-16	0.389957	0.656	0.561	4.587e-11	1
ARSJ	8.617e-16	0.114765	0.038	0.006	4.743e-11	1
SHISAL1	9.078e-16	0.115776	0.027	0.002	4.997e-11	1
ITPR1	9.483e-16	0.3553	0.292	0.188	5.220e-11	1
IWS1	1.013e-15	0.335886	0.328	0.223	5.575e-11	1
TRIOBP	1.026e-15	0.31711	0.252	0.157	5.647e-11	1
PDE4A	1.169e-15	0.235221	0.23	0.136	6.437e-11	1
CABIN1	1.514e-15	0.314244	0.324	0.221	8.333e-11	1
LDLRAP1	1.842e-15	0.244519	0.21	0.122	1.014e-10	1
RAP1GDS1	1.926e-15	0.340926	0.318	0.217	1.060e-10	1
KLHL15	2.202e-15	0.278747	0.144	0.072	1.212e-10	1
GFOD1	2.269e-15	0.415482	0.532	0.425	1.249e-10	1
ASB2	2.298e-15	0.154756	0.064	0.019	1.265e-10	1
ALDH3A2	2.321e-15	0.327932	0.221	0.132	1.278e-10	1
COA1	2.333e-15	0.306408	0.213	0.125	1.284e-10	1
TCF4	2.371e-15	0.288919	0.114	0.052	1.305e-10	1
ABRACL	2.401e-15	0.344853	0.307	0.208	1.321e-10	1
SCMH1	2.597e-15	0.167203	0.063	0.019	1.430e-10	1
LNPEP	2.830e-15	0.330415	0.79	0.765	1.558e-10	1
PTGFRN	2.841e-15	0.0856956	0.028	0.002	1.564e-10	1
SCX	2.850e-15	0.0993652	0.03	0.003	1.569e-10	1
MCRIP2	2.891e-15	0.153314	0.081	0.03	1.591e-10	1
DUSP5	3.363e-15	0.22631	0.149	0.077	1.851e-10	1
IFNAR1	3.394e-15	0.296072	0.34	0.236	1.868e-10	1
DENND4A	3.687e-15	0.367792	0.368	0.258	2.029e-10	1
UNC5C	3.834e-15	0.116757	0.024	0.001	2.111e-10	1
PIKFYVE	3.842e-15	0.364628	0.362	0.256	2.115e-10	1
RC3H2	3.921e-15	0.412316	0.353	0.253	2.159e-10	1
ZNF496	4.029e-15	0.243685	0.168	0.09	2.218e-10	1
GALNT6	4.334e-15	0.297387	0.192	0.11	2.386e-10	1
KIAA0319L	4.465e-15	0.410423	0.288	0.191	2.458e-10	1
AP005482.1	4.503e-15	0.284289	0.14	0.071	2.479e-10	1
MALT1	4.708e-15	0.325729	0.372	0.263	2.592e-10	1
TNFAIP8	4.886e-15	0.351407	0.497	0.392	2.689e-10	1
POGLUT2	5.047e-15	0.0950814	0.034	0.005	2.778e-10	1
KDELR2	5.344e-15	0.23061	0.261	0.163	2.942e-10	1
CDC16	5.410e-15	0.33854	0.367	0.26	2.978e-10	1
PTPN22	5.515e-15	0.315688	0.528	0.422	3.036e-10	1
NCK2	5.810e-15	0.271507	0.245	0.152	3.198e-10	1
MAPK6	6.977e-15	0.209237	0.141	0.071	3.841e-10	1
TXNRD1	7.036e-15	0.316543	0.362	0.252	3.873e-10	1
UBAP1	7.056e-15	0.279775	0.287	0.186	3.884e-10	1
PRAG1	7.626e-15	0.198306	0.123	0.058	4.198e-10	1
RPAP2	8.122e-15	0.39588	0.242	0.154	4.471e-10	1
LINC00847	8.659e-15	0.206985	0.136	0.068	4.766e-10	1
SLC25A53	9.288e-15	0.223778	0.149	0.077	5.113e-10	1
SPPL3	1.024e-14	0.225512	0.205	0.12	5.639e-10	1
LINC01962	1.031e-14	0.129718	0.049	0.012	5.674e-10	1
CBL	1.077e-14	0.324712	0.337	0.235	5.928e-10	1
IL23R	1.078e-14	0.0965601	0.022	0.001	5.936e-10	1
STX16	1.106e-14	0.309378	0.48	0.369	6.088e-10	1
KIAA0040	1.264e-14	0.333994	0.271	0.179	6.960e-10	1
TNFRSF14-AS1	1.334e-14	0.268284	0.138	0.069	7.345e-10	1
BRD3	1.548e-14	0.366793	0.375	0.271	8.524e-10	1
STOM	1.591e-14	0.280103	0.693	0.624	8.756e-10	1
TRRAP	1.609e-14	0.361719	0.355	0.251	8.858e-10	1
GOPC	1.702e-14	0.337423	0.341	0.238	9.370e-10	1
RPS6KA3	1.720e-14	0.380296	0.58	0.466	9.465e-10	1
TSPAN33	1.734e-14	0.115478	0.053	0.014	9.547e-10	1
SYS1	1.787e-14	0.280794	0.291	0.194	9.839e-10	1
ITGAD	1.882e-14	0.305715	0.042	0.009	1.036e-09	1
MT-ND6	1.959e-14	0.33826	0.368	0.266	1.078e-09	1
SERBP1	2.233e-14	0.35884	0.665	0.582	1.229e-09	1
RPS6KA5	2.430e-14	0.301917	0.19	0.111	1.338e-09	1
CBLB	2.872e-14	0.315654	0.469	0.359	1.581e-09	1
ZHX2	2.899e-14	0.342995	0.22	0.135	1.596e-09	1
OLMALINC	3.141e-14	0.126695	0.045	0.011	1.729e-09	1
SLC25A39	3.224e-14	0.286416	0.276	0.182	1.775e-09	1
POP4	3.384e-14	0.28021	0.247	0.157	1.863e-09	1
CELF2	3.508e-14	0.308074	0.736	0.662	1.931e-09	1
KIF3B	3.621e-14	0.299101	0.186	0.107	1.993e-09	1
SRSF7	3.750e-14	0.30648	0.627	0.546	2.064e-09	1
PKP4	4.103e-14	0.191015	0.076	0.028	2.259e-09	1
PLCXD2	4.344e-14	0.263233	0.261	0.168	2.391e-09	1
AC109446.3	4.384e-14	0.149959	0.041	0.009	2.413e-09	1
TLE1	4.897e-14	0.372078	0.361	0.263	2.696e-09	1
KIAA0753	5.339e-14	0.24878	0.105	0.048	2.939e-09	1
TIA1	5.814e-14	0.341845	0.492	0.391	3.200e-09	1
ZNF836	6.073e-14	0.216252	0.122	0.06	3.343e-09	1
REV3L	6.662e-14	0.422338	0.243	0.157	3.667e-09	1
MBOAT1	6.777e-14	0.0722715	0.021	0.001	3.730e-09	1
AL513534.2	7.732e-14	0.123821	0.059	0.018	4.256e-09	1
ZNF595	8.037e-14	0.277737	0.236	0.149	4.424e-09	1
FMNL2	8.899e-14	0.108813	0.029	0.004	4.899e-09	1
EPS15	9.278e-14	0.33985	0.445	0.345	5.107e-09	1
C19orf66	9.284e-14	0.27847	0.356	0.252	5.111e-09	1
CHST12	9.598e-14	0.321863	0.499	0.398	5.283e-09	1
COLGALT2	9.969e-14	0.260801	0.198	0.118	5.488e-09	1
SH3BP1	1.018e-13	0.242644	0.335	0.234	5.605e-09	1
TSPAN5	1.055e-13	0.241898	0.193	0.113	5.808e-09	1
PGGHG	1.128e-13	0.326071	0.448	0.344	6.211e-09	1
EAF1	1.144e-13	0.332732	0.277	0.186	6.296e-09	1
TAF7	1.162e-13	0.2982	0.628	0.534	6.396e-09	1
MYEF2	1.190e-13	0.175447	0.06	0.019	6.551e-09	1
LENG1	1.305e-13	0.238611	0.155	0.085	7.184e-09	1
CACFD1	1.321e-13	0.14987	0.06	0.019	7.271e-09	1
AL357033.1	1.473e-13	0.0678937	0.021	0.001	8.107e-09	1
LINC01128	1.493e-13	0.256078	0.112	0.053	8.217e-09	1
ARL14EP	1.508e-13	0.279733	0.233	0.147	8.303e-09	1
USP25	1.540e-13	0.355668	0.4	0.3	8.477e-09	1
PARP3	1.591e-13	0.131676	0.057	0.017	8.757e-09	1
TBC1D14	1.726e-13	0.310687	0.346	0.246	9.499e-09	1
METTL21A	1.727e-13	0.178352	0.111	0.052	9.506e-09	1
KLC2	1.822e-13	0.173016	0.073	0.028	1.003e-08	1
TRIM14	1.947e-13	0.324965	0.416	0.312	1.072e-08	1
PIP4P2	2.115e-13	0.155958	0.078	0.03	1.164e-08	1
RPL7L1	2.182e-13	0.331053	0.371	0.274	1.201e-08	1
LINC01934	2.445e-13	0.178742	0.092	0.04	1.346e-08	1
TANK	2.572e-13	0.249213	0.262	0.171	1.416e-08	1
DMAC1	2.647e-13	0.291854	0.182	0.108	1.457e-08	1
USP43	2.663e-13	0.114766	0.049	0.013	1.466e-08	1
MPND	2.954e-13	0.198978	0.154	0.085	1.626e-08	1
STAP1	2.968e-13	0.184514	0.083	0.034	1.634e-08	1
SUCLG2-AS1	3.299e-13	0.174203	0.044	0.011	1.816e-08	1
SRSF6	3.435e-13	0.28852	0.463	0.361	1.891e-08	1
TP53BP1	3.484e-13	0.344222	0.199	0.121	1.918e-08	1
PHTF2	4.283e-13	0.237687	0.142	0.076	2.358e-08	1
FAM120AOS	4.352e-13	0.360118	0.326	0.229	2.396e-08	1
STAB1	4.467e-13	0.116127	0.028	0.004	2.459e-08	1
MTMR12	4.523e-13	0.311304	0.319	0.223	2.490e-08	1
AC138207.8	4.576e-13	0.0922325	0.047	0.013	2.519e-08	1
ABLIM1	4.626e-13	0.307818	0.529	0.414	2.546e-08	1
ESD	4.633e-13	0.217502	0.143	0.077	2.550e-08	1
JHY	4.672e-13	0.133554	0.047	0.013	2.572e-08	1
INTS13	4.715e-13	0.223557	0.169	0.096	2.596e-08	1
ATXN7L3B	4.936e-13	0.322005	0.599	0.514	2.717e-08	1
TXK	5.012e-13	0.323338	0.634	0.543	2.759e-08	1
CASD1	5.132e-13	0.253065	0.23	0.146	2.825e-08	1
INPP5F	5.206e-13	0.279694	0.125	0.063	2.866e-08	1
TRA2B	5.704e-13	0.326912	0.671	0.604	3.140e-08	1
HERC2	6.252e-13	0.311523	0.286	0.196	3.442e-08	1
ADCY3	6.603e-13	0.12115	0.042	0.01	3.635e-08	1
KDSR	6.700e-13	0.156145	0.124	0.062	3.688e-08	1
ANO9	6.762e-13	0.113808	0.037	0.008	3.722e-08	1
RHEB	7.007e-13	0.201	0.146	0.079	3.857e-08	1
CCNL1	7.196e-13	0.344957	0.615	0.528	3.961e-08	1
PLXND1	7.912e-13	0.192399	0.234	0.146	4.355e-08	1
ARHGAP31	8.116e-13	0.228409	0.09	0.039	4.468e-08	1
TBCC	8.118e-13	0.265172	0.32	0.225	4.469e-08	1
MBD6	8.383e-13	0.213606	0.194	0.117	4.615e-08	1
AL390208.1	8.683e-13	0.0588952	0.023	0.002	4.780e-08	1
BCOR	9.128e-13	0.271967	0.247	0.162	5.025e-08	1
NT5C2	9.648e-13	0.2981	0.404	0.305	5.311e-08	1
CHN2	9.690e-13	0.101531	0.058	0.019	5.334e-08	1
ADO	1.090e-12	0.242131	0.173	0.101	5.999e-08	1
PHC1	1.186e-12	0.155282	0.091	0.04	6.529e-08	1
IFITM3	1.191e-12	0.275352	0.282	0.193	6.555e-08	1
TRIO	1.208e-12	0.290782	0.195	0.118	6.651e-08	1
ANKRD17	1.210e-12	0.364019	0.483	0.381	6.658e-08	1
YIPF4	1.210e-12	0.256809	0.284	0.192	6.660e-08	1
RPIA	1.215e-12	0.278236	0.22	0.139	6.690e-08	1
TAGAP	1.294e-12	0.336629	0.625	0.534	7.123e-08	1
CHPT1	1.316e-12	0.130586	0.074	0.029	7.242e-08	1
GYPC	1.338e-12	0.284392	0.359	0.263	7.364e-08	1
MARCH7	1.446e-12	0.334799	0.487	0.392	7.960e-08	1
GTF2I	1.571e-12	0.271066	0.298	0.204	8.647e-08	1
HVCN1	1.622e-12	0.171081	0.113	0.056	8.931e-08	1
MLEC	1.731e-12	0.312019	0.423	0.327	9.526e-08	1
LRP12	1.769e-12	0.151699	0.05	0.015	9.739e-08	1
CD101	1.796e-12	0.0942671	0.034	0.007	9.887e-08	1
MRPL3	1.961e-12	0.234622	0.178	0.106	1.079e-07	1
SETD5	2.029e-12	0.322159	0.463	0.364	1.117e-07	1
ZBED5	2.035e-12	0.282316	0.256	0.17	1.120e-07	1
PIK3R6	2.066e-12	0.0864037	0.028	0.004	1.137e-07	1
TRMT2A	2.256e-12	0.236045	0.205	0.127	1.242e-07	1
SUCO	2.306e-12	0.278732	0.308	0.216	1.269e-07	1
DOCK7	2.320e-12	0.172942	0.059	0.02	1.277e-07	1
SPTLC3	2.668e-12	0.150021	0.072	0.028	1.469e-07	1
AL135818.2	2.772e-12	0.130306	0.029	0.005	1.526e-07	1
CERS4	2.806e-12	0.162386	0.171	0.1	1.544e-07	1
EAF1-AS1	2.990e-12	0.121921	0.057	0.019	1.646e-07	1
XPO6	3.073e-12	0.276039	0.43	0.326	1.691e-07	1
ZNF667-AS1	3.303e-12	0.0913085	0.023	0.002	1.818e-07	1
SYNGR3	3.390e-12	0.0783455	0.03	0.005	1.866e-07	1
TM7SF3	3.511e-12	0.206544	0.272	0.181	1.933e-07	1
RERE	3.539e-12	0.233559	0.198	0.122	1.948e-07	1
DNAJC7	3.574e-12	0.283572	0.362	0.268	1.967e-07	1
DLG5	3.604e-12	0.327014	0.247	0.166	1.984e-07	1
CCL4L2	3.696e-12	0.359732	0.187	0.114	2.034e-07	1
DST	4.352e-12	0.337693	0.086	0.038	2.396e-07	1
KRCC1	4.915e-12	0.243313	0.253	0.169	2.706e-07	1
SLC49A3	4.947e-12	0.0928786	0.04	0.01	2.723e-07	1
LTV1	5.038e-12	0.178703	0.184	0.109	2.773e-07	1
CNN2	5.188e-12	0.335291	0.404	0.316	2.856e-07	1
TACC3	5.976e-12	0.225327	0.139	0.076	3.290e-07	1
NMUR1	5.990e-12	0.269315	0.417	0.318	3.298e-07	1
SLMAP	6.310e-12	0.271181	0.332	0.239	3.474e-07	1
TMEM41B	6.429e-12	0.202506	0.197	0.122	3.539e-07	1
AP001062.1	6.611e-12	0.114971	0.043	0.012	3.639e-07	1
PVRIG	6.685e-12	0.105685	0.052	0.017	3.680e-07	1
DNAAF2	6.961e-12	0.227689	0.126	0.068	3.832e-07	1
LATS1	7.201e-12	0.271909	0.306	0.216	3.964e-07	1
ATP5F1E	7.375e-12	0.294481	0.658	0.596	4.059e-07	1
BIRC3	7.807e-12	0.281738	0.144	0.081	4.298e-07	1
AF165147.1	8.200e-12	0.182773	0.091	0.042	4.514e-07	1
LINC02132	8.236e-12	0.0709486	0.029	0.005	4.534e-07	1
MAP1LC3A	8.274e-12	0.0748956	0.033	0.007	4.555e-07	1
NORAD	8.637e-12	0.321206	0.626	0.548	4.754e-07	1
PWWP3A	9.817e-12	0.285975	0.229	0.149	5.404e-07	1
PER2	9.867e-12	0.206319	0.11	0.055	5.432e-07	1
EEA1	1.020e-11	0.321837	0.256	0.174	5.617e-07	1
PHF10	1.085e-11	0.223916	0.254	0.17	5.972e-07	1
POC1B	1.114e-11	0.298075	0.212	0.136	6.131e-07	1
NAT9	1.133e-11	0.142355	0.081	0.035	6.237e-07	1
H6PD	1.140e-11	0.259385	0.322	0.227	6.275e-07	1
ZEB1-AS1	1.253e-11	0.0966224	0.031	0.006	6.898e-07	1
ZNF471	1.364e-11	0.124528	0.018	0.001	7.510e-07	1
ZNF282	1.376e-11	0.171317	0.134	0.073	7.576e-07	1
LINC02084	1.396e-11	0.257303	0.166	0.099	7.686e-07	1
DCUN1D1	1.426e-11	0.205334	0.206	0.13	7.848e-07	1
ATF4	1.442e-11	0.265499	0.629	0.548	7.939e-07	1
JMJD4	1.623e-11	0.198433	0.111	0.057	8.936e-07	1
PIM2	1.629e-11	0.239621	0.32	0.229	8.965e-07	1
GPC1	1.733e-11	0.0635971	0.017	0.001	9.539e-07	1
EIF5	1.814e-11	0.298957	0.654	0.578	9.984e-07	1
PRKCH	2.070e-11	0.222515	0.823	0.765	1.139e-06	1
CBX3	2.131e-11	0.273393	0.426	0.331	1.173e-06	1
DNAJA1	2.198e-11	0.310449	0.539	0.455	1.210e-06	1
MICAL3	2.236e-11	0.160702	0.05	0.017	1.231e-06	1
RALGAPA2	2.242e-11	0.328205	0.205	0.132	1.234e-06	1
ECHS1	2.283e-11	0.250069	0.22	0.144	1.257e-06	1
GPATCH4	2.353e-11	0.234392	0.141	0.08	1.295e-06	1
NLE1	2.381e-11	0.132021	0.06	0.022	1.311e-06	1
PUS1	2.452e-11	0.208292	0.121	0.065	1.350e-06	1
NUDT8	2.453e-11	0.121171	0.047	0.015	1.350e-06	1
FEZ2	2.533e-11	0.246291	0.189	0.118	1.394e-06	1
CD6	2.645e-11	0.230807	0.343	0.246	1.456e-06	1
B4GALT5	2.677e-11	0.213061	0.327	0.235	1.474e-06	1
AIFM2	2.763e-11	0.113921	0.046	0.014	1.521e-06	1
APP	2.940e-11	0.154723	0.056	0.02	1.618e-06	1
STAG3L5P-PVRIG2P-PILRB	2.997e-11	0.14702	0.12	0.063	1.650e-06	1
TMA16	3.204e-11	0.176403	0.095	0.046	1.764e-06	1
ABCC1	3.238e-11	0.202227	0.13	0.072	1.782e-06	1
RAB3IP	3.363e-11	0.193349	0.057	0.021	1.851e-06	1
MYDGF	3.397e-11	0.215931	0.298	0.211	1.870e-06	1
ZSCAN26	3.397e-11	0.191077	0.139	0.078	1.870e-06	1
ZNF821	3.521e-11	0.19699	0.072	0.03	1.938e-06	1
NNT-AS1	3.545e-11	0.206415	0.091	0.043	1.951e-06	1
DUSP1	3.564e-11	0.374943	0.515	0.438	1.962e-06	1
MTHFD1	3.574e-11	0.239255	0.134	0.075	1.967e-06	1
SLC9A9	3.711e-11	0.171453	0.099	0.049	2.043e-06	1
HSD17B12	3.784e-11	0.184042	0.164	0.097	2.083e-06	1
EBLN3P	3.816e-11	0.279628	0.391	0.297	2.101e-06	1
TPT1	3.949e-11	0.183155	0.979	0.977	2.174e-06	1
CAPG	3.993e-11	0.131383	0.038	0.01	2.198e-06	1
ZCCHC14	4.024e-11	0.244873	0.17	0.103	2.215e-06	1
TOP1	4.076e-11	0.252801	0.39	0.291	2.244e-06	1
NMD3	4.358e-11	0.218291	0.169	0.102	2.399e-06	1
FAM45A	4.412e-11	0.216613	0.128	0.071	2.429e-06	1
ZNF772	4.650e-11	0.103628	0.052	0.017	2.560e-06	1
PDIA6	4.758e-11	0.25509	0.568	0.478	2.619e-06	1
ZNF681	4.957e-11	0.155828	0.061	0.023	2.729e-06	1
GNL3	5.043e-11	0.285807	0.24	0.161	2.776e-06	1
PTEN	5.328e-11	0.279655	0.469	0.376	2.933e-06	1
STIP1	5.503e-11	0.252113	0.358	0.267	3.029e-06	1
DNPH1	5.578e-11	0.114791	0.057	0.021	3.071e-06	1
UTP20	5.584e-11	0.340309	0.128	0.071	3.074e-06	1
ZNF721	5.663e-11	0.270749	0.31	0.224	3.117e-06	1
LYSMD2	6.260e-11	0.185416	0.172	0.106	3.446e-06	1
GPR15	6.449e-11	0.103351	0.027	0.005	3.550e-06	1
TRMT13	6.575e-11	0.193502	0.148	0.086	3.619e-06	1
SENP6	6.953e-11	0.324795	0.475	0.39	3.827e-06	1
DCAF12	7.014e-11	0.186397	0.224	0.148	3.861e-06	1
CUTALP	7.018e-11	0.220674	0.247	0.167	3.863e-06	1
TXNRD3	7.785e-11	0.158252	0.031	0.007	4.285e-06	1
SLC46A1	7.919e-11	0.0891729	0.036	0.009	4.359e-06	1
PNPO	7.925e-11	0.198345	0.079	0.035	4.362e-06	1
ELK4	8.188e-11	0.315057	0.541	0.454	4.507e-06	1
DOCK10	8.277e-11	0.316343	0.58	0.501	4.556e-06	1
RORB	8.331e-11	0.137417	0.036	0.009	4.586e-06	1
ACTN4	8.625e-11	0.233038	0.722	0.652	4.748e-06	1
PARVB	8.819e-11	0.117345	0.04	0.011	4.854e-06	1
MT-CO2	9.842e-11	0.300917	0.96	0.975	5.418e-06	1
FANCL	9.878e-11	0.105831	0.047	0.015	5.437e-06	1
MAN1A2	9.977e-11	0.278181	0.728	0.664	5.492e-06	1
PAQR6	1.011e-10	0.0689281	0.028	0.005	5.567e-06	1
OGA	1.077e-10	0.280015	0.717	0.653	5.929e-06	1
UNC50	1.101e-10	0.186343	0.196	0.124	6.058e-06	1
TMEM185B	1.127e-10	0.195372	0.149	0.088	6.203e-06	1
TRMT1L	1.151e-10	0.18483	0.123	0.067	6.338e-06	1
UBQLN4	1.195e-10	0.140156	0.082	0.038	6.579e-06	1
TMEM220	1.248e-10	0.0719779	0.028	0.006	6.870e-06	1
RTCA	1.266e-10	0.225836	0.227	0.151	6.970e-06	1
FUCA1	1.290e-10	0.170986	0.126	0.07	7.100e-06	1
ZIK1	1.332e-10	0.161167	0.086	0.04	7.330e-06	1
NUP88	1.361e-10	0.254493	0.234	0.156	7.490e-06	1
IVD	1.387e-10	0.271168	0.259	0.182	7.637e-06	1
ZNF101	1.431e-10	0.219873	0.268	0.187	7.876e-06	1
TMEM64	1.469e-10	0.176151	0.147	0.086	8.088e-06	1
TTTY14	1.542e-10	0.119574	0.026	0.005	8.486e-06	1
CNIH4	1.544e-10	0.223284	0.215	0.142	8.501e-06	1
UXS1	1.583e-10	0.192476	0.287	0.201	8.712e-06	1
DGKA	1.684e-10	0.26678	0.226	0.153	9.270e-06	1
PRSS33	1.686e-10	0.0636446	0.02	0.002	9.282e-06	1
LINC00426	1.723e-10	0.227442	0.125	0.07	9.486e-06	1
PCSK6	1.734e-10	0.112015	0.049	0.017	9.546e-06	1
RCHY1	1.791e-10	0.219974	0.269	0.189	9.859e-06	1
TTC39C	1.826e-10	0.247453	0.287	0.204	1.005e-05	1
TTC7B	1.835e-10	0.0836828	0.024	0.004	1.010e-05	1
MTMR10	1.917e-10	0.168639	0.2	0.128	1.055e-05	1
DDHD1	2.008e-10	0.325962	0.263	0.186	1.105e-05	1
METTL6	2.015e-10	0.160147	0.097	0.049	1.109e-05	1
MICALL1	2.151e-10	0.207506	0.142	0.083	1.184e-05	1
GALNT1	2.191e-10	0.24889	0.429	0.336	1.206e-05	1
LTB	2.197e-10	0.362329	0.16	0.099	1.209e-05	1
HLA-DMA	2.210e-10	0.182265	0.101	0.052	1.216e-05	1
YWHAG	2.403e-10	0.254097	0.222	0.148	1.323e-05	1
UGCG	2.447e-10	0.187281	0.177	0.111	1.347e-05	1
AC026471.1	2.490e-10	0.139365	0.06	0.024	1.370e-05	1
MAP3K14-AS1	2.502e-10	0.0960695	0.033	0.008	1.377e-05	1
CCDC88B	2.625e-10	0.272011	0.532	0.443	1.445e-05	1
SFXN4	2.810e-10	0.145582	0.055	0.021	1.547e-05	1
MAPK3	2.924e-10	0.18962	0.15	0.09	1.610e-05	1
UTP3	2.945e-10	0.254217	0.249	0.172	1.621e-05	1
SLC35E2B	3.124e-10	0.20688	0.288	0.204	1.720e-05	1
SGMS1	3.230e-10	0.270699	0.166	0.103	1.778e-05	1
KTN1	3.380e-10	0.288418	0.554	0.47	1.860e-05	1
AGAP3	3.385e-10	0.208471	0.138	0.08	1.863e-05	1
TTC13	3.438e-10	0.246617	0.321	0.236	1.893e-05	1
POLR2D	3.512e-10	0.257045	0.181	0.116	1.933e-05	1
ACSL3	3.668e-10	0.241496	0.258	0.179	2.019e-05	1
MANEA	3.822e-10	0.191559	0.114	0.062	2.104e-05	1
NME1	3.898e-10	0.193972	0.12	0.067	2.146e-05	1
CD40LG	3.936e-10	0.0946252	0.019	0.002	2.167e-05	1
FNBP1	4.148e-10	0.268594	0.787	0.76	2.283e-05	1
EYA3	4.169e-10	0.202948	0.15	0.09	2.295e-05	1
AP4B1	4.635e-10	0.182819	0.229	0.155	2.551e-05	1
TNRC6C-AS1	4.869e-10	0.245091	0.269	0.193	2.680e-05	1
PELO	5.122e-10	0.122962	0.069	0.03	2.819e-05	1
P2RY1	5.125e-10	0.0846855	0.021	0.003	2.821e-05	1
UBTF	5.176e-10	0.283401	0.609	0.531	2.849e-05	1
TULP4	5.240e-10	0.31738	0.362	0.277	2.884e-05	1
ZNF229	5.302e-10	0.0768089	0.016	0.001	2.919e-05	1
TNFRSF19	5.313e-10	0.0404618	0.016	0.001	2.925e-05	1
VEGFB	5.567e-10	0.193584	0.207	0.136	3.065e-05	1
ATAD2	5.717e-10	0.268649	0.139	0.082	3.147e-05	1
AL359220.1	5.782e-10	0.115709	0.063	0.026	3.183e-05	1
OTULIN	5.834e-10	0.223872	0.269	0.19	3.211e-05	1
PILRB	5.849e-10	0.22654	0.189	0.122	3.220e-05	1
BARD1	5.990e-10	0.19985	0.12	0.067	3.297e-05	1
SH3PXD2A	6.043e-10	0.19914	0.063	0.027	3.327e-05	1
ACACA	6.277e-10	0.17241	0.116	0.064	3.455e-05	1
CBX5	6.324e-10	0.325343	0.295	0.219	3.481e-05	1
ERLIN1	6.386e-10	0.164044	0.112	0.062	3.515e-05	1
HPRT1	6.557e-10	0.145095	0.118	0.066	3.609e-05	1
MATR3	6.678e-10	0.290816	0.715	0.672	3.676e-05	1
ATAD5	6.719e-10	0.216523	0.088	0.044	3.698e-05	1
NCF1C	6.776e-10	0.0624331	0.028	0.006	3.730e-05	1
AL357033.3	6.820e-10	0.0892622	0.022	0.003	3.754e-05	1
AC008875.3	6.998e-10	0.237228	0.337	0.254	3.852e-05	1
ID3	7.094e-10	0.0538919	0.022	0.003	3.905e-05	1
TMEM250	7.214e-10	0.218674	0.285	0.207	3.971e-05	1
GUCY1A1	7.482e-10	0.150242	0.07	0.031	4.118e-05	1
PAICS	8.397e-10	0.14604	0.102	0.053	4.622e-05	1
JPT2	8.678e-10	0.188037	0.144	0.087	4.777e-05	1
TNFRSF1A	8.873e-10	0.231209	0.35	0.264	4.884e-05	1
MGLL	9.280e-10	0.0913894	0.025	0.005	5.109e-05	1
ANP32A	9.524e-10	0.294672	0.48	0.401	5.243e-05	1
LEPROTL1	9.566e-10	0.199986	0.348	0.262	5.266e-05	1
EDEM1	9.855e-10	0.225585	0.297	0.214	5.425e-05	1
RRP1B	9.964e-10	0.294371	0.291	0.215	5.485e-05	1
FCMR	1.009e-09	0.214382	0.667	0.587	5.552e-05	1
ETV3	1.065e-09	0.216699	0.293	0.212	5.862e-05	1
SOAT1	1.074e-09	0.232373	0.317	0.237	5.912e-05	1
MMP25	1.091e-09	0.103784	0.045	0.016	6.008e-05	1
STAU2	1.135e-09	0.298719	0.298	0.221	6.250e-05	1
FER	1.163e-09	0.23737	0.104	0.056	6.400e-05	1
CD2AP	1.167e-09	0.278416	0.275	0.199	6.425e-05	1
SEMA7A	1.188e-09	0.127059	0.055	0.022	6.542e-05	1
GNB5	1.200e-09	0.199185	0.109	0.059	6.608e-05	1
GALT	1.242e-09	0.16793	0.171	0.108	6.836e-05	1
ARMC10	1.287e-09	0.185877	0.121	0.069	7.084e-05	1
HM13	1.288e-09	0.189347	0.274	0.196	7.092e-05	1
CD244	1.289e-09	0.237064	0.642	0.57	7.096e-05	1
NFE2L1	1.321e-09	0.240599	0.4	0.309	7.274e-05	1
VPS54	1.368e-09	0.215677	0.153	0.094	7.530e-05	1
EHBP1L1	1.379e-09	0.202909	0.393	0.309	7.590e-05	1
UNC45B	1.386e-09	0.0912323	0.034	0.009	7.628e-05	1
NOD2	1.396e-09	0.0985313	0.034	0.01	7.685e-05	1
LINC00899	1.428e-09	0.0820779	0.033	0.009	7.858e-05	1
TTYH3	1.443e-09	0.0787273	0.07	0.031	7.942e-05	1
TOR1AIP1	1.447e-09	0.192835	0.423	0.334	7.964e-05	1
RPLP1	1.502e-09	0.225837	0.888	0.873	8.266e-05	1
CLASP1	1.521e-09	0.282831	0.346	0.263	8.374e-05	1
STAM2	1.537e-09	0.251982	0.198	0.132	8.459e-05	1
ITM2C	1.590e-09	0.17158	0.029	0.007	8.751e-05	1
TDP1	1.684e-09	0.162005	0.127	0.074	9.271e-05	1
ERO1A	1.760e-09	0.177195	0.231	0.156	9.688e-05	1
TIRAP	1.772e-09	0.117797	0.075	0.035	9.754e-05	1
TSR1	1.792e-09	0.22623	0.179	0.115	9.864e-05	1
OTULINL	1.801e-09	0.20803	0.239	0.166	9.915e-05	1
SATB1-AS1	1.840e-09	0.121881	0.124	0.071	1.013e-04	1
TRIM69	1.911e-09	0.224785	0.215	0.146	1.052e-04	1
PPA1	1.955e-09	0.177574	0.172	0.11	1.076e-04	1
ZNF84	1.965e-09	0.212522	0.156	0.097	1.082e-04	1
AC244472.1	2.027e-09	0.0939489	0.02	0.003	1.116e-04	1
RNF165	2.072e-09	0.324145	0.278	0.205	1.141e-04	1
ZNF551	2.220e-09	0.179261	0.104	0.056	1.222e-04	1
TMEM168	2.229e-09	0.170369	0.136	0.081	1.227e-04	1
STARD5	2.248e-09	0.124102	0.081	0.04	1.237e-04	1
CSNK1G3	2.277e-09	0.26223	0.377	0.297	1.253e-04	1
MCPH1	2.584e-09	0.235779	0.203	0.136	1.423e-04	1
NUP50	2.620e-09	0.274331	0.381	0.298	1.442e-04	1
SLC4A7	2.664e-09	0.237089	0.248	0.175	1.467e-04	1
ZNF415	2.687e-09	0.102168	0.038	0.012	1.479e-04	1
ZNF677	2.709e-09	0.128643	0.106	0.058	1.491e-04	1
AC005840.1	2.738e-09	0.0940969	0.042	0.014	1.507e-04	1
MIS18BP1	2.749e-09	0.261737	0.268	0.195	1.513e-04	1
SLC35E2A	2.803e-09	0.15744	0.146	0.089	1.543e-04	1
ZNF43	2.807e-09	0.181206	0.149	0.092	1.545e-04	1
EIF2AK2	2.943e-09	0.268304	0.323	0.243	1.620e-04	1
TMEM87B	3.001e-09	0.166916	0.156	0.097	1.652e-04	1
MAEA	3.018e-09	0.261212	0.262	0.19	1.661e-04	1
WWC3	3.041e-09	0.239054	0.185	0.122	1.674e-04	1
RREB1	3.120e-09	0.194518	0.188	0.123	1.717e-04	1
BTBD3	3.129e-09	0.0948992	0.027	0.006	1.723e-04	1
ABCB10	3.165e-09	0.17045	0.156	0.096	1.742e-04	1
AL031056.1	3.212e-09	0.0718226	0.015	0.001	1.768e-04	1
ZNF296	3.237e-09	0.124104	0.083	0.041	1.782e-04	1
DNAJB1	3.246e-09	0.284319	0.508	0.427	1.787e-04	1
FAN1	3.251e-09	0.19428	0.144	0.088	1.789e-04	1
CALM3	3.316e-09	0.270192	0.613	0.544	1.825e-04	1
DNAJC1	3.531e-09	0.22804	0.388	0.299	1.944e-04	1
CD3E	3.551e-09	0.200749	0.171	0.109	1.955e-04	1
MAPKAPK2	3.565e-09	0.291941	0.58	0.514	1.962e-04	1
TRIQK	3.571e-09	0.0548627	0.021	0.003	1.965e-04	1
MAPK11	3.574e-09	0.0693998	0.024	0.005	1.967e-04	1
MRPL14	3.666e-09	0.148455	0.176	0.112	2.018e-04	1
SLC6A20	3.675e-09	0.0667861	0.021	0.003	2.023e-04	1
MBOAT7	3.681e-09	0.195092	0.124	0.073	2.026e-04	1
ATP11C	3.778e-09	0.21855	0.207	0.139	2.080e-04	1
RBBP8	3.800e-09	0.123089	0.05	0.019	2.092e-04	1
EIF3G	3.803e-09	0.224943	0.694	0.625	2.093e-04	1
TEC	3.819e-09	0.106388	0.044	0.016	2.102e-04	1
WASHC4	3.889e-09	0.242635	0.259	0.188	2.141e-04	1
PPP1R14B	4.024e-09	0.119721	0.087	0.045	2.215e-04	1
RUFY3	4.116e-09	0.218883	0.143	0.088	2.266e-04	1
NIFK	4.134e-09	0.230294	0.216	0.148	2.275e-04	1
AKAP11	4.147e-09	0.315785	0.372	0.289	2.283e-04	1
PRPF40B	4.190e-09	0.135542	0.057	0.024	2.307e-04	1
RNF214	4.194e-09	0.172417	0.123	0.072	2.309e-04	1
AC009779.2	4.365e-09	0.162837	0.087	0.045	2.403e-04	1
TBL1XR1	4.425e-09	0.238715	0.378	0.293	2.436e-04	1
PLIN3	4.557e-09	0.197628	0.152	0.094	2.509e-04	1
HEATR1	4.983e-09	0.250828	0.23	0.161	2.743e-04	1
TSPOAP1	5.024e-09	0.262624	0.408	0.327	2.765e-04	1
ANKRD44	5.198e-09	0.264258	0.627	0.565	2.861e-04	1
DISC1	5.401e-09	0.0736954	0.032	0.009	2.973e-04	1
LPP-AS2	5.466e-09	0.0954476	0.034	0.01	3.009e-04	1
AC011043.1	5.503e-09	0.0446402	0.015	0.001	3.029e-04	1
RBM26	5.533e-09	0.277431	0.415	0.337	3.046e-04	1
CCDC80	5.546e-09	0.0760016	0.015	0.001	3.053e-04	1
LINC00643	5.616e-09	0.0505077	0.015	0.001	3.091e-04	1
GATAD1	5.820e-09	0.23982	0.308	0.23	3.204e-04	1
DYNC1H1	5.882e-09	0.346498	0.633	0.575	3.238e-04	1
FUBP1	5.961e-09	0.261546	0.477	0.391	3.282e-04	1
KLC1	6.094e-09	0.191873	0.266	0.19	3.355e-04	1
ABCA2	6.169e-09	0.209123	0.339	0.253	3.396e-04	1
KCTD7	6.172e-09	0.271575	0.162	0.103	3.397e-04	1
IPPK	6.283e-09	0.146885	0.068	0.032	3.459e-04	1
MEPCE	6.293e-09	0.186327	0.218	0.149	3.464e-04	1
SESN3	6.446e-09	0.22568	0.131	0.079	3.548e-04	1
HERC2P2	6.546e-09	0.177691	0.168	0.109	3.603e-04	1
TRIM27	6.635e-09	0.196644	0.284	0.208	3.652e-04	1
NMT2	6.799e-09	0.179793	0.275	0.198	3.743e-04	1
HAGHL	7.055e-09	0.143484	0.083	0.042	3.883e-04	1
NUDT19	7.382e-09	0.182472	0.107	0.06	4.064e-04	1
NRIP1	7.441e-09	0.254378	0.268	0.195	4.096e-04	1
MYCBP2	7.459e-09	0.248292	0.649	0.572	4.106e-04	1
KMT5A	7.565e-09	0.137564	0.116	0.067	4.164e-04	1
GRWD1	7.576e-09	0.136946	0.114	0.065	4.170e-04	1
BYSL	7.589e-09	0.114053	0.074	0.036	4.177e-04	1
C3	7.731e-09	0.0963242	0.023	0.005	4.255e-04	1
RRP7A	7.764e-09	0.205295	0.279	0.201	4.274e-04	1
SGSM3	7.839e-09	0.154292	0.097	0.052	4.315e-04	1
GRINA	7.981e-09	0.111264	0.107	0.06	4.393e-04	1
ATIC	8.210e-09	0.210663	0.188	0.125	4.519e-04	1
YES1	8.279e-09	0.272025	0.263	0.193	4.557e-04	1
FMNL3	8.296e-09	0.254699	0.33	0.253	4.567e-04	1
AL121839.2	8.342e-09	0.11754	0.052	0.021	4.592e-04	1
C1RL-AS1	8.402e-09	0.173006	0.079	0.04	4.625e-04	1
CNOT11	8.461e-09	0.146168	0.2	0.134	4.657e-04	1
C6orf120	8.624e-09	0.183012	0.16	0.102	4.747e-04	1
TOE1	8.760e-09	0.119851	0.108	0.06	4.822e-04	1
HDHD5	8.785e-09	0.111239	0.094	0.05	4.836e-04	1
EMC10	8.802e-09	0.22353	0.388	0.301	4.845e-04	1
AC025171.2	8.975e-09	0.188249	0.11	0.063	4.941e-04	1
MTHFD1L	8.983e-09	0.115404	0.03	0.008	4.945e-04	1
FHL3	9.040e-09	0.226908	0.206	0.142	4.976e-04	1
NGLY1	9.297e-09	0.238061	0.273	0.198	5.118e-04	1
TSNARE1	9.557e-09	0.0992414	0.05	0.02	5.260e-04	1
ZNF285	9.585e-09	0.075923	0.03	0.008	5.276e-04	1
SEPT2	1.023e-08	0.276666	0.615	0.547	5.631e-04	1
AL031587.5	1.023e-08	0.0909319	0.036	0.012	5.632e-04	1
CHST14	1.034e-08	0.136816	0.128	0.077	5.694e-04	1
SURF6	1.039e-08	0.250358	0.221	0.155	5.720e-04	1
WDR33	1.079e-08	0.215137	0.323	0.242	5.940e-04	1
AC055822.1	1.118e-08	0.0761976	0.046	0.017	6.154e-04	1
ZDBF2	1.120e-08	0.165557	0.043	0.016	6.165e-04	1
HOXA10	1.169e-08	0.112903	0.043	0.016	6.437e-04	1
SELENOH	1.183e-08	0.219693	0.288	0.216	6.513e-04	1
LYPLA1	1.213e-08	0.209628	0.223	0.155	6.678e-04	1
LZTS2	1.231e-08	0.101665	0.068	0.032	6.778e-04	1
SLC40A1	1.233e-08	0.0848264	0.044	0.016	6.789e-04	1
XPNPEP1	1.250e-08	0.17381	0.201	0.136	6.881e-04	1
AC004264.1	1.257e-08	0.0333542	0.011	0	6.922e-04	1
MAP10	1.310e-08	0.121746	0.051	0.021	7.212e-04	1
ZC3H7B	1.317e-08	0.181044	0.204	0.14	7.250e-04	1
URB1	1.345e-08	0.139222	0.112	0.064	7.404e-04	1
NKTR	1.347e-08	0.278233	0.488	0.41	7.416e-04	1
TRAPPC12	1.356e-08	0.171538	0.196	0.133	7.466e-04	1
PRICKLE1	1.369e-08	0.0689984	0.017	0.002	7.538e-04	1
CCDC97	1.395e-08	0.234988	0.214	0.149	7.679e-04	1
LINC00909	1.411e-08	0.172742	0.163	0.105	7.768e-04	1
PHACTR1	1.446e-08	0.0698191	0.019	0.003	7.957e-04	1
BEX2	1.503e-08	0.133998	0.089	0.048	8.274e-04	1
FAM174A	1.532e-08	0.0686885	0.052	0.021	8.434e-04	1
ZNF776	1.563e-08	0.190802	0.13	0.079	8.605e-04	1
MT-TP	1.601e-08	0.0899059	0.038	0.013	8.814e-04	1
PPP1R26	1.632e-08	0.133186	0.046	0.017	8.985e-04	1
MAFG	1.693e-08	0.146978	0.07	0.034	9.318e-04	1
AC022075.1	1.694e-08	0.189843	0.176	0.117	9.328e-04	1
DOCK8	1.708e-08	0.217733	0.62	0.546	9.403e-04	1
WDR43	1.726e-08	0.228402	0.234	0.167	9.499e-04	1
ALDOB	1.749e-08	0.105819	0.036	0.012	9.628e-04	1
MPZL3	1.786e-08	0.109825	0.066	0.031	9.832e-04	1
ZSCAN18	1.834e-08	0.175205	0.144	0.09	1.009e-03	1
LINC00205	1.834e-08	0.101567	0.038	0.013	1.010e-03	1
ENO3	1.941e-08	0.146757	0.098	0.054	1.068e-03	1
SLC16A14	1.949e-08	0.0481683	0.014	0.001	1.073e-03	1
EXOSC7	1.984e-08	0.18474	0.164	0.106	1.092e-03	1
ANK3	1.990e-08	0.128411	0.041	0.015	1.095e-03	1
LYRM7	2.045e-08	0.231006	0.162	0.106	1.126e-03	1
HPS5	2.099e-08	0.205955	0.155	0.1	1.156e-03	1
GPR55	2.100e-08	0.0860766	0.015	0.002	1.156e-03	1
KLHL36	2.129e-08	0.225328	0.278	0.208	1.172e-03	1
DOC2GP	2.214e-08	0.123487	0.062	0.028	1.219e-03	1
MGRN1	2.229e-08	0.182047	0.214	0.148	1.227e-03	1
TMEM68	2.288e-08	0.121675	0.082	0.042	1.260e-03	1
ZDHHC5	2.367e-08	0.198352	0.276	0.203	1.303e-03	1
SETDB2	2.410e-08	0.171244	0.2	0.135	1.326e-03	1
MEX3B	2.451e-08	0.0576948	0.024	0.006	1.349e-03	1
FAM13B	2.471e-08	0.234463	0.393	0.318	1.360e-03	1
DPP9	2.474e-08	0.187831	0.33	0.252	1.362e-03	1
NEPRO	2.478e-08	0.226469	0.231	0.165	1.364e-03	1
NEK9	2.494e-08	0.229046	0.298	0.223	1.373e-03	1
LANCL2	2.499e-08	0.13702	0.093	0.051	1.376e-03	1
SPTLC2	2.576e-08	0.228845	0.434	0.354	1.418e-03	1
AKAP7	2.585e-08	0.176	0.134	0.084	1.423e-03	1
C6orf62	2.593e-08	0.216973	0.633	0.549	1.427e-03	1
TUBB	2.606e-08	0.265547	0.519	0.449	1.435e-03	1
NDUFA3	2.679e-08	0.179203	0.219	0.155	1.475e-03	1
MMD	2.692e-08	0.133233	0.094	0.052	1.482e-03	1
CPT2	2.697e-08	0.158642	0.076	0.038	1.485e-03	1
SLC35D2	2.724e-08	0.121705	0.098	0.054	1.499e-03	1
WDR41	2.771e-08	0.180301	0.166	0.11	1.526e-03	1
GART	2.784e-08	0.226982	0.205	0.143	1.533e-03	1
TUT4	2.790e-08	0.29253	0.409	0.333	1.536e-03	1
DHODH	2.948e-08	0.110869	0.056	0.024	1.623e-03	1
SLC6A6	2.957e-08	0.169392	0.184	0.123	1.628e-03	1
ATP11B	2.967e-08	0.254003	0.54	0.469	1.633e-03	1
GFM2	2.981e-08	0.143157	0.105	0.06	1.641e-03	1
MX1	3.076e-08	0.163955	0.182	0.121	1.693e-03	1
ZNF542P	3.078e-08	0.147959	0.092	0.05	1.694e-03	1
SOCS7	3.090e-08	0.187457	0.129	0.078	1.701e-03	1
SCARNA7	3.189e-08	0.116616	0.098	0.055	1.755e-03	1
TMEM200A	3.190e-08	0.0561652	0.014	0.001	1.756e-03	1
DCAF6	3.238e-08	0.148453	0.162	0.105	1.782e-03	1
LINC01949	3.249e-08	0.0594909	0.014	0.001	1.788e-03	1
APOBEC3F	3.368e-08	0.170475	0.185	0.125	1.854e-03	1
RNF170	3.388e-08	0.182074	0.111	0.066	1.865e-03	1
ABCE1	3.572e-08	0.174685	0.227	0.158	1.966e-03	1
EOGT	3.660e-08	0.12258	0.054	0.024	2.015e-03	1
HECTD4	3.662e-08	0.236253	0.282	0.214	2.016e-03	1
ZNF773	3.781e-08	0.112957	0.081	0.042	2.082e-03	1
AC064807.1	3.856e-08	0.140383	0.053	0.023	2.123e-03	1
UBE2D3-AS1	3.966e-08	0.0695661	0.031	0.01	2.183e-03	1
SYNGR2	4.051e-08	0.17764	0.232	0.164	2.230e-03	1
RFC4	4.059e-08	0.160228	0.103	0.059	2.234e-03	1
ASAP1	4.072e-08	0.215168	0.194	0.133	2.241e-03	1
B3GNT8	4.118e-08	0.0760251	0.019	0.003	2.267e-03	1
CYB5R1	4.312e-08	0.100537	0.108	0.062	2.374e-03	1
VKORC1L1	4.332e-08	0.204697	0.15	0.097	2.384e-03	1
DAXX	4.383e-08	0.225138	0.433	0.354	2.413e-03	1
TCERG1	4.438e-08	0.231644	0.303	0.229	2.443e-03	1
FBXO45	4.443e-08	0.159747	0.12	0.072	2.446e-03	1
KIF26B	4.504e-08	0.0682551	0.017	0.002	2.480e-03	1
B3GALT6	4.583e-08	0.1563	0.144	0.091	2.523e-03	1
HSPA9	4.724e-08	0.258772	0.516	0.447	2.600e-03	1
LRRC37BP1	4.734e-08	0.115809	0.075	0.038	2.606e-03	1
RAB32	4.797e-08	0.0568952	0.023	0.005	2.641e-03	1
HOXA7	4.818e-08	0.0512214	0.013	0.001	2.652e-03	1
ZNF667	5.132e-08	0.0636986	0.015	0.002	2.825e-03	1
PNPT1	5.208e-08	0.17199	0.163	0.107	2.867e-03	1
LRRC37B	5.220e-08	0.120136	0.121	0.073	2.874e-03	1
AL035661.1	5.221e-08	0.0445851	0.015	0.002	2.874e-03	1
MTA3	5.397e-08	0.16021	0.078	0.041	2.971e-03	1
RUNX1	5.399e-08	0.242063	0.333	0.259	2.972e-03	1
SUPT20H	5.459e-08	0.216133	0.311	0.238	3.005e-03	1
ZNF274	5.642e-08	0.161619	0.168	0.11	3.106e-03	1
TMED7	5.940e-08	0.150868	0.238	0.171	3.270e-03	1
AL450352.1	5.981e-08	0.0609214	0.024	0.006	3.292e-03	1
CACYBP	6.324e-08	0.193119	0.295	0.223	3.481e-03	1
GAR1	6.362e-08	0.143081	0.133	0.083	3.502e-03	1
TAF6L	6.365e-08	0.115415	0.055	0.025	3.504e-03	1
RABGAP1L	6.445e-08	0.272437	0.488	0.415	3.548e-03	1
AC021106.1	6.553e-08	0.0601583	0.026	0.007	3.607e-03	1
LINC00377	6.581e-08	0.0426834	0.012	0.001	3.623e-03	1
IRAK2	6.676e-08	0.155955	0.159	0.104	3.675e-03	1
PRPF38B	6.816e-08	0.228706	0.64	0.583	3.752e-03	1
NUP58	6.834e-08	0.199725	0.197	0.136	3.762e-03	1
TRIB3	7.167e-08	0.133493	0.097	0.055	3.945e-03	1
ZNF792	7.198e-08	0.0943298	0.094	0.052	3.962e-03	1
ISYNA1	7.310e-08	0.120259	0.079	0.042	4.024e-03	1
MARCH3	7.342e-08	0.0708579	0.033	0.011	4.041e-03	1
MICAL1	7.468e-08	0.19346	0.276	0.205	4.111e-03	1
TRA2A	7.545e-08	0.190468	0.366	0.288	4.153e-03	1
NOXA1	7.729e-08	0.0956116	0.04	0.015	4.255e-03	1
AC004797.1	7.856e-08	0.0525201	0.03	0.009	4.325e-03	1
AL158214.2	7.992e-08	0.0461857	0.014	0.001	4.399e-03	1
ZBTB16	8.132e-08	0.199859	0.332	0.26	4.476e-03	1
SLA2	8.537e-08	0.112197	0.371	0.284	4.699e-03	1
PRKCQ-AS1	8.597e-08	0.198334	0.226	0.163	4.732e-03	1
ENG	8.631e-08	0.149059	0.111	0.066	4.751e-03	1
ENTR1	8.872e-08	0.107819	0.171	0.114	4.883e-03	1
LAX1	8.941e-08	0.204137	0.346	0.265	4.922e-03	1
TTF2	9.237e-08	0.149512	0.076	0.04	5.084e-03	1
TESK2	9.280e-08	0.0918319	0.052	0.022	5.108e-03	1
GTF2H1	9.347e-08	0.167418	0.194	0.134	5.145e-03	1
AC005261.1	9.388e-08	0.165002	0.095	0.053	5.168e-03	1
PLAAT3	9.674e-08	0.218248	0.274	0.206	5.325e-03	1
RFX5	9.749e-08	0.200926	0.208	0.147	5.367e-03	1
KLHL42	9.766e-08	0.234947	0.157	0.104	5.376e-03	1
BPNT1	9.778e-08	0.0948805	0.12	0.072	5.382e-03	1
GLIPR1	9.828e-08	0.238169	0.525	0.451	5.410e-03	1
AC005831.1	9.942e-08	0.103164	0.12	0.072	5.473e-03	1
EXOC1	1.004e-07	0.20855	0.197	0.136	5.525e-03	1
TET3	1.013e-07	0.251414	0.226	0.164	5.576e-03	1
CRACR2A	1.017e-07	0.205257	0.276	0.204	5.597e-03	1
MAP4K5	1.053e-07	0.231596	0.287	0.216	5.794e-03	1
UTP11	1.104e-07	0.144801	0.189	0.13	6.078e-03	1
MSANTD4	1.120e-07	0.149121	0.127	0.079	6.168e-03	1
STYK1	1.122e-07	0.0556412	0.023	0.006	6.175e-03	1
ANKH	1.125e-07	0.163269	0.233	0.169	6.194e-03	1
MTAP	1.133e-07	0.172558	0.119	0.072	6.239e-03	1
PURB	1.148e-07	0.27061	0.369	0.298	6.318e-03	1
CPLANE1	1.164e-07	0.252909	0.21	0.149	6.405e-03	1
AC243829.1	1.171e-07	0.0851081	0.07	0.036	6.444e-03	1
RCN2	1.186e-07	0.127431	0.29	0.218	6.527e-03	1
GLE1	1.187e-07	0.195112	0.204	0.143	6.533e-03	1
RN7SK	1.215e-07	0.0838777	0.083	0.045	6.688e-03	1
AC244502.1	1.222e-07	0.142094	0.12	0.074	6.725e-03	1
APOBR	1.223e-07	0.198299	0.597	0.52	6.731e-03	1
TRIM13	1.232e-07	0.17658	0.155	0.103	6.780e-03	1
SLC18B1	1.236e-07	0.0799566	0.034	0.012	6.804e-03	1
SRFBP1	1.239e-07	0.155725	0.093	0.053	6.820e-03	1
SEPT1	1.242e-07	0.197369	0.474	0.39	6.838e-03	1
RBBP6	1.244e-07	0.276304	0.488	0.422	6.847e-03	1
AGTRAP	1.252e-07	0.151773	0.342	0.264	6.893e-03	1
ITGAE	1.261e-07	0.122198	0.155	0.102	6.939e-03	1
EXT1	1.268e-07	0.141095	0.078	0.042	6.981e-03	1
SVIL-AS1	1.292e-07	0.0810034	0.072	0.037	7.112e-03	1
GALE	1.309e-07	0.10249	0.073	0.038	7.205e-03	1
C21orf91	1.324e-07	0.262782	0.279	0.214	7.287e-03	1
CCNT2	1.325e-07	0.247404	0.335	0.266	7.295e-03	1
BUB1	1.348e-07	0.0525321	0.017	0.003	7.418e-03	1
PRKAR2B	1.361e-07	0.078268	0.032	0.011	7.494e-03	1
RNF144B	1.365e-07	0.121089	0.03	0.01	7.514e-03	1
TAB1	1.367e-07	0.123937	0.124	0.076	7.526e-03	1
KLRD1	1.373e-07	0.153014	0.915	0.932	7.557e-03	1
ZNF221	1.390e-07	0.0775677	0.033	0.011	7.651e-03	1
THRIL	1.395e-07	0.04126	0.025	0.007	7.679e-03	1
RRM2B	1.419e-07	0.168436	0.139	0.088	7.809e-03	1
ERICH1	1.427e-07	0.21041	0.226	0.163	7.856e-03	1
SLFN12	1.438e-07	0.184214	0.142	0.092	7.916e-03	1
BCL2L2	1.459e-07	0.144268	0.081	0.044	8.030e-03	1
ZNF687	1.491e-07	0.18915	0.152	0.101	8.209e-03	1
TEX10	1.512e-07	0.157374	0.136	0.087	8.323e-03	1
RXYLT1	1.576e-07	0.140427	0.076	0.04	8.676e-03	1
ACSS1	1.579e-07	0.15682	0.339	0.259	8.694e-03	1
ELAVL1	1.598e-07	0.22544	0.252	0.188	8.797e-03	1
TMC8	1.603e-07	0.216694	0.677	0.618	8.825e-03	1
APOC1	1.606e-07	0.0872274	0.021	0.005	8.842e-03	1
KLHL18	1.610e-07	0.155294	0.118	0.073	8.863e-03	1
ZC3H14	1.610e-07	0.213378	0.263	0.197	8.864e-03	1
NR2F6	1.627e-07	0.0677869	0.03	0.009	8.958e-03	1
LRRC8D	1.658e-07	0.168743	0.138	0.088	9.125e-03	1
SMIM10	1.732e-07	0.0732668	0.015	0.002	9.536e-03	1
LEMD3	1.749e-07	0.200047	0.291	0.222	9.626e-03	1
ZNF114	1.767e-07	0.0736385	0.015	0.002	9.727e-03	1
CELF1	1.822e-07	0.212521	0.375	0.3	1.003e-02	1
RALA	1.840e-07	0.178125	0.183	0.126	1.013e-02	1
VARS	1.844e-07	0.146614	0.157	0.103	1.015e-02	1
RPL22L1	1.846e-07	0.176822	0.152	0.1	1.016e-02	1
B4GALT6	1.855e-07	0.189959	0.169	0.114	1.021e-02	1
AKAP9	1.873e-07	0.310715	0.505	0.433	1.031e-02	1
MTMR1	1.875e-07	0.166171	0.19	0.131	1.032e-02	1
ZNF668	1.881e-07	0.0925908	0.093	0.052	1.035e-02	1
POFUT1	1.913e-07	0.191152	0.122	0.076	1.053e-02	1
TNFRSF10B	1.933e-07	0.104527	0.052	0.023	1.064e-02	1
AQP3	1.982e-07	0.0749041	0.036	0.013	1.091e-02	1
RAB12	2.044e-07	0.132142	0.13	0.083	1.125e-02	1
BIRC6	2.056e-07	0.288437	0.616	0.569	1.132e-02	1
PPM1F	2.093e-07	0.17891	0.169	0.115	1.152e-02	1
ZNF48	2.265e-07	0.0992362	0.085	0.047	1.247e-02	1
TEFM	2.276e-07	0.167875	0.069	0.036	1.253e-02	1
ZNF419	2.281e-07	0.103629	0.071	0.037	1.256e-02	1
MSL1	2.285e-07	0.197377	0.56	0.487	1.258e-02	1
CORO1A	2.315e-07	0.153638	0.829	0.81	1.274e-02	1
GFOD2	2.401e-07	0.126577	0.086	0.048	1.322e-02	1
GRAP	2.403e-07	0.101116	0.067	0.034	1.323e-02	1
KIAA0100	2.516e-07	0.206904	0.312	0.243	1.385e-02	1
IGFBP4	2.524e-07	0.0541151	0.018	0.004	1.389e-02	1
MTND3P19	2.542e-07	0.104297	0.056	0.026	1.399e-02	1
CASP6	2.548e-07	0.134706	0.046	0.019	1.403e-02	1
SPRED1	2.573e-07	0.10583	0.025	0.007	1.416e-02	1
SCARB2	2.588e-07	0.156713	0.137	0.089	1.424e-02	1
TMEM106B	2.688e-07	0.205321	0.246	0.181	1.480e-02	1
NUDT16	2.709e-07	0.185538	0.119	0.074	1.491e-02	1
USP47	2.729e-07	0.272589	0.505	0.436	1.502e-02	1
MRTO4	2.749e-07	0.133564	0.11	0.067	1.513e-02	1
RCOR3	2.776e-07	0.235343	0.266	0.2	1.528e-02	1
KATNBL1	2.802e-07	0.120105	0.137	0.088	1.542e-02	1
MTHFS	2.883e-07	0.0931799	0.073	0.039	1.587e-02	1
DHX34	2.913e-07	0.0977267	0.088	0.05	1.604e-02	1
KLHL33	2.925e-07	0.053991	0.014	0.002	1.610e-02	1
NHLRC4	2.937e-07	0.0314423	0.012	0.001	1.617e-02	1
KLHL3	2.956e-07	0.117006	0.06	0.03	1.627e-02	1
ARL10	2.998e-07	0.163526	0.075	0.04	1.650e-02	1
RTKN	3.029e-07	0.0976071	0.054	0.025	1.667e-02	1
C16orf58	3.096e-07	0.152834	0.149	0.099	1.704e-02	1
TRGV8	3.115e-07	0.0825367	0.054	0.025	1.714e-02	1
OSGIN2	3.134e-07	0.171667	0.136	0.088	1.725e-02	1
MRPL4	3.155e-07	0.15485	0.143	0.093	1.737e-02	1
ZNF480	3.192e-07	0.259407	0.192	0.138	1.757e-02	1
AL365475.1	3.210e-07	0.214822	0.122	0.077	1.767e-02	1
TOR1A	3.220e-07	0.177029	0.246	0.183	1.773e-02	1
SCRN1	3.302e-07	0.224521	0.226	0.166	1.817e-02	1
ZNF507	3.441e-07	0.219278	0.267	0.202	1.894e-02	1
CCR2	3.556e-07	0.0611516	0.02	0.005	1.957e-02	1
TOMM20P2	3.588e-07	0.108592	0.107	0.064	1.975e-02	1
DPY19L4	3.609e-07	0.151234	0.086	0.049	1.987e-02	1
ZMYM2	3.612e-07	0.197483	0.286	0.22	1.988e-02	1
ITGA1	3.629e-07	0.0954617	0.017	0.003	1.998e-02	1
ERVK13-1	3.780e-07	0.14459	0.094	0.055	2.081e-02	1
C1orf43	3.819e-07	0.154326	0.353	0.28	2.102e-02	1
TRAK2	3.867e-07	0.205074	0.281	0.214	2.128e-02	1
IFNL1	3.889e-07	0.0605077	0.021	0.005	2.141e-02	1
ZCCHC3	4.023e-07	0.165256	0.2	0.142	2.214e-02	1
JPX	4.039e-07	0.22974	0.2	0.142	2.223e-02	1
HSF1	4.204e-07	0.147313	0.198	0.139	2.314e-02	1
TTC9	4.218e-07	0.109724	0.07	0.037	2.322e-02	1
FAM114A2	4.218e-07	0.197716	0.124	0.079	2.322e-02	1
MYORG	4.280e-07	0.066747	0.021	0.005	2.356e-02	1
RBM12	4.459e-07	0.226471	0.38	0.304	2.455e-02	1
CCDC57	4.539e-07	0.15507	0.131	0.085	2.498e-02	1
MAP2K6	4.598e-07	0.145482	0.137	0.089	2.531e-02	1
GIMAP5	4.605e-07	0.110679	0.08	0.044	2.535e-02	1
ZC3H7A	4.675e-07	0.164818	0.306	0.235	2.573e-02	1
RHOC	4.704e-07	0.198818	0.609	0.528	2.590e-02	1
RFX7	4.818e-07	0.184772	0.253	0.188	2.652e-02	1
PIGV	4.865e-07	0.108691	0.086	0.049	2.678e-02	1
MRPS14	4.910e-07	0.160537	0.125	0.08	2.703e-02	1
NCOA3	4.928e-07	0.207509	0.331	0.263	2.713e-02	1
RANBP2	4.959e-07	0.200566	0.427	0.354	2.730e-02	1
JRK	4.960e-07	0.191448	0.133	0.086	2.730e-02	1
FAM241B	5.077e-07	0.0380482	0.009	0	2.795e-02	1
VOPP1	5.090e-07	0.182257	0.304	0.235	2.802e-02	1
DIDO1	5.195e-07	0.219774	0.416	0.346	2.860e-02	1
RNU1-129P	5.235e-07	0.0186497	0.008	0	2.882e-02	1
PHYKPL	5.263e-07	0.142217	0.259	0.194	2.897e-02	1
RBM12B	5.285e-07	0.232755	0.179	0.126	2.909e-02	1
BEX3	5.287e-07	0.061143	0.023	0.006	2.910e-02	1
GM2A	5.435e-07	0.112049	0.142	0.092	2.992e-02	1
NAT10	5.467e-07	0.180408	0.191	0.135	3.009e-02	1
AHSG	5.538e-07	0.0424988	0.015	0.002	3.048e-02	1
CIP2A	5.566e-07	0.070574	0.026	0.008	3.064e-02	1
CERS6-AS1	5.587e-07	0.0546773	0.026	0.008	3.076e-02	1
SLC25A28	5.697e-07	0.174365	0.253	0.189	3.136e-02	1
DNAJA3	5.718e-07	0.117149	0.165	0.111	3.148e-02	1
ASF1A	5.722e-07	0.138962	0.156	0.106	3.150e-02	1
AC055748.1	5.765e-07	0.106697	0.054	0.026	3.173e-02	1
LRIG2	5.900e-07	0.157886	0.142	0.094	3.248e-02	1
CEP128	5.904e-07	0.135916	0.073	0.039	3.250e-02	1
TMEM38B	6.091e-07	0.107662	0.067	0.035	3.353e-02	1
MTA1	6.181e-07	0.16382	0.189	0.134	3.403e-02	1
URGCP	6.228e-07	0.139833	0.127	0.081	3.428e-02	1
MTR	6.234e-07	0.246982	0.292	0.227	3.431e-02	1
ZNF268	6.316e-07	0.111178	0.103	0.062	3.476e-02	1
HELQ	6.377e-07	0.154748	0.168	0.115	3.510e-02	1
SUZ12P1	6.409e-07	0.138149	0.088	0.052	3.528e-02	1
FBXW8	6.419e-07	0.137453	0.102	0.061	3.533e-02	1
TIMMDC1	6.443e-07	0.156642	0.193	0.137	3.547e-02	1
PM20D2	6.841e-07	0.109136	0.102	0.061	3.766e-02	1
AKIRIN2	6.844e-07	0.154208	0.195	0.139	3.767e-02	1
ECI2	6.896e-07	0.179439	0.149	0.1	3.796e-02	1
SLCO4A1	6.957e-07	0.0369357	0.013	0.002	3.830e-02	1
RIF1	7.044e-07	0.288395	0.377	0.31	3.877e-02	1
FLT4	7.110e-07	0.0685691	0.011	0.001	3.914e-02	1
JUND	7.183e-07	0.240211	0.458	0.391	3.954e-02	1
TP53INP1	7.224e-07	0.175646	0.114	0.072	3.977e-02	1
ZNF140	7.333e-07	0.123503	0.081	0.046	4.036e-02	1
CBWD2	7.391e-07	0.100458	0.057	0.028	4.068e-02	1
SMAD1	7.484e-07	0.0717005	0.02	0.005	4.120e-02	1
FBXO41	7.511e-07	0.149828	0.094	0.056	4.134e-02	1
BIRC2	7.527e-07	0.181886	0.408	0.339	4.143e-02	1
ATXN2	7.558e-07	0.151114	0.232	0.171	4.160e-02	1
PPP1R3F	7.578e-07	0.0481004	0.034	0.013	4.171e-02	1
C2CD2L	7.614e-07	0.1627	0.092	0.054	4.191e-02	1
ORMDL2	8.140e-07	0.162034	0.218	0.159	4.481e-02	1
PRMT7	8.222e-07	0.157456	0.154	0.105	4.526e-02	1
DNMT1	8.223e-07	0.259842	0.516	0.451	4.526e-02	1
ARHGAP12	8.258e-07	0.189416	0.221	0.163	4.545e-02	1
AC006033.2	8.320e-07	0.232941	0.326	0.259	4.580e-02	1
NFKB1	8.324e-07	0.237112	0.289	0.225	4.582e-02	1
PTOV1	8.422e-07	0.199041	0.225	0.167	4.636e-02	1
ZNF669	8.575e-07	0.11488	0.097	0.058	4.720e-02	1
VWA8	8.652e-07	0.214904	0.15	0.102	4.763e-02	1
CD99L2	8.669e-07	0.109992	0.14	0.092	4.772e-02	1
GPX1	8.824e-07	0.181519	0.184	0.131	4.857e-02	1
HDAC1	8.949e-07	0.200048	0.532	0.457	4.926e-02	1
ZMYM5	8.977e-07	0.222362	0.185	0.133	4.942e-02	1
DALRD3	9.268e-07	0.147178	0.156	0.106	5.102e-02	1
PBX3	9.272e-07	0.195148	0.116	0.074	5.104e-02	1
ZBTB45	9.488e-07	0.103575	0.058	0.029	5.223e-02	1
RASGRP3	9.535e-07	0.0434216	0.021	0.006	5.249e-02	1
NLRP2	9.562e-07	0.139	0.12	0.076	5.264e-02	1
CREB3L2	9.741e-07	0.211217	0.308	0.24	5.362e-02	1
MAP2K4	9.760e-07	0.238426	0.191	0.137	5.373e-02	1
HOXA6	9.998e-07	0.0341525	0.01	0.001	5.504e-02	1
PFDN6	1.011e-06	0.113216	0.11	0.069	5.567e-02	1
ZKSCAN8	1.014e-06	0.145366	0.142	0.094	5.584e-02	1
MACO1	1.017e-06	0.130391	0.219	0.158	5.598e-02	1
MCC	1.018e-06	0.0641611	0.017	0.003	5.602e-02	1
PIP4K2B	1.052e-06	0.141693	0.278	0.209	5.793e-02	1
THOC7	1.054e-06	0.157084	0.207	0.15	5.800e-02	1
TBCD	1.084e-06	0.211057	0.327	0.261	5.965e-02	1
TDRKH	1.094e-06	0.136718	0.083	0.047	6.021e-02	1
RPL9	1.094e-06	0.22937	0.314	0.247	6.022e-02	1
ZNF112	1.100e-06	0.0693102	0.012	0.001	6.056e-02	1
RORA	1.102e-06	0.234207	0.709	0.672	6.068e-02	1
EEF1A1	1.107e-06	0.283243	0.79	0.757	6.095e-02	1
FBXL16	1.109e-06	0.0385015	0.012	0.001	6.106e-02	1
IPO7	1.115e-06	0.205551	0.295	0.23	6.140e-02	1
BBS10	1.130e-06	0.142022	0.061	0.031	6.219e-02	1
ROCK2	1.136e-06	0.284396	0.29	0.228	6.252e-02	1
TCEAL8	1.139e-06	0.196559	0.202	0.147	6.268e-02	1
FARSA	1.142e-06	0.21003	0.193	0.14	6.287e-02	1
TMEM170A	1.200e-06	0.205655	0.226	0.169	6.604e-02	1
RSPRY1	1.203e-06	0.125673	0.159	0.11	6.623e-02	1
CYSLTR1	1.204e-06	0.145443	0.117	0.075	6.627e-02	1
ZNF780B	1.204e-06	0.138364	0.112	0.07	6.629e-02	1
FAM177A1	1.215e-06	0.185717	0.168	0.117	6.688e-02	1
ENTPD6	1.218e-06	0.137377	0.123	0.08	6.705e-02	1
CACNB1	1.226e-06	0.0830701	0.047	0.022	6.751e-02	1
CUL3	1.231e-06	0.232479	0.445	0.375	6.779e-02	1
ZNF202	1.235e-06	0.122606	0.074	0.041	6.797e-02	1
B4GALT7	1.244e-06	0.110614	0.076	0.043	6.846e-02	1
NREP	1.264e-06	0.087378	0.057	0.028	6.960e-02	1
AL031599.1	1.285e-06	0.0273595	0.009	0	7.075e-02	1
DCLRE1A	1.293e-06	0.194457	0.106	0.066	7.119e-02	1
PPM1B	1.296e-06	0.206493	0.237	0.179	7.132e-02	1
ZNF200	1.298e-06	0.115896	0.106	0.065	7.147e-02	1
GNGT2	1.310e-06	0.170843	0.173	0.122	7.210e-02	1
KIAA1671	1.325e-06	0.12693	0.151	0.102	7.294e-02	1
AC079336.4	1.335e-06	0.0336808	0.008	0	7.349e-02	1
SELENOP	1.340e-06	0.145226	0.036	0.015	7.375e-02	1
BET1L	1.354e-06	0.123208	0.142	0.094	7.452e-02	1
ZNF253	1.367e-06	0.0923511	0.117	0.074	7.525e-02	1
RYK	1.398e-06	0.157643	0.184	0.131	7.694e-02	1
VDAC1	1.443e-06	0.198004	0.233	0.175	7.945e-02	1
TMED10	1.445e-06	0.186996	0.581	0.516	7.954e-02	1
TIGD5	1.449e-06	0.184242	0.083	0.049	7.978e-02	1
METTL1	1.474e-06	0.06126	0.018	0.004	8.115e-02	1
PYURF	1.474e-06	0.213546	0.356	0.287	8.116e-02	1
PEBP1	1.478e-06	0.191169	0.326	0.26	8.134e-02	1
MYBBP1A	1.498e-06	0.232808	0.128	0.084	8.244e-02	1
MPP1	1.522e-06	0.0946155	0.074	0.041	8.376e-02	1
ZNF512B	1.558e-06	0.131425	0.08	0.046	8.575e-02	1
STARD3NL	1.570e-06	0.13946	0.322	0.252	8.645e-02	1
COQ5	1.577e-06	0.137284	0.105	0.066	8.683e-02	1
HOXA10-AS	1.586e-06	0.0511604	0.012	0.002	8.730e-02	1
SMYD5	1.589e-06	0.0866397	0.049	0.023	8.744e-02	1
FBLN5	1.619e-06	0.0514405	0.019	0.005	8.910e-02	1
FAM110B	1.629e-06	0.038148	0.012	0.002	8.968e-02	1
FYTTD1	1.638e-06	0.229715	0.466	0.405	9.014e-02	1
PPFIBP1	1.640e-06	0.0819258	0.02	0.005	9.025e-02	1
FAM173A	1.656e-06	0.185886	0.21	0.156	9.113e-02	1
LINC02470	1.669e-06	0.0309592	0.012	0.002	9.188e-02	1
PRKDC	1.688e-06	0.30252	0.484	0.423	9.290e-02	1
SIDT1	1.695e-06	0.195796	0.271	0.211	9.332e-02	1
SERPINA11	1.715e-06	0.0454365	0.011	0.001	9.439e-02	1
HDAC10	1.726e-06	0.104808	0.097	0.058	9.499e-02	1
AMZ2	1.751e-06	0.161869	0.336	0.267	9.641e-02	1
KRBOX4	1.760e-06	0.139315	0.108	0.067	9.686e-02	1
CCNG2	1.764e-06	0.167868	0.165	0.116	9.711e-02	1
FGB	1.808e-06	0.0728892	0.02	0.005	9.950e-02	1
PACS2	1.813e-06	0.143666	0.15	0.102	9.982e-02	1
LINC02362	1.819e-06	0.0689635	0.027	0.009	1.001e-01	1
TRAF2	1.845e-06	0.14653	0.114	0.073	1.016e-01	1
PPP1R3D	1.851e-06	0.133016	0.123	0.08	1.019e-01	1
SEC62	1.909e-06	0.163348	0.498	0.427	1.051e-01	1
PNMA1	1.934e-06	0.162887	0.15	0.103	1.065e-01	1
ACADM	1.980e-06	0.124408	0.191	0.137	1.090e-01	1
CENPC	1.988e-06	0.197382	0.279	0.217	1.094e-01	1
PIAS2	2.005e-06	0.16895	0.19	0.137	1.104e-01	1
KIF1BP	2.019e-06	0.105735	0.082	0.047	1.112e-01	1
GNB4	2.038e-06	0.0688607	0.023	0.007	1.122e-01	1
WWP1	2.043e-06	0.205955	0.301	0.236	1.125e-01	1
ZNF397	2.045e-06	0.173412	0.124	0.082	1.126e-01	1
RRS1	2.050e-06	0.0743277	0.084	0.049	1.129e-01	1
TMEM60	2.051e-06	0.0838686	0.058	0.03	1.129e-01	1
HNRNPAB	2.100e-06	0.200831	0.454	0.386	1.156e-01	1
ZSWIM3	2.146e-06	0.113811	0.037	0.015	1.181e-01	1
NT5M	2.194e-06	0.042786	0.025	0.008	1.208e-01	1
RNU4ATAC	2.240e-06	0.0512651	0.037	0.016	1.233e-01	1
ZC3HC1	2.255e-06	0.133712	0.058	0.03	1.241e-01	1
NUP62	2.311e-06	0.182121	0.29	0.228	1.272e-01	1
ITGA4	2.344e-06	0.184224	0.768	0.754	1.290e-01	1
HSCB	2.397e-06	0.135405	0.117	0.076	1.319e-01	1
TMEM229B	2.408e-06	0.130089	0.205	0.149	1.325e-01	1
TMEM216	2.409e-06	0.107239	0.109	0.069	1.326e-01	1
SLC16A1	2.424e-06	0.110766	0.065	0.035	1.334e-01	1
ZNF134	2.444e-06	0.220786	0.146	0.101	1.345e-01	1
SMIM15	2.459e-06	0.135739	0.175	0.124	1.354e-01	1
SCAPER	2.475e-06	0.188395	0.211	0.156	1.362e-01	1
EI24	2.496e-06	0.112466	0.169	0.119	1.374e-01	1
NDUFAF4	2.533e-06	0.094387	0.105	0.066	1.394e-01	1
NVL	2.606e-06	0.123277	0.162	0.112	1.435e-01	1
FAM43A	2.623e-06	0.13016	0.224	0.167	1.444e-01	1
EMID1	2.626e-06	0.0443846	0.011	0.001	1.445e-01	1
TRIP11	2.633e-06	0.264486	0.351	0.291	1.449e-01	1
TUG1	2.653e-06	0.241531	0.39	0.327	1.460e-01	1
ZCCHC7	2.663e-06	0.20008	0.242	0.184	1.466e-01	1
C12orf65	2.684e-06	0.153614	0.156	0.108	1.478e-01	1
HACD3	2.708e-06	0.192457	0.195	0.141	1.491e-01	1
AC009533.1	2.710e-06	0.023593	0.011	0.001	1.492e-01	1
SLC35D1	2.742e-06	0.187934	0.156	0.11	1.509e-01	1
NBPF11	2.750e-06	0.111854	0.089	0.053	1.514e-01	1
ZDHHC21	2.758e-06	0.153162	0.142	0.097	1.518e-01	1
ASPH	2.766e-06	0.119052	0.065	0.035	1.523e-01	1
FERMT2	2.798e-06	0.0569861	0.014	0.002	1.540e-01	1
RBM4	2.816e-06	0.102549	0.158	0.11	1.550e-01	1
AL022341.2	2.850e-06	0.0620375	0.017	0.004	1.569e-01	1
C16orf91	2.855e-06	0.151198	0.083	0.049	1.571e-01	1
POP1	2.871e-06	0.10484	0.082	0.048	1.580e-01	1
CEP290	2.883e-06	0.254236	0.187	0.137	1.587e-01	1
PYCR3	2.920e-06	0.0544898	0.035	0.014	1.608e-01	1
POGLUT1	2.941e-06	0.155401	0.169	0.12	1.619e-01	1
FAM110A	2.978e-06	0.136196	0.096	0.059	1.639e-01	1
FECH	2.982e-06	0.19945	0.16	0.112	1.642e-01	1
QTRT2	2.983e-06	0.18676	0.104	0.065	1.642e-01	1
PSEN1	3.056e-06	0.134379	0.233	0.174	1.682e-01	1
DPP4	3.083e-06	0.0585907	0.018	0.004	1.697e-01	1
ZNF260	3.084e-06	0.171397	0.116	0.076	1.698e-01	1
PRKAB1	3.189e-06	0.130631	0.137	0.092	1.755e-01	1
ADH1B	3.228e-06	0.0831058	0.027	0.01	1.777e-01	1
CHID1	3.245e-06	0.082273	0.113	0.072	1.787e-01	1
DCTD	3.277e-06	0.220938	0.269	0.21	1.804e-01	1
SLC2A10	3.342e-06	0.0389978	0.018	0.005	1.840e-01	1
GPR89B	3.406e-06	0.093618	0.055	0.028	1.875e-01	1
NPM2	3.412e-06	0.0260181	0.007	0	1.878e-01	1
KRI1	3.433e-06	0.194258	0.334	0.268	1.890e-01	1
DLAT	3.480e-06	0.150072	0.127	0.084	1.916e-01	1
RASSF7	3.485e-06	0.147972	0.193	0.14	1.918e-01	1
SESTD1	3.496e-06	0.136887	0.057	0.029	1.924e-01	1
GIMAP7	3.545e-06	0.15114	0.706	0.637	1.952e-01	1
GOLGA1	3.553e-06	0.191529	0.158	0.112	1.956e-01	1
MCF2L	3.577e-06	0.086337	0.019	0.005	1.969e-01	1
TTC24	3.623e-06	0.0491391	0.025	0.009	1.994e-01	1
AC114947.1	3.627e-06	0.043041	0.027	0.009	1.996e-01	1
MFSD3	3.653e-06	0.0541546	0.027	0.009	2.011e-01	1
IFNG-AS1	3.753e-06	0.0406971	0.012	0.002	2.066e-01	1
HOXA5	3.768e-06	0.0605078	0.02	0.006	2.074e-01	1
WDR3	3.768e-06	0.216129	0.15	0.104	2.074e-01	1
CLEC12B	3.809e-06	0.0565389	0.021	0.006	2.097e-01	1
FZD6	3.835e-06	0.0579259	0.024	0.008	2.111e-01	1
PNO1	3.841e-06	0.114238	0.103	0.065	2.114e-01	1
SYNJ2BP	3.843e-06	0.19699	0.142	0.097	2.115e-01	1
ZNF638	3.873e-06	0.217483	0.442	0.379	2.132e-01	1
LINC01588	3.908e-06	0.145526	0.111	0.072	2.151e-01	1
LRRC75B	3.962e-06	0.0440573	0.021	0.006	2.181e-01	1
AC012645.3	3.975e-06	0.053844	0.021	0.006	2.188e-01	1
UTP15	3.986e-06	0.154636	0.098	0.061	2.194e-01	1
SEC22B4P	4.023e-06	0.0718186	0.022	0.007	2.214e-01	1
TRAF3	4.039e-06	0.19966	0.143	0.098	2.223e-01	1
SUN1	4.059e-06	0.150279	0.147	0.101	2.234e-01	1
SNHG29	4.093e-06	0.170295	0.362	0.295	2.253e-01	1
OCIAD2	4.118e-06	0.162015	0.165	0.117	2.267e-01	1
KEAP1	4.120e-06	0.11163	0.226	0.169	2.268e-01	1
ZCCHC9	4.122e-06	0.146479	0.107	0.068	2.269e-01	1
PIGN	4.194e-06	0.123387	0.085	0.051	2.309e-01	1
FDX2	4.199e-06	0.056013	0.031	0.012	2.311e-01	1
SERPINA1	4.224e-06	0.0960342	0.053	0.027	2.325e-01	1
CCDC121	4.238e-06	0.0529646	0.015	0.003	2.333e-01	1
ZNF334	4.255e-06	0.0486841	0.01	0.001	2.342e-01	1
PCF11	4.277e-06	0.194221	0.472	0.403	2.354e-01	1
PLP2	4.291e-06	0.101428	0.097	0.06	2.362e-01	1
MCCC1	4.308e-06	0.133468	0.086	0.052	2.371e-01	1
AC008124.1	4.376e-06	0.143241	0.168	0.118	2.409e-01	1
PEX3	4.388e-06	0.0968507	0.065	0.035	2.415e-01	1
MTDH	4.401e-06	0.182269	0.648	0.602	2.423e-01	1
PATZ1	4.458e-06	0.148408	0.161	0.113	2.454e-01	1
C12orf45	4.585e-06	0.122739	0.082	0.049	2.524e-01	1
MBD5	4.624e-06	0.224056	0.178	0.13	2.546e-01	1
NF1	4.690e-06	0.217258	0.246	0.188	2.582e-01	1
SDCCAG8	4.718e-06	0.15732	0.111	0.072	2.597e-01	1
VRK1	4.722e-06	0.185548	0.175	0.126	2.599e-01	1
EME2	4.751e-06	0.116098	0.094	0.058	2.615e-01	1
AP2A2	4.804e-06	0.153508	0.198	0.144	2.644e-01	1
ATP6V1C2	4.821e-06	0.0722371	0.043	0.02	2.654e-01	1
MAP1S	4.844e-06	0.0676818	0.096	0.059	2.666e-01	1
GPBP1	4.933e-06	0.200317	0.539	0.48	2.715e-01	1
FBRS	4.947e-06	0.121879	0.229	0.171	2.723e-01	1
UBALD2	4.969e-06	0.130884	0.435	0.366	2.735e-01	1
ATAD3B	4.998e-06	0.111113	0.135	0.091	2.751e-01	1
MIR181A1HG	5.085e-06	0.0879751	0.028	0.01	2.799e-01	1
TWNK	5.279e-06	0.111416	0.062	0.033	2.906e-01	1
ZNF263	5.283e-06	0.131334	0.187	0.135	2.908e-01	1
CXCR3	5.285e-06	0.0787554	0.052	0.026	2.909e-01	1
OTUD4	5.301e-06	0.154211	0.284	0.22	2.918e-01	1
LMAN2L	5.451e-06	0.0961548	0.061	0.033	3.001e-01	1
THUMPD3	5.452e-06	0.202504	0.191	0.14	3.001e-01	1
DDX3X	5.536e-06	0.218531	0.74	0.722	3.047e-01	1
KIF5B	5.578e-06	0.243935	0.538	0.478	3.070e-01	1
ZNF606	5.600e-06	0.102537	0.055	0.029	3.082e-01	1
SCYL1	5.694e-06	0.160133	0.199	0.148	3.134e-01	1
AL358781.1	5.720e-06	0.122226	0.086	0.052	3.149e-01	1
ARMCX2	5.749e-06	0.0714034	0.028	0.01	3.164e-01	1
MRPS9	5.769e-06	0.147562	0.174	0.124	3.175e-01	1
EPSTI1	5.835e-06	0.19433	0.242	0.186	3.212e-01	1
TTC27	5.844e-06	0.180169	0.097	0.061	3.217e-01	1
CLDN7	5.875e-06	0.0510516	0.017	0.004	3.234e-01	1
SLC22A5	5.881e-06	0.0890507	0.032	0.013	3.237e-01	1
TMEM14C	5.949e-06	0.0758915	0.043	0.02	3.275e-01	1
TMEM177	5.957e-06	0.0726074	0.027	0.01	3.279e-01	1
IRGQ	6.032e-06	0.0986608	0.077	0.045	3.320e-01	1
ZNF528-AS1	6.129e-06	0.102711	0.031	0.013	3.374e-01	1
FAM3C2	6.170e-06	0.0443025	0.027	0.01	3.397e-01	1
SMARCA5	6.210e-06	0.260442	0.58	0.525	3.418e-01	1
PDGFD	6.213e-06	0.222385	0.345	0.279	3.420e-01	1
RBMS1	6.259e-06	0.208338	0.452	0.391	3.445e-01	1
DOLPP1	6.261e-06	0.0581579	0.058	0.031	3.446e-01	1
PRKRIP1	6.324e-06	0.168323	0.25	0.191	3.481e-01	1
GPI	6.382e-06	0.211238	0.307	0.248	3.513e-01	1
JADE1	6.385e-06	0.267552	0.397	0.341	3.515e-01	1
RB1	6.451e-06	0.180395	0.213	0.157	3.551e-01	1
AC104083.1	6.476e-06	0.0403759	0.027	0.01	3.565e-01	1
EXOSC5	6.618e-06	0.11552	0.067	0.038	3.643e-01	1
TRAPPC2B	6.631e-06	0.0649428	0.051	0.026	3.650e-01	1
FBXO25	6.692e-06	0.155986	0.176	0.128	3.684e-01	1
TBC1D22B	6.822e-06	0.0838677	0.086	0.052	3.755e-01	1
MEF2D	6.883e-06	0.14834	0.308	0.244	3.789e-01	1
SETD7	6.943e-06	0.0560607	0.018	0.005	3.822e-01	1
AC099063.4	7.017e-06	0.0717391	0.031	0.012	3.862e-01	1
FZR1	7.025e-06	0.0780585	0.1	0.063	3.867e-01	1
MRTFB	7.119e-06	0.114109	0.071	0.041	3.919e-01	1
TMEM248	7.131e-06	0.141837	0.346	0.282	3.926e-01	1
ADSL	7.166e-06	0.0856236	0.094	0.058	3.945e-01	1
TF	7.181e-06	0.118412	0.024	0.008	3.953e-01	1
ZNF528	7.196e-06	0.143539	0.086	0.052	3.961e-01	1
ARHGEF10	7.235e-06	0.0627608	0.03	0.012	3.983e-01	1
ALG10B	7.247e-06	0.0905512	0.041	0.019	3.989e-01	1
ZNF175	7.302e-06	0.0797581	0.054	0.028	4.020e-01	1
BLZF1	7.323e-06	0.178196	0.139	0.097	4.031e-01	1
AC026471.4	7.419e-06	0.0505224	0.022	0.007	4.084e-01	1
DARS	7.459e-06	0.137029	0.227	0.172	4.106e-01	1
KNOP1	7.459e-06	0.127452	0.097	0.06	4.106e-01	1
RASGEF1A	7.503e-06	0.165957	0.124	0.084	4.130e-01	1
ZNF90	7.589e-06	0.061787	0.022	0.007	4.177e-01	1
TGFBRAP1	7.648e-06	0.151727	0.207	0.154	4.210e-01	1
UGDH	7.667e-06	0.0993891	0.122	0.082	4.220e-01	1
SPIN3	7.673e-06	0.0654478	0.034	0.015	4.223e-01	1
AC005329.1	7.740e-06	0.0566971	0.024	0.008	4.260e-01	1
TMEM245	7.855e-06	0.1075	0.303	0.238	4.324e-01	1
UTP6	7.909e-06	0.188089	0.181	0.133	4.354e-01	1
TST	7.961e-06	0.0720781	0.043	0.02	4.382e-01	1
CLEC12A-AS1	8.184e-06	0.0258139	0.008	0	4.505e-01	1
GSN	8.495e-06	0.209981	0.288	0.232	4.676e-01	1
SERPINI2	8.745e-06	0.0249856	0.007	0	4.814e-01	1
QTRT1	8.837e-06	0.0786292	0.042	0.02	4.864e-01	1
PFAS	8.910e-06	0.0955237	0.065	0.036	4.905e-01	1
HERC4	8.918e-06	0.159139	0.262	0.201	4.909e-01	1
SLC25A36	9.060e-06	0.199016	0.329	0.268	4.987e-01	1
POGK	9.070e-06	0.17962	0.178	0.13	4.993e-01	1
ZMYM4	9.232e-06	0.220641	0.261	0.206	5.082e-01	1
ATP6V0E1	9.266e-06	0.172476	0.528	0.466	5.101e-01	1
OCIAD1	9.273e-06	0.109808	0.397	0.324	5.104e-01	1
SMC4	9.277e-06	0.311848	0.304	0.251	5.107e-01	1
MPHOSPH6	9.284e-06	0.116445	0.098	0.062	5.110e-01	1
LMO4	9.383e-06	0.182591	0.349	0.287	5.165e-01	1
ZNF135	9.462e-06	0.0556271	0.042	0.02	5.209e-01	1
ZNF793	9.563e-06	0.116021	0.056	0.03	5.264e-01	1
GEMIN6	9.658e-06	0.104348	0.062	0.034	5.316e-01	1
CHM	9.684e-06	0.175824	0.127	0.087	5.331e-01	1
EIF4A2	9.711e-06	0.190411	0.719	0.678	5.345e-01	1
WNK1	9.726e-06	0.204505	0.632	0.578	5.354e-01	1
PPP1R37	9.947e-06	0.0900401	0.089	0.055	5.475e-01	1
MT-TL1	1.001e-05	0.10895	0.088	0.054	5.507e-01	1
GSPT2	1.013e-05	0.101804	0.13	0.088	5.577e-01	1
GRHL1	1.014e-05	0.0389707	0.015	0.003	5.583e-01	1
ZNF785	1.015e-05	0.101638	0.057	0.031	5.584e-01	1
AP005329.3	1.019e-05	0.061439	0.032	0.013	5.609e-01	1
NOP16	1.021e-05	0.0763607	0.1	0.064	5.621e-01	1
RANBP10	1.026e-05	0.130427	0.116	0.077	5.647e-01	1
MAN1A1	1.029e-05	0.213886	0.529	0.481	5.666e-01	1
E2F5	1.030e-05	0.0674012	0.058	0.031	5.668e-01	1
LINC01806	1.039e-05	0.0289925	0.009	0.001	5.717e-01	1
IST1	1.039e-05	0.170903	0.406	0.34	5.721e-01	1
C11orf74	1.046e-05	0.0384261	0.015	0.003	5.756e-01	1
PEX10	1.046e-05	0.0793517	0.063	0.035	5.757e-01	1
B3GALNT2	1.051e-05	0.119178	0.098	0.063	5.787e-01	1
KMT2C	1.052e-05	0.241051	0.551	0.506	5.791e-01	1
CTDP1	1.052e-05	0.114712	0.184	0.134	5.793e-01	1
AC135050.1	1.055e-05	0.016883	0.009	0.001	5.809e-01	1
AL450306.1	1.061e-05	0.0385307	0.027	0.01	5.842e-01	1
NOC3L	1.066e-05	0.135286	0.115	0.077	5.866e-01	1
COPB1	1.079e-05	0.223467	0.41	0.346	5.940e-01	1
SLC22A15	1.087e-05	0.0693437	0.056	0.03	5.981e-01	1
RBM5	1.095e-05	0.203987	0.57	0.506	6.027e-01	1
EML2	1.101e-05	0.166704	0.159	0.115	6.059e-01	1
AL096816.1	1.105e-05	0.0833258	0.059	0.032	6.083e-01	1
DNAJB14	1.115e-05	0.205015	0.394	0.331	6.136e-01	1
INIP	1.118e-05	0.162738	0.171	0.124	6.153e-01	1
SNRPD3	1.127e-05	0.220473	0.409	0.349	6.202e-01	1
FGG	1.127e-05	0.0561796	0.015	0.004	6.203e-01	1
SPTLC1	1.135e-05	0.110856	0.187	0.137	6.246e-01	1
BCLAF1	1.139e-05	0.146333	0.577	0.509	6.269e-01	1
ZNF347	1.141e-05	0.149207	0.096	0.061	6.280e-01	1
QSOX1	1.141e-05	0.134715	0.192	0.141	6.281e-01	1
AFMID	1.154e-05	0.0345619	0.015	0.004	6.355e-01	1
IPO11	1.190e-05	0.139794	0.095	0.06	6.548e-01	1
NEK4	1.202e-05	0.105128	0.102	0.066	6.616e-01	1
TBCK	1.205e-05	0.077288	0.111	0.073	6.631e-01	1
PPP1CC	1.213e-05	0.193108	0.451	0.392	6.675e-01	1
CCDC74A	1.220e-05	0.0460389	0.016	0.004	6.718e-01	1
TMCO3	1.231e-05	0.118846	0.144	0.101	6.774e-01	1
POLR3H	1.252e-05	0.154098	0.118	0.079	6.892e-01	1
CCDC142	1.255e-05	0.109872	0.088	0.055	6.906e-01	1
EIF2S1	1.255e-05	0.13589	0.305	0.241	6.908e-01	1
GALK2	1.316e-05	0.156352	0.109	0.073	7.242e-01	1
PPP2R3B	1.320e-05	0.0679624	0.058	0.031	7.265e-01	1
FTX	1.322e-05	0.222933	0.158	0.115	7.279e-01	1
RCSD1	1.346e-05	0.199702	0.687	0.649	7.411e-01	1
LARS2	1.359e-05	0.0842516	0.088	0.054	7.483e-01	1
RN7SL1	1.377e-05	0.083434	0.05	0.026	7.579e-01	1
IMPA2	1.383e-05	0.0469108	0.024	0.008	7.615e-01	1
GTPBP3	1.399e-05	0.108211	0.063	0.035	7.702e-01	1
MT-TG	1.405e-05	0.05361	0.029	0.012	7.734e-01	1
AC239803.3	1.409e-05	0.0615092	0.012	0.002	7.757e-01	1
SBF2-AS1	1.412e-05	0.0258612	0.017	0.004	7.773e-01	1
RER1	1.426e-05	0.146889	0.34	0.278	7.852e-01	1
TMEM65	1.431e-05	0.133137	0.114	0.076	7.879e-01	1
TTC14	1.436e-05	0.153596	0.285	0.228	7.902e-01	1
EHHADH	1.439e-05	0.0644989	0.021	0.007	7.921e-01	1
CBWD6	1.442e-05	0.025043	0.012	0.002	7.937e-01	1
C1DP5	1.442e-05	0.0839527	0.046	0.023	7.940e-01	1
AC021054.1	1.451e-05	0.102203	0.075	0.045	7.987e-01	1
AGMAT	1.471e-05	0.0512543	0.018	0.005	8.097e-01	1
LINC00920	1.472e-05	0.0617689	0.02	0.006	8.101e-01	1
DIS3L	1.479e-05	0.218686	0.223	0.17	8.144e-01	1
PWWP2B	1.491e-05	0.124665	0.098	0.063	8.205e-01	1
ZNF398	1.495e-05	0.189852	0.134	0.095	8.231e-01	1
POGZ	1.497e-05	0.141912	0.242	0.187	8.238e-01	1
LDLRAD4	1.503e-05	0.172215	0.115	0.077	8.275e-01	1
FAM83G	1.516e-05	0.0890563	0.057	0.031	8.347e-01	1
P4HA2	1.523e-05	0.0325403	0.01	0.001	8.382e-01	1
AL355816.2	1.528e-05	0.119619	0.098	0.064	8.410e-01	1
SH3GL1	1.542e-05	0.113611	0.117	0.079	8.489e-01	1
TLR6	1.565e-05	0.120176	0.092	0.058	8.613e-01	1
XIAP	1.624e-05	0.167683	0.391	0.327	8.937e-01	1
KRIT1	1.626e-05	0.123327	0.118	0.08	8.950e-01	1
DEXI	1.627e-05	0.140793	0.14	0.099	8.955e-01	1
LACTB2	1.630e-05	0.0846201	0.07	0.041	8.973e-01	1
AC012313.2	1.693e-05	0.0319025	0.013	0.003	9.322e-01	1
NCK1	1.695e-05	0.167483	0.252	0.196	9.328e-01	1
LRRC14	1.732e-05	0.135723	0.131	0.091	9.537e-01	1
CHD2	1.746e-05	0.216512	0.575	0.518	9.610e-01	1
NDUFB2-AS1	1.753e-05	0.0733072	0.031	0.013	9.647e-01	1
CHI3L2	1.763e-05	0.140449	0.127	0.087	9.703e-01	1
SACM1L	1.784e-05	0.204788	0.41	0.347	9.822e-01	1
NUP155	1.804e-05	0.14191	0.137	0.095	9.931e-01	1
MRPL37	1.806e-05	0.0872912	0.117	0.079	9.939e-01	1
MAPKAPK3	1.818e-05	0.180498	0.21	0.161	1.000e+00	1
HDLBP	1.832e-05	0.197995	0.393	0.334	1.000e+00	1
ZNF416	1.838e-05	0.0909125	0.037	0.017	1.000e+00	1
PGAP2	1.840e-05	0.0697932	0.053	0.028	1.000e+00	1
CALU	1.877e-05	0.193069	0.236	0.183	1.000e+00	1
RAB27A	1.879e-05	0.177809	0.579	0.524	1.000e+00	1
TNK2	1.894e-05	0.138521	0.204	0.154	1.000e+00	1
JMJD8	1.901e-05	0.0976953	0.176	0.128	1.000e+00	1
BRAT1	1.944e-05	0.130356	0.133	0.092	1.000e+00	1
ZNHIT6	1.994e-05	0.136801	0.172	0.126	1.000e+00	1
ZNF814	2.023e-05	0.0998361	0.089	0.056	1.000e+00	1
ANKRD13A	2.036e-05	0.198137	0.364	0.307	1.000e+00	1
ZNF549	2.060e-05	0.0809413	0.104	0.067	1.000e+00	1
ALDH5A1	2.100e-05	0.163053	0.092	0.059	1.000e+00	1
ADH6	2.100e-05	0.0267239	0.007	0	1.000e+00	1
ATF5	2.133e-05	0.104698	0.054	0.029	1.000e+00	1
MT-TT	2.139e-05	0.0763194	0.06	0.034	1.000e+00	1
CTSO	2.145e-05	0.127194	0.247	0.189	1.000e+00	1
TOP3A	2.165e-05	0.152346	0.148	0.105	1.000e+00	1
ROGDI	2.166e-05	0.0776826	0.036	0.016	1.000e+00	1
RGP1	2.189e-05	0.162094	0.163	0.118	1.000e+00	1
FCGBP	2.219e-05	0.121433	0.049	0.026	1.000e+00	1
NUGGC	2.236e-05	0.068368	0.036	0.017	1.000e+00	1
SLC24A3	2.248e-05	0.0252337	0.006	0	1.000e+00	1
EPYC	2.248e-05	0.0218253	0.006	0	1.000e+00	1
RAPGEF5	2.248e-05	0.0209782	0.006	0	1.000e+00	1
MGA	2.251e-05	0.225172	0.362	0.307	1.000e+00	1
ZDHHC20	2.252e-05	0.201736	0.546	0.499	1.000e+00	1
TCOF1	2.253e-05	0.233215	0.308	0.253	1.000e+00	1
FKTN	2.255e-05	0.0819669	0.066	0.038	1.000e+00	1
WDR35	2.260e-05	0.075856	0.073	0.044	1.000e+00	1
CAMKK2	2.263e-05	0.193651	0.138	0.097	1.000e+00	1
CCDC34	2.277e-05	0.0637161	0.036	0.016	1.000e+00	1
APOA2	2.279e-05	0.0563077	0.024	0.009	1.000e+00	1
RBM6	2.306e-05	0.212479	0.569	0.522	1.000e+00	1
PTGES3P2	2.307e-05	0.0517594	0.015	0.004	1.000e+00	1
ITGA6	2.322e-05	0.0734021	0.299	0.235	1.000e+00	1
ZKSCAN1	2.323e-05	0.203783	0.372	0.314	1.000e+00	1
PEX13	2.375e-05	0.105381	0.109	0.072	1.000e+00	1
NOP58	2.386e-05	0.168825	0.304	0.248	1.000e+00	1
SOS2	2.389e-05	0.183223	0.391	0.33	1.000e+00	1
RHBDD3	2.390e-05	0.129165	0.084	0.052	1.000e+00	1
GALNT4	2.473e-05	0.0461764	0.023	0.008	1.000e+00	1
IL1R1	2.492e-05	0.0555143	0.009	0.001	1.000e+00	1
KDR	2.495e-05	0.0280628	0.009	0.001	1.000e+00	1
CCT4	2.496e-05	0.203289	0.391	0.334	1.000e+00	1
ZDHHC1	2.506e-05	0.0255907	0.009	0.001	1.000e+00	1
ZBTB2	2.509e-05	0.150586	0.236	0.183	1.000e+00	1
SLC20A2	2.517e-05	0.0433378	0.118	0.08	1.000e+00	1
TIPRL	2.523e-05	0.140521	0.254	0.198	1.000e+00	1
CLECL1	2.525e-05	0.0228105	0.009	0.001	1.000e+00	1
LAMC1	2.527e-05	0.0326059	0.009	0.001	1.000e+00	1
GVINP1	2.537e-05	0.189585	0.575	0.512	1.000e+00	1
AL133355.1	2.539e-05	0.0220446	0.009	0.001	1.000e+00	1
HSPA4	2.551e-05	0.207335	0.375	0.314	1.000e+00	1
ETFRF1	2.552e-05	0.13985	0.084	0.053	1.000e+00	1
SELENOS	2.575e-05	0.123198	0.241	0.186	1.000e+00	1
ARHGAP11A	2.585e-05	0.0680232	0.043	0.021	1.000e+00	1
FAM214A	2.596e-05	0.12803	0.31	0.249	1.000e+00	1
MRPL50	2.598e-05	0.149458	0.104	0.069	1.000e+00	1
DDX42	2.606e-05	0.179738	0.423	0.36	1.000e+00	1
TRMT1	2.613e-05	0.102359	0.111	0.075	1.000e+00	1
KLRF1	2.625e-05	0.181392	0.72	0.693	1.000e+00	1
ZNF879	2.649e-05	0.0989169	0.056	0.031	1.000e+00	1
ZNF708	2.649e-05	0.196062	0.144	0.104	1.000e+00	1
BCCIP	2.657e-05	0.140455	0.181	0.135	1.000e+00	1
DLEU2	2.677e-05	0.0978591	0.061	0.035	1.000e+00	1
ARL11	2.689e-05	0.050445	0.016	0.004	1.000e+00	1
LTN1	2.699e-05	0.192399	0.29	0.233	1.000e+00	1
KHSRP	2.754e-05	0.170227	0.278	0.224	1.000e+00	1
ZNF800	2.768e-05	0.156103	0.412	0.347	1.000e+00	1
MFAP3	2.782e-05	0.0662321	0.06	0.034	1.000e+00	1
CA13	2.787e-05	0.085724	0.048	0.025	1.000e+00	1
PKN2	2.796e-05	0.147541	0.22	0.168	1.000e+00	1
STAP2	2.872e-05	0.0542105	0.02	0.007	1.000e+00	1
XRCC1	2.873e-05	0.145603	0.163	0.12	1.000e+00	1
AC008555.7	2.882e-05	0.104458	0.033	0.015	1.000e+00	1
ZNF525	2.896e-05	0.139477	0.112	0.076	1.000e+00	1
KLF10	2.904e-05	0.160225	0.249	0.197	1.000e+00	1
TRIM59	2.909e-05	0.117947	0.093	0.06	1.000e+00	1
MTLN	2.926e-05	0.0752436	0.083	0.052	1.000e+00	1
CLK2	2.926e-05	0.161537	0.284	0.227	1.000e+00	1
HSPE1	2.935e-05	0.138473	0.217	0.165	1.000e+00	1
SCAP	2.937e-05	0.181376	0.21	0.162	1.000e+00	1
ZFYVE27	2.939e-05	0.11734	0.155	0.112	1.000e+00	1
AC109326.1	2.956e-05	0.120577	0.072	0.043	1.000e+00	1
SNX14	2.956e-05	0.167199	0.301	0.247	1.000e+00	1
PPP1R3E	2.983e-05	0.112727	0.065	0.038	1.000e+00	1
Z83843.1	2.998e-05	0.119647	0.03	0.013	1.000e+00	1
FBXL4	3.012e-05	0.109565	0.111	0.074	1.000e+00	1
POLR3D	3.038e-05	0.10545	0.139	0.098	1.000e+00	1
RECK	3.054e-05	0.11381	0.111	0.074	1.000e+00	1
PRPF3	3.076e-05	0.176077	0.286	0.234	1.000e+00	1
PHF6	3.081e-05	0.150161	0.203	0.155	1.000e+00	1
PSMB5	3.094e-05	0.105056	0.087	0.055	1.000e+00	1
CLCN3	3.110e-05	0.160966	0.253	0.202	1.000e+00	1
GAK	3.112e-05	0.250129	0.406	0.353	1.000e+00	1
CBWD5	3.281e-05	0.0379076	0.026	0.01	1.000e+00	1
MROH1	3.290e-05	0.0960727	0.068	0.041	1.000e+00	1
PARD6B	3.301e-05	0.0897052	0.044	0.023	1.000e+00	1
GORASP2	3.302e-05	0.178585	0.238	0.187	1.000e+00	1
KLHL22	3.361e-05	0.0809708	0.076	0.046	1.000e+00	1
OTUD6B-AS1	3.367e-05	0.179501	0.228	0.177	1.000e+00	1
HSPA6	3.418e-05	0.0570823	0.047	0.024	1.000e+00	1
MAT2A	3.430e-05	0.128724	0.252	0.197	1.000e+00	1
SHMT1	3.485e-05	0.0946999	0.081	0.05	1.000e+00	1
MRPL17	3.579e-05	0.111487	0.082	0.052	1.000e+00	1
ZFP28	3.585e-05	0.0914356	0.052	0.028	1.000e+00	1
MMUT	3.600e-05	0.0870306	0.082	0.052	1.000e+00	1
HINT3	3.601e-05	0.113035	0.146	0.105	1.000e+00	1
TFCP2	3.638e-05	0.175022	0.272	0.218	1.000e+00	1
TIMM8B	3.646e-05	0.122863	0.163	0.12	1.000e+00	1
RCCD1	3.664e-05	0.0522546	0.033	0.015	1.000e+00	1
SLC25A43	3.678e-05	0.103801	0.064	0.037	1.000e+00	1
FANCF	3.699e-05	0.122034	0.115	0.079	1.000e+00	1
PBX1	3.701e-05	0.0773421	0.012	0.003	1.000e+00	1
EIF2A	3.736e-05	0.160109	0.304	0.247	1.000e+00	1
GNA12	3.753e-05	0.100409	0.118	0.081	1.000e+00	1
PURA	3.801e-05	0.168363	0.348	0.286	1.000e+00	1
SGTB	3.806e-05	0.119667	0.068	0.041	1.000e+00	1
ZNF514	3.819e-05	0.125582	0.105	0.07	1.000e+00	1
FAIM	3.840e-05	0.139822	0.08	0.05	1.000e+00	1
PWWP2AP1	3.842e-05	0.0256805	0.008	0.001	1.000e+00	1
PIGBOS1	3.862e-05	0.116303	0.099	0.066	1.000e+00	1
CEP83	3.871e-05	0.109976	0.078	0.049	1.000e+00	1
DNMT3B	3.880e-05	0.0254401	0.008	0.001	1.000e+00	1
GATAD2A	3.917e-05	0.168064	0.517	0.454	1.000e+00	1
PDCD11	3.945e-05	0.182812	0.213	0.165	1.000e+00	1
EARS2	3.955e-05	0.0872192	0.048	0.025	1.000e+00	1
WBP4	3.983e-05	0.135937	0.096	0.063	1.000e+00	1
ZNF671	4.004e-05	0.0999412	0.095	0.062	1.000e+00	1
COMMD7	4.013e-05	0.156053	0.28	0.226	1.000e+00	1
CYB5RL	4.036e-05	0.071493	0.039	0.019	1.000e+00	1
PJA1	4.073e-05	0.129086	0.123	0.085	1.000e+00	1
DNAJC30	4.074e-05	0.0702368	0.066	0.039	1.000e+00	1
MFSD4A	4.091e-05	0.0529665	0.013	0.003	1.000e+00	1
PRDX3	4.094e-05	0.110499	0.143	0.102	1.000e+00	1
LARP1	4.101e-05	0.260151	0.413	0.357	1.000e+00	1
PARP10	4.114e-05	0.107887	0.251	0.197	1.000e+00	1
MARK2	4.118e-05	0.19654	0.401	0.348	1.000e+00	1
PPIL3	4.126e-05	0.0717772	0.123	0.084	1.000e+00	1
HOMEZ	4.127e-05	0.117124	0.083	0.052	1.000e+00	1
OSTM1	4.155e-05	0.145684	0.308	0.251	1.000e+00	1
FKRP	4.168e-05	0.0973829	0.073	0.045	1.000e+00	1
PLAGL2	4.168e-05	0.0852606	0.086	0.055	1.000e+00	1
ZNF132	4.202e-05	0.0774991	0.022	0.008	1.000e+00	1
AC245100.8	4.203e-05	0.0514827	0.031	0.014	1.000e+00	1
SGSH	4.215e-05	0.103435	0.093	0.06	1.000e+00	1
PPP1R2	4.216e-05	0.147266	0.314	0.258	1.000e+00	1
CPSF1	4.261e-05	0.195674	0.266	0.214	1.000e+00	1
SIGLEC17P	4.263e-05	0.143351	0.225	0.175	1.000e+00	1
ARHGEF11	4.269e-05	0.0370711	0.013	0.003	1.000e+00	1
MRPS35	4.281e-05	0.112893	0.184	0.137	1.000e+00	1
EPOR	4.302e-05	0.0475176	0.023	0.009	1.000e+00	1
RNASEL	4.373e-05	0.180681	0.088	0.057	1.000e+00	1
DDX1	4.411e-05	0.162464	0.297	0.242	1.000e+00	1
WDR73	4.420e-05	0.0886382	0.121	0.083	1.000e+00	1
DGCR2	4.439e-05	0.121256	0.184	0.137	1.000e+00	1
ERGIC2	4.440e-05	0.227549	0.208	0.163	1.000e+00	1
MAP9	4.489e-05	0.139607	0.062	0.036	1.000e+00	1
ZNF226	4.529e-05	0.124619	0.126	0.088	1.000e+00	1
AZI2	4.530e-05	0.16367	0.174	0.13	1.000e+00	1
NCOA2	4.585e-05	0.242288	0.376	0.324	1.000e+00	1
USP10	4.591e-05	0.211208	0.252	0.203	1.000e+00	1
GPBP1L1	4.592e-05	0.192847	0.387	0.332	1.000e+00	1
C12orf66	4.602e-05	0.09202	0.045	0.023	1.000e+00	1
MFSD8	4.618e-05	0.0903773	0.101	0.067	1.000e+00	1
POC1B-AS1	4.653e-05	0.134389	0.049	0.026	1.000e+00	1
AC011511.5	4.670e-05	0.0270494	0.014	0.003	1.000e+00	1
MIA2	4.674e-05	0.171238	0.297	0.245	1.000e+00	1
ADAT1	4.682e-05	0.169265	0.115	0.08	1.000e+00	1
PGM5	4.752e-05	0.0433538	0.01	0.002	1.000e+00	1
PXMP4	4.758e-05	0.124604	0.073	0.045	1.000e+00	1
TBC1D5	4.762e-05	0.185947	0.336	0.281	1.000e+00	1
MED28	4.791e-05	0.171269	0.249	0.197	1.000e+00	1
DYNLT3	4.836e-05	0.0911039	0.121	0.084	1.000e+00	1
TRAPPC8	4.914e-05	0.182577	0.31	0.255	1.000e+00	1
BBS12	4.917e-05	0.0590245	0.021	0.007	1.000e+00	1
KLHL5	4.927e-05	0.0873439	0.081	0.051	1.000e+00	1
SARDH	4.968e-05	0.0519522	0.021	0.008	1.000e+00	1
AL929472.2	4.975e-05	0.0231689	0.014	0.004	1.000e+00	1
NCOA1	5.000e-05	0.202803	0.621	0.581	1.000e+00	1
ZNF594	5.002e-05	0.120711	0.046	0.024	1.000e+00	1
THNSL1	5.016e-05	0.0610273	0.036	0.017	1.000e+00	1
STARD10	5.016e-05	0.0766669	0.03	0.013	1.000e+00	1
AC141586.1	5.029e-05	0.0567759	0.026	0.011	1.000e+00	1
COG7	5.054e-05	0.077523	0.075	0.046	1.000e+00	1
SLC12A2	5.103e-05	0.123573	0.137	0.098	1.000e+00	1
ZNF513	5.144e-05	0.0587931	0.12	0.082	1.000e+00	1
MMS22L	5.178e-05	0.108856	0.066	0.039	1.000e+00	1
BMP8B	5.190e-05	0.0817002	0.033	0.015	1.000e+00	1
CLOCK	5.197e-05	0.158571	0.171	0.127	1.000e+00	1
ALDH1B1	5.263e-05	0.120175	0.049	0.027	1.000e+00	1
TASOR2	5.287e-05	0.176873	0.283	0.231	1.000e+00	1
SRSF3	5.290e-05	0.177065	0.69	0.673	1.000e+00	1
METAP1D	5.290e-05	0.0466244	0.02	0.007	1.000e+00	1
PON1	5.304e-05	0.0350431	0.007	0	1.000e+00	1
AC087752.3	5.309e-05	0.0173045	0.007	0	1.000e+00	1
C2CD4C	5.321e-05	0.0313512	0.007	0	1.000e+00	1
ZSCAN9	5.322e-05	0.140258	0.068	0.041	1.000e+00	1
TCEAL9	5.333e-05	0.0168847	0.007	0	1.000e+00	1
RN7SL443P	5.338e-05	0.0297392	0.007	0	1.000e+00	1
CHAMP1	5.339e-05	0.106458	0.107	0.072	1.000e+00	1
C1QBP	5.371e-05	0.11719	0.23	0.18	1.000e+00	1
AL049840.4	5.391e-05	0.0542375	0.065	0.038	1.000e+00	1
PROB1	5.421e-05	0.0503458	0.018	0.006	1.000e+00	1
CERK	5.459e-05	0.14578	0.403	0.342	1.000e+00	1
PIK3R4	5.535e-05	0.143003	0.139	0.1	1.000e+00	1
LRRC20	5.557e-05	0.0312968	0.015	0.004	1.000e+00	1
ZNF518B	5.590e-05	0.139434	0.139	0.099	1.000e+00	1
CAMK4	5.616e-05	0.0399626	0.018	0.006	1.000e+00	1
SSR4P1	5.618e-05	0.0491643	0.017	0.005	1.000e+00	1
C9orf66	5.726e-05	0.0354979	0.017	0.005	1.000e+00	1
CAND1	5.738e-05	0.139038	0.401	0.336	1.000e+00	1
PMS1	5.751e-05	0.129721	0.198	0.151	1.000e+00	1
NAA40	5.772e-05	0.137982	0.165	0.121	1.000e+00	1
COL23A1	5.801e-05	0.0241722	0.005	0	1.000e+00	1
AC005083.1	5.801e-05	0.0220242	0.005	0	1.000e+00	1
EXD2	5.808e-05	0.0398914	0.03	0.013	1.000e+00	1
AGGF1	5.930e-05	0.0931575	0.182	0.136	1.000e+00	1
GMPPB	5.932e-05	0.0869703	0.095	0.062	1.000e+00	1
TFAM	5.958e-05	0.1487	0.252	0.201	1.000e+00	1
AC013264.1	6.009e-05	0.0561189	0.008	0.001	1.000e+00	1
AC006213.4	6.037e-05	0.0222334	0.008	0.001	1.000e+00	1
HSPD1	6.119e-05	0.166953	0.265	0.214	1.000e+00	1
FOCAD	6.121e-05	0.0853509	0.079	0.05	1.000e+00	1
CD151	6.176e-05	0.0706432	0.14	0.1	1.000e+00	1
ZNF543	6.200e-05	0.103172	0.07	0.043	1.000e+00	1
PLA2G15	6.232e-05	0.0595065	0.037	0.018	1.000e+00	1
HDHD2	6.245e-05	0.0949448	0.097	0.063	1.000e+00	1
EDEM3	6.272e-05	0.204803	0.202	0.156	1.000e+00	1
FAM120A	6.383e-05	0.164552	0.494	0.44	1.000e+00	1
POM121C	6.478e-05	0.126796	0.298	0.242	1.000e+00	1
UMPS	6.547e-05	0.127568	0.108	0.074	1.000e+00	1
CHMP4A	6.593e-05	0.0897767	0.162	0.119	1.000e+00	1
GOLGA2	6.608e-05	0.0976137	0.233	0.182	1.000e+00	1
PRR12	6.623e-05	0.099819	0.154	0.113	1.000e+00	1
BEX4	6.722e-05	0.119214	0.176	0.131	1.000e+00	1
ZNF780A	6.767e-05	0.132856	0.092	0.061	1.000e+00	1
ZNF557	6.776e-05	0.129646	0.172	0.128	1.000e+00	1
MLLT10	6.800e-05	0.126738	0.208	0.161	1.000e+00	1
FN3KRP	6.803e-05	0.195733	0.128	0.092	1.000e+00	1
SLC25A38	6.855e-05	0.143518	0.208	0.162	1.000e+00	1
TMEM268	6.919e-05	0.0929396	0.073	0.045	1.000e+00	1
IMPACT	6.968e-05	0.0904768	0.081	0.051	1.000e+00	1
HACL1	7.011e-05	0.127533	0.108	0.074	1.000e+00	1
SMPD1	7.191e-05	0.110513	0.195	0.148	1.000e+00	1
TCEAL1	7.215e-05	0.0902046	0.083	0.054	1.000e+00	1
SNORD13	7.259e-05	0.0469858	0.022	0.009	1.000e+00	1
ZNF701	7.331e-05	0.137179	0.129	0.092	1.000e+00	1
TSTA3	7.356e-05	0.147145	0.189	0.144	1.000e+00	1
MAPK1	7.366e-05	0.162156	0.734	0.718	1.000e+00	1
ZNF761	7.374e-05	0.0936639	0.076	0.048	1.000e+00	1
TMEM185A	7.415e-05	0.0596081	0.046	0.025	1.000e+00	1
ANKRD54	7.453e-05	0.105528	0.099	0.066	1.000e+00	1
POLR2L	7.595e-05	0.165674	0.285	0.235	1.000e+00	1
CMTM1	7.612e-05	0.0282774	0.023	0.009	1.000e+00	1
CPSF6	7.614e-05	0.129248	0.256	0.204	1.000e+00	1
TRUB2	7.665e-05	0.142085	0.128	0.091	1.000e+00	1
ZNF613	7.666e-05	0.0714927	0.062	0.036	1.000e+00	1
MYNN	7.736e-05	0.116526	0.165	0.122	1.000e+00	1
CYP2E1	7.761e-05	0.0774255	0.022	0.008	1.000e+00	1
ATXN1L	7.816e-05	0.124814	0.221	0.172	1.000e+00	1
DNASE1L3	7.908e-05	0.109527	0.012	0.003	1.000e+00	1
AC136352.4	7.928e-05	0.0409788	0.022	0.008	1.000e+00	1
CHML	8.079e-05	0.141531	0.097	0.065	1.000e+00	1
C11orf54	8.104e-05	0.11746	0.13	0.092	1.000e+00	1
HCST	8.109e-05	0.143795	0.516	0.466	1.000e+00	1
AC017100.1	8.147e-05	0.0569436	0.044	0.023	1.000e+00	1
DCUN1D4	8.149e-05	0.0991807	0.108	0.074	1.000e+00	1
TAF4B	8.201e-05	0.0393686	0.012	0.003	1.000e+00	1
MTND4P12	8.203e-05	0.200124	0.275	0.223	1.000e+00	1
ZNF765	8.237e-05	0.111057	0.091	0.06	1.000e+00	1
ZFP41	8.312e-05	0.0428218	0.027	0.011	1.000e+00	1
L3MBTL2	8.339e-05	0.133868	0.18	0.137	1.000e+00	1
KLRC3	8.410e-05	0.0526438	0.045	0.024	1.000e+00	1
SLC41A2	8.411e-05	0.055517	0.009	0.001	1.000e+00	1
MRPL51	8.419e-05	0.161039	0.226	0.179	1.000e+00	1
SORT1	8.429e-05	0.0523036	0.021	0.008	1.000e+00	1
TMEM217	8.476e-05	0.0234337	0.009	0.001	1.000e+00	1
PPP1R21	8.507e-05	0.153286	0.198	0.153	1.000e+00	1
LINC02245	8.536e-05	0.0192375	0.022	0.008	1.000e+00	1
CYB5R3	8.559e-05	0.0755329	0.187	0.141	1.000e+00	1
PDHA1	8.575e-05	0.207426	0.236	0.189	1.000e+00	1
ITPKB	8.577e-05	0.178265	0.443	0.384	1.000e+00	1
CMPK2	8.641e-05	0.0813583	0.044	0.024	1.000e+00	1
UBQLN2	8.749e-05	0.11473	0.196	0.151	1.000e+00	1
NEMF	8.791e-05	0.189078	0.404	0.347	1.000e+00	1
SYMPK	8.805e-05	0.091194	0.116	0.081	1.000e+00	1
AC108673.2	8.832e-05	0.0411192	0.021	0.008	1.000e+00	1
GMCL1	8.843e-05	0.154775	0.293	0.242	1.000e+00	1
PELI1	8.924e-05	0.0923513	0.081	0.052	1.000e+00	1
XPO1	8.949e-05	0.236199	0.517	0.466	1.000e+00	1
FKBP3	8.953e-05	0.169156	0.255	0.205	1.000e+00	1
RNF187	8.963e-05	0.175253	0.329	0.277	1.000e+00	1
GATC	9.023e-05	0.15851	0.185	0.142	1.000e+00	1
CRTAP	9.033e-05	0.0936516	0.157	0.116	1.000e+00	1
AC025171.3	9.045e-05	0.0388048	0.021	0.008	1.000e+00	1
ANKRD27	9.066e-05	0.143564	0.163	0.122	1.000e+00	1
WIPF1	9.142e-05	0.144238	0.86	0.846	1.000e+00	1
CHSY1	9.171e-05	0.135174	0.237	0.185	1.000e+00	1
RRP12	9.247e-05	0.0980936	0.053	0.03	1.000e+00	1
KANSL3	9.270e-05	0.174924	0.278	0.226	1.000e+00	1
MOSMO	9.271e-05	0.0644182	0.074	0.046	1.000e+00	1
GLT8D1	9.299e-05	0.0857298	0.203	0.155	1.000e+00	1
ZBTB47	9.300e-05	0.0558659	0.025	0.01	1.000e+00	1
CSRNP1	9.329e-05	0.0637887	0.251	0.198	1.000e+00	1
METTL2A	9.419e-05	0.0707542	0.086	0.056	1.000e+00	1
KIF18A	9.481e-05	0.101752	0.028	0.012	1.000e+00	1
SH3GLB2	9.484e-05	0.0812025	0.136	0.097	1.000e+00	1
ZNF845	9.493e-05	0.0430728	0.11	0.076	1.000e+00	1
JCAD	9.580e-05	0.0220491	0.007	0.001	1.000e+00	1
REPS1	9.594e-05	0.109494	0.181	0.136	1.000e+00	1
AC005339.1	9.627e-05	0.016836	0.007	0.001	1.000e+00	1
CPLANE2	9.640e-05	0.0584628	0.02	0.007	1.000e+00	1
DDX31	9.657e-05	0.0772142	0.076	0.048	1.000e+00	1
ATP6V1E2	9.695e-05	0.0650193	0.05	0.028	1.000e+00	1
UFM1	9.720e-05	0.103006	0.349	0.289	1.000e+00	1
AMBP	9.758e-05	0.0520121	0.019	0.007	1.000e+00	1
ZNF461	9.772e-05	0.0681702	0.053	0.03	1.000e+00	1
FNTA	9.846e-05	0.172813	0.314	0.263	1.000e+00	1
CLK4	9.883e-05	0.179952	0.229	0.182	1.000e+00	1
TRAF3IP2	9.919e-05	0.0922658	0.052	0.029	1.000e+00	1
GASAL1	9.990e-05	0.038683	0.014	0.004	1.000e+00	1
TMEM223	1.001e-04	0.0932932	0.11	0.076	1.000e+00	1
PISD	1.010e-04	0.088689	0.123	0.086	1.000e+00	1
PAIP1	1.018e-04	0.090586	0.087	0.057	1.000e+00	1
SLC27A5	1.018e-04	0.070887	0.038	0.019	1.000e+00	1
NDRG3	1.022e-04	0.141289	0.188	0.145	1.000e+00	1
TRAPPC2	1.025e-04	0.153115	0.21	0.162	1.000e+00	1
NPIPA5	1.031e-04	0.0304367	0.018	0.006	1.000e+00	1
MRI1	1.037e-04	0.147462	0.144	0.107	1.000e+00	1
FGFR1OP	1.037e-04	0.0734548	0.062	0.037	1.000e+00	1
PAPOLA	1.045e-04	0.188652	0.635	0.609	1.000e+00	1
ADH4	1.055e-04	0.0377048	0.014	0.004	1.000e+00	1
AC005332.6	1.060e-04	0.104634	0.216	0.167	1.000e+00	1
ZNF580	1.060e-04	0.073384	0.063	0.038	1.000e+00	1
TSTD1	1.078e-04	0.123378	0.207	0.161	1.000e+00	1
ZNF292	1.092e-04	0.188106	0.439	0.379	1.000e+00	1
STYXL1	1.093e-04	0.127277	0.1	0.068	1.000e+00	1
NGRN	1.095e-04	0.0961498	0.12	0.085	1.000e+00	1
FASTKD1	1.096e-04	0.0963263	0.104	0.071	1.000e+00	1
AC004593.2	1.101e-04	0.0226305	0.009	0.002	1.000e+00	1
MAP3K1	1.104e-04	0.121641	0.258	0.209	1.000e+00	1
KDM7A	1.104e-04	0.166714	0.259	0.21	1.000e+00	1
SNTB1	1.129e-04	0.136115	0.223	0.174	1.000e+00	1
GSKIP	1.138e-04	0.0985578	0.098	0.066	1.000e+00	1
UFL1	1.146e-04	0.138619	0.268	0.217	1.000e+00	1
MCTP2	1.149e-04	0.207158	0.534	0.484	1.000e+00	1
ALKBH1	1.156e-04	0.0819868	0.047	0.026	1.000e+00	1
ZNF100	1.173e-04	0.142518	0.084	0.055	1.000e+00	1
KIAA1586	1.180e-04	0.107515	0.077	0.05	1.000e+00	1
ZNF813	1.186e-04	0.0779708	0.068	0.042	1.000e+00	1
NBEAL1	1.191e-04	0.179133	0.104	0.072	1.000e+00	1
CCAR1	1.210e-04	0.179499	0.372	0.314	1.000e+00	1
BRIX1	1.223e-04	0.0667704	0.161	0.119	1.000e+00	1
ZNF567	1.239e-04	0.087284	0.107	0.073	1.000e+00	1
HERC2P9	1.249e-04	0.074105	0.056	0.033	1.000e+00	1
GAS5	1.259e-04	0.158197	0.358	0.302	1.000e+00	1
SAT2	1.272e-04	0.151355	0.168	0.127	1.000e+00	1
LIMK1	1.274e-04	0.146814	0.226	0.179	1.000e+00	1
KTI12	1.287e-04	0.0656655	0.086	0.056	1.000e+00	1
ACOT13	1.290e-04	0.0879602	0.097	0.065	1.000e+00	1
DESI1	1.290e-04	0.148573	0.137	0.099	1.000e+00	1
ASNSD1	1.292e-04	0.128188	0.153	0.114	1.000e+00	1
CHMP5	1.294e-04	0.0840731	0.151	0.111	1.000e+00	1
AC067852.2	1.303e-04	0.0687412	0.063	0.038	1.000e+00	1
ZNF493	1.305e-04	0.142994	0.114	0.08	1.000e+00	1
NAMPT	1.307e-04	0.0387266	0.108	0.074	1.000e+00	1
VPS13A	1.312e-04	0.272022	0.323	0.274	1.000e+00	1
RNF138	1.318e-04	0.11586	0.158	0.118	1.000e+00	1
RAD51D	1.319e-04	0.110674	0.146	0.108	1.000e+00	1
RMND1	1.323e-04	0.090097	0.067	0.041	1.000e+00	1
THAP6	1.324e-04	0.0880953	0.063	0.039	1.000e+00	1
GZMM	1.325e-04	0.137562	0.31	0.26	1.000e+00	1
MTSS2	1.331e-04	0.0341805	0.01	0.002	1.000e+00	1
MFSD12	1.334e-04	0.107468	0.095	0.064	1.000e+00	1
NPM1P18	1.348e-04	0.0224667	0.006	0	1.000e+00	1
NBPF15	1.349e-04	0.102424	0.043	0.023	1.000e+00	1
CSF2	1.352e-04	0.022442	0.006	0	1.000e+00	1
HIBCH	1.352e-04	0.0767617	0.094	0.063	1.000e+00	1
PDZK1P1	1.354e-04	0.0156358	0.006	0	1.000e+00	1
HPDL	1.355e-04	0.032712	0.006	0	1.000e+00	1
CERKL	1.364e-04	0.0572666	0.029	0.013	1.000e+00	1
KMT2D	1.381e-04	0.181402	0.336	0.282	1.000e+00	1
LIG3	1.383e-04	0.0957401	0.161	0.12	1.000e+00	1
PPRC1	1.390e-04	0.0951219	0.102	0.069	1.000e+00	1
MSANTD3	1.404e-04	0.130736	0.091	0.061	1.000e+00	1
MICU3	1.407e-04	0.0782706	0.031	0.015	1.000e+00	1
ITPR3	1.415e-04	0.148608	0.205	0.16	1.000e+00	1
IL24	1.433e-04	0.0492162	0.021	0.008	1.000e+00	1
KCTD9P4	1.448e-04	0.036611	0.008	0.001	1.000e+00	1
AL138963.3	1.449e-04	0.108841	0.123	0.088	1.000e+00	1
AFAP1L1	1.449e-04	0.0441875	0.008	0.001	1.000e+00	1
SCO1	1.451e-04	0.161046	0.174	0.134	1.000e+00	1
AC069209.1	1.457e-04	0.0199083	0.008	0.001	1.000e+00	1
AC022400.9	1.459e-04	0.0996395	0.065	0.04	1.000e+00	1
RBM38	1.464e-04	0.136739	0.434	0.378	1.000e+00	1
C3orf52	1.466e-04	0.0213184	0.008	0.001	1.000e+00	1
ANKRD16	1.479e-04	0.0901005	0.033	0.016	1.000e+00	1
GABARAPL1	1.496e-04	0.0862458	0.321	0.262	1.000e+00	1
TARDBP	1.501e-04	0.16456	0.227	0.182	1.000e+00	1
PRDM16	1.504e-04	0.0380304	0.005	0	1.000e+00	1
AC008105.2	1.504e-04	0.0223395	0.005	0	1.000e+00	1
INTS14	1.521e-04	0.105962	0.134	0.097	1.000e+00	1
NAF1	1.528e-04	0.0878567	0.067	0.042	1.000e+00	1
ACTG1	1.538e-04	0.0542602	0.932	0.925	1.000e+00	1
ZNF222	1.540e-04	0.0643099	0.036	0.018	1.000e+00	1
MAK16	1.553e-04	0.0851006	0.115	0.081	1.000e+00	1
POLD2	1.572e-04	0.100805	0.085	0.056	1.000e+00	1
GIPC1	1.581e-04	0.0760018	0.116	0.082	1.000e+00	1
LINC01145	1.584e-04	0.04955	0.037	0.019	1.000e+00	1
ZNF45	1.592e-04	0.150598	0.111	0.078	1.000e+00	1
TCTN3	1.595e-04	0.0762178	0.088	0.059	1.000e+00	1
DPAGT1	1.606e-04	0.0944253	0.075	0.048	1.000e+00	1
MRE11	1.613e-04	0.180609	0.24	0.193	1.000e+00	1
GIMAP1	1.619e-04	0.167366	0.437	0.381	1.000e+00	1
NABP1	1.619e-04	0.155961	0.17	0.129	1.000e+00	1
ZNF597	1.624e-04	0.062955	0.059	0.035	1.000e+00	1
ZNF107	1.640e-04	0.132923	0.172	0.133	1.000e+00	1
MORC2	1.642e-04	0.115082	0.139	0.101	1.000e+00	1
MTERF3	1.654e-04	0.0556936	0.061	0.037	1.000e+00	1
NARS2	1.664e-04	0.0778012	0.056	0.033	1.000e+00	1
COL4A4	1.676e-04	0.0693416	0.011	0.003	1.000e+00	1
ZFP3	1.680e-04	0.129337	0.076	0.049	1.000e+00	1
MARK3	1.686e-04	0.159599	0.4	0.344	1.000e+00	1
BRPF3	1.694e-04	0.203841	0.214	0.171	1.000e+00	1
AASDH	1.699e-04	0.142355	0.099	0.069	1.000e+00	1
AC087239.1	1.710e-04	0.0267255	0.011	0.003	1.000e+00	1
GSTM2	1.721e-04	0.0952453	0.067	0.042	1.000e+00	1
SMG6	1.721e-04	0.108506	0.155	0.116	1.000e+00	1
SLC35A5	1.725e-04	0.0768355	0.085	0.056	1.000e+00	1
OXNAD1	1.752e-04	0.156828	0.131	0.095	1.000e+00	1
SLC39A3	1.755e-04	0.106873	0.118	0.084	1.000e+00	1
ZRANB2	1.760e-04	0.170354	0.294	0.243	1.000e+00	1
PELP1	1.763e-04	0.0926566	0.127	0.091	1.000e+00	1
CENPQ	1.770e-04	0.0595796	0.043	0.023	1.000e+00	1
GOSR1	1.774e-04	0.147114	0.188	0.146	1.000e+00	1
VAPA	1.775e-04	0.192593	0.33	0.281	1.000e+00	1
PEX6	1.786e-04	0.085314	0.091	0.061	1.000e+00	1
USPL1	1.803e-04	0.185189	0.208	0.165	1.000e+00	1
PPP4R1	1.811e-04	0.21979	0.231	0.184	1.000e+00	1
AC005670.3	1.821e-04	0.120411	0.094	0.064	1.000e+00	1
TMEM230	1.827e-04	0.195019	0.265	0.219	1.000e+00	1
NR2C2AP	1.839e-04	0.0842096	0.085	0.056	1.000e+00	1
MED22	1.862e-04	0.116878	0.136	0.1	1.000e+00	1
CDCA7	1.870e-04	0.0273373	0.012	0.003	1.000e+00	1
AC242376.2	1.877e-04	0.0215417	0.012	0.003	1.000e+00	1
SUSD6	1.879e-04	0.143431	0.413	0.352	1.000e+00	1
NAA15	1.888e-04	0.187616	0.304	0.255	1.000e+00	1
FBXO22	1.896e-04	0.0841723	0.085	0.056	1.000e+00	1
DMXL1	1.897e-04	0.158173	0.256	0.207	1.000e+00	1
APPBP2	1.904e-04	0.11538	0.201	0.158	1.000e+00	1
AC087741.1	1.913e-04	0.0848299	0.059	0.036	1.000e+00	1
RRP9	1.926e-04	0.0825057	0.07	0.045	1.000e+00	1
REEP3	1.930e-04	0.108213	0.091	0.061	1.000e+00	1
LZTR1	1.938e-04	0.103776	0.149	0.111	1.000e+00	1
AKTIP	1.943e-04	0.043733	0.087	0.058	1.000e+00	1
ASB1	1.944e-04	0.148826	0.213	0.169	1.000e+00	1
EXOSC4	1.953e-04	0.0623897	0.079	0.051	1.000e+00	1
BEND6	1.954e-04	0.0378458	0.008	0.001	1.000e+00	1
AC005041.4	1.955e-04	0.0379626	0.008	0.001	1.000e+00	1
AL158163.2	1.975e-04	0.0246734	0.008	0.001	1.000e+00	1
MZF1	1.993e-04	0.0824258	0.072	0.046	1.000e+00	1
RORC	1.998e-04	0.0213698	0.008	0.001	1.000e+00	1
ZNF141	1.999e-04	0.104356	0.113	0.08	1.000e+00	1
ZNF571-AS1	2.011e-04	0.0636895	0.017	0.006	1.000e+00	1
CD3EAP	2.014e-04	0.0555854	0.026	0.012	1.000e+00	1
INTS3	2.014e-04	0.141476	0.192	0.15	1.000e+00	1
HOXA9	2.021e-04	0.047178	0.013	0.004	1.000e+00	1
KLHL24	2.034e-04	0.256649	0.324	0.273	1.000e+00	1
YAE1	2.061e-04	0.0562596	0.036	0.018	1.000e+00	1
PLXNB1	2.064e-04	0.0632275	0.015	0.005	1.000e+00	1
LRIF1	2.075e-04	0.133289	0.153	0.115	1.000e+00	1
PLD6	2.107e-04	0.03484	0.016	0.005	1.000e+00	1
FUNDC1	2.121e-04	0.0913131	0.072	0.047	1.000e+00	1
BX640514.2	2.122e-04	0.038078	0.014	0.004	1.000e+00	1
CLUHP3	2.144e-04	0.0787684	0.111	0.079	1.000e+00	1
PTPRM	2.161e-04	0.0901237	0.046	0.026	1.000e+00	1
G3BP1	2.164e-04	0.217886	0.525	0.482	1.000e+00	1
UBXN2A	2.168e-04	0.0999075	0.179	0.136	1.000e+00	1
SSBP4	2.168e-04	0.118721	0.336	0.285	1.000e+00	1
MIPEP	2.213e-04	0.0489705	0.038	0.02	1.000e+00	1
OIP5-AS1	2.243e-04	0.16362	0.449	0.397	1.000e+00	1
NOL8	2.281e-04	0.133366	0.266	0.218	1.000e+00	1
TTC37	2.300e-04	0.201665	0.365	0.316	1.000e+00	1
EMC2	2.300e-04	0.0845123	0.114	0.082	1.000e+00	1
PMM1	2.313e-04	0.123442	0.087	0.059	1.000e+00	1
EIF2AK3-DT	2.320e-04	0.0609737	0.021	0.009	1.000e+00	1
MICAL2	2.348e-04	0.0983564	0.118	0.085	1.000e+00	1
RFT1	2.351e-04	0.069133	0.068	0.043	1.000e+00	1
ST3GAL2	2.354e-04	0.132951	0.215	0.169	1.000e+00	1
OIT3	2.363e-04	0.0372198	0.007	0.001	1.000e+00	1
RNF123	2.363e-04	0.104523	0.098	0.067	1.000e+00	1
FO393414.3	2.377e-04	0.0156015	0.007	0.001	1.000e+00	1
IL1RL1	2.379e-04	0.0262866	0.007	0.001	1.000e+00	1
C22orf24	2.383e-04	0.0201784	0.007	0.001	1.000e+00	1
TMPRSS3	2.386e-04	0.0167681	0.007	0.001	1.000e+00	1
ZNF768	2.392e-04	0.0277242	0.028	0.013	1.000e+00	1
TAB2	2.399e-04	0.108792	0.388	0.328	1.000e+00	1
RPRD1A	2.419e-04	0.0935566	0.084	0.056	1.000e+00	1
RUNDC1	2.424e-04	0.119002	0.111	0.079	1.000e+00	1
KCNQ5-IT1	2.483e-04	0.019926	0.009	0.002	1.000e+00	1
NBPF12	2.489e-04	0.133354	0.129	0.095	1.000e+00	1
AC016027.1	2.500e-04	0.0190464	0.009	0.002	1.000e+00	1
ENGASE	2.507e-04	0.0674496	0.107	0.075	1.000e+00	1
THUMPD2	2.516e-04	0.0842898	0.076	0.05	1.000e+00	1
GSTA1	2.516e-04	0.0235505	0.009	0.002	1.000e+00	1
TMEM184C	2.525e-04	0.115053	0.171	0.13	1.000e+00	1
BAZ2A	2.530e-04	0.164736	0.543	0.497	1.000e+00	1
METTL26	2.532e-04	0.0952117	0.201	0.156	1.000e+00	1
LINC01684	2.538e-04	0.0912914	0.074	0.048	1.000e+00	1
ARMCX6	2.561e-04	0.078659	0.062	0.038	1.000e+00	1
WDR75	2.600e-04	0.13017	0.134	0.099	1.000e+00	1
AKR1A1	2.601e-04	0.126677	0.185	0.143	1.000e+00	1
LRRC27	2.607e-04	0.138065	0.086	0.059	1.000e+00	1
GPR108	2.643e-04	0.129299	0.2	0.157	1.000e+00	1
C19orf44	2.702e-04	0.0656698	0.02	0.008	1.000e+00	1
CFAP20	2.708e-04	0.101489	0.156	0.117	1.000e+00	1
HCFC2	2.713e-04	0.0946477	0.159	0.12	1.000e+00	1
ZMPSTE24	2.718e-04	0.145577	0.242	0.196	1.000e+00	1
USP48	2.725e-04	0.138467	0.345	0.292	1.000e+00	1
PPP2R1B	2.779e-04	0.123809	0.115	0.083	1.000e+00	1
PCNX1	2.786e-04	0.135873	0.402	0.349	1.000e+00	1
ZNF583	2.804e-04	0.0701486	0.063	0.04	1.000e+00	1
CLIP4	2.806e-04	0.131557	0.213	0.17	1.000e+00	1
ANKRD49	2.809e-04	0.127424	0.172	0.132	1.000e+00	1
AGK	2.811e-04	0.10705	0.198	0.153	1.000e+00	1
SPAG16	2.834e-04	0.0581882	0.041	0.023	1.000e+00	1
MIB1	2.876e-04	0.139375	0.288	0.239	1.000e+00	1
USP53	2.897e-04	0.144584	0.117	0.085	1.000e+00	1
SMYD2	2.899e-04	0.106733	0.158	0.12	1.000e+00	1
CORO2A	2.910e-04	0.183612	0.063	0.04	1.000e+00	1
HNRNPC	2.913e-04	0.181872	0.615	0.573	1.000e+00	1
IFT140	2.914e-04	0.0833126	0.026	0.012	1.000e+00	1
YTHDC1	2.929e-04	0.148961	0.499	0.444	1.000e+00	1
PRR14L	2.951e-04	0.20205	0.313	0.267	1.000e+00	1
MDM1	2.952e-04	0.115486	0.128	0.093	1.000e+00	1
NAALADL2	2.959e-04	0.0286465	0.009	0.002	1.000e+00	1
FASTKD2	2.966e-04	0.093615	0.105	0.074	1.000e+00	1
PIP5K1A	2.970e-04	0.107371	0.152	0.114	1.000e+00	1
MRPL12	2.976e-04	0.0995545	0.075	0.049	1.000e+00	1
EGR2	2.982e-04	0.0429586	0.036	0.019	1.000e+00	1
SH3TC1	3.010e-04	0.0609533	0.054	0.033	1.000e+00	1
ATN1	3.049e-04	0.115468	0.102	0.072	1.000e+00	1
TYW1	3.075e-04	0.143608	0.102	0.073	1.000e+00	1
CARHSP1	3.084e-04	0.163423	0.172	0.134	1.000e+00	1
AL050341.2	3.099e-04	0.0701046	0.025	0.012	1.000e+00	1
VPS26A	3.124e-04	0.149325	0.376	0.328	1.000e+00	1
PIGP	3.137e-04	0.123161	0.065	0.042	1.000e+00	1
YARS2	3.164e-04	0.0843568	0.082	0.055	1.000e+00	1
YEATS2	3.165e-04	0.173547	0.176	0.135	1.000e+00	1
NAPEPLD	3.199e-04	0.0961041	0.071	0.046	1.000e+00	1
ATP13A3	3.204e-04	0.122699	0.267	0.216	1.000e+00	1
CPSF7	3.205e-04	0.122411	0.236	0.189	1.000e+00	1
PRMT5	3.235e-04	0.098844	0.069	0.044	1.000e+00	1
ACVR1B	3.269e-04	0.10609	0.049	0.028	1.000e+00	1
ZFP69	3.276e-04	0.0696798	0.063	0.039	1.000e+00	1
SMPDL3A	3.294e-04	0.029925	0.01	0.002	1.000e+00	1
AL008729.1	3.297e-04	0.0525323	0.01	0.002	1.000e+00	1
NCDN	3.300e-04	0.0695221	0.057	0.035	1.000e+00	1
MT-TH	3.303e-04	0.0201882	0.01	0.002	1.000e+00	1
PDE9A	3.313e-04	0.0415217	0.01	0.002	1.000e+00	1
FBXL12	3.323e-04	0.0800558	0.089	0.06	1.000e+00	1
ZNF774	3.333e-04	0.0379051	0.01	0.002	1.000e+00	1
EIF3J	3.338e-04	0.123207	0.281	0.23	1.000e+00	1
SNHG20	3.365e-04	0.0494787	0.035	0.018	1.000e+00	1
AC092821.3	3.432e-04	0.0649099	0.028	0.013	1.000e+00	1
AC025171.1	3.433e-04	0.0616907	0.062	0.039	1.000e+00	1
SLC52A2	3.439e-04	0.0919791	0.173	0.133	1.000e+00	1
ACY3	3.439e-04	0.017217	0.005	0	1.000e+00	1
AC105150.1	3.443e-04	0.0270151	0.005	0	1.000e+00	1
AC092718.2	3.443e-04	0.0235765	0.005	0	1.000e+00	1
AC092140.1	3.443e-04	0.0142579	0.005	0	1.000e+00	1
TRIM2	3.451e-04	0.0265807	0.005	0	1.000e+00	1
C17orf75	3.453e-04	0.0984584	0.098	0.069	1.000e+00	1
TIMP3	3.454e-04	0.0318072	0.005	0	1.000e+00	1
AC131009.3	3.458e-04	0.0192305	0.005	0	1.000e+00	1
ZNF578	3.458e-04	0.0604691	0.033	0.017	1.000e+00	1
PTTG1	3.462e-04	0.0265154	0.025	0.012	1.000e+00	1
ORM1	3.464e-04	0.0354712	0.007	0.001	1.000e+00	1
ERICH6-AS1	3.490e-04	0.0952289	0.083	0.055	1.000e+00	1
ZKSCAN4	3.490e-04	0.0805229	0.065	0.041	1.000e+00	1
MAT1A	3.507e-04	0.0242209	0.007	0.001	1.000e+00	1
HGH1	3.522e-04	0.0886861	0.094	0.065	1.000e+00	1
LEPROT	3.524e-04	0.0930914	0.198	0.155	1.000e+00	1
MYSM1	3.543e-04	0.196283	0.322	0.277	1.000e+00	1
BMS1	3.545e-04	0.106136	0.224	0.181	1.000e+00	1
TRIM21	3.548e-04	0.0750447	0.192	0.15	1.000e+00	1
LEO1	3.553e-04	0.153121	0.193	0.154	1.000e+00	1
AC020916.1	3.614e-04	0.13831	0.12	0.087	1.000e+00	1
KCNJ3	3.643e-04	0.0243125	0.011	0.003	1.000e+00	1
ADAMTS7P4	3.646e-04	0.0284671	0.011	0.003	1.000e+00	1
HMGN1	3.646e-04	0.150811	0.454	0.398	1.000e+00	1
M6PR	3.647e-04	0.138867	0.46	0.408	1.000e+00	1
SLC38A1	3.649e-04	0.13248	0.759	0.751	1.000e+00	1
CBFB	3.660e-04	0.139535	0.314	0.263	1.000e+00	1
MRC1	3.665e-04	0.035348	0.011	0.003	1.000e+00	1
ZNF662	3.668e-04	0.0247663	0.011	0.003	1.000e+00	1
ZNF154	3.691e-04	0.0740176	0.068	0.044	1.000e+00	1
SCAND2P	3.697e-04	0.0596535	0.092	0.063	1.000e+00	1
CLASRP	3.700e-04	0.129129	0.17	0.131	1.000e+00	1
COPB2	3.725e-04	0.144415	0.342	0.289	1.000e+00	1
ASCC3	3.732e-04	0.170304	0.263	0.217	1.000e+00	1
STRN3	3.760e-04	0.126106	0.15	0.114	1.000e+00	1
APIP	3.766e-04	0.0760814	0.077	0.051	1.000e+00	1
FSD1L	3.794e-04	0.0310935	0.025	0.011	1.000e+00	1
AC108134.2	3.802e-04	0.0393478	0.011	0.003	1.000e+00	1
CCDC66	3.815e-04	0.155376	0.197	0.157	1.000e+00	1
DHRSX	3.815e-04	0.0837395	0.079	0.053	1.000e+00	1
CREG1	3.816e-04	0.0626221	0.054	0.032	1.000e+00	1
CYFIP1	3.819e-04	0.0838775	0.034	0.017	1.000e+00	1
ARHGEF19	3.825e-04	0.0716645	0.066	0.042	1.000e+00	1
ZCWPW1	3.830e-04	0.0749299	0.046	0.027	1.000e+00	1
TRAF3IP3	3.847e-04	0.114156	0.647	0.592	1.000e+00	1
PCYOX1	3.848e-04	0.0962828	0.213	0.169	1.000e+00	1
TRIP10	3.848e-04	0.0325846	0.016	0.006	1.000e+00	1
AC104825.1	3.893e-04	0.0316631	0.025	0.011	1.000e+00	1
CEP63	3.917e-04	0.142464	0.138	0.103	1.000e+00	1
TPX2	3.918e-04	0.0892977	0.021	0.009	1.000e+00	1
AL157813.2	3.923e-04	0.0189544	0.004	0	1.000e+00	1
ZNF510	3.924e-04	0.169637	0.14	0.105	1.000e+00	1
ASAH2B	3.958e-04	0.0118632	0.011	0.003	1.000e+00	1
RANGRF	3.969e-04	0.117876	0.211	0.169	1.000e+00	1
CIAO1	4.008e-04	0.175093	0.429	0.376	1.000e+00	1
EEF1AKNMT	4.008e-04	0.0839879	0.146	0.109	1.000e+00	1
SH2B1	4.013e-04	0.119681	0.169	0.131	1.000e+00	1
WDR44	4.018e-04	0.152276	0.161	0.124	1.000e+00	1
RBM28	4.046e-04	0.163633	0.251	0.206	1.000e+00	1
AC004974.1	4.046e-04	0.023413	0.012	0.003	1.000e+00	1
PDIA5	4.053e-04	0.0262661	0.012	0.003	1.000e+00	1
ZCCHC18	4.058e-04	0.0668158	0.048	0.028	1.000e+00	1
ADSSL1	4.067e-04	0.0757246	0.014	0.005	1.000e+00	1
PPP1R35	4.082e-04	0.121684	0.194	0.155	1.000e+00	1
B3GNT7	4.095e-04	0.0398226	0.205	0.159	1.000e+00	1
HNRNPLL	4.132e-04	0.0534437	0.056	0.034	1.000e+00	1
SRSF1	4.163e-04	0.0798266	0.243	0.196	1.000e+00	1
NOL6	4.167e-04	0.135723	0.101	0.071	1.000e+00	1
MT-RNR2	4.189e-04	0.121043	0.995	1	1.000e+00	1
LINC00888	4.226e-04	0.101297	0.075	0.049	1.000e+00	1
ZNF767P	4.231e-04	0.118622	0.079	0.053	1.000e+00	1
SDHAF1	4.286e-04	0.147449	0.121	0.089	1.000e+00	1
HNRNPK	4.289e-04	0.183841	0.702	0.678	1.000e+00	1
MCCC2	4.292e-04	0.0803601	0.114	0.082	1.000e+00	1
PMS2P1	4.293e-04	0.0491369	0.062	0.039	1.000e+00	1
AVL9	4.296e-04	0.212173	0.225	0.183	1.000e+00	1
TOB2	4.317e-04	0.167673	0.275	0.229	1.000e+00	1
PQLC2	4.325e-04	0.0528314	0.044	0.025	1.000e+00	1
SPATA41	4.348e-04	0.0249397	0.014	0.004	1.000e+00	1
ATP2A2	4.363e-04	0.139682	0.381	0.331	1.000e+00	1
PWWP2A	4.382e-04	0.172847	0.214	0.174	1.000e+00	1
PARP1	4.387e-04	0.128365	0.464	0.411	1.000e+00	1
KDM7A-DT	4.393e-04	0.0421046	0.036	0.019	1.000e+00	1
NR1D1	4.442e-04	0.0544638	0.037	0.02	1.000e+00	1
ILK	4.494e-04	0.126342	0.259	0.212	1.000e+00	1
POLR1B	4.508e-04	0.145897	0.117	0.086	1.000e+00	1
GTDC1	4.528e-04	0.147377	0.154	0.119	1.000e+00	1
TXLNA	4.553e-04	0.134206	0.255	0.21	1.000e+00	1
IFI16	4.568e-04	0.14676	0.715	0.689	1.000e+00	1
SLC22A20P	4.588e-04	0.0252412	0.008	0.001	1.000e+00	1
P2RX6	4.601e-04	0.0254137	0.008	0.001	1.000e+00	1
ZNF146	4.612e-04	0.102442	0.301	0.249	1.000e+00	1
ZXDC	4.645e-04	0.0775272	0.159	0.12	1.000e+00	1
POMC	4.662e-04	0.0566798	0.033	0.017	1.000e+00	1
MBNL1	4.713e-04	0.119225	0.876	0.877	1.000e+00	1
KDM5B	4.723e-04	0.189655	0.216	0.175	1.000e+00	1
VEZT	4.745e-04	0.1133	0.165	0.128	1.000e+00	1
TMCO1	4.766e-04	0.101409	0.343	0.294	1.000e+00	1
RAB9A	4.813e-04	0.0954741	0.228	0.183	1.000e+00	1
MSL2	4.818e-04	0.108203	0.478	0.416	1.000e+00	1
TIFA	4.845e-04	0.0687639	0.099	0.07	1.000e+00	1
ZSCAN12	4.852e-04	0.137812	0.073	0.049	1.000e+00	1
ZNF714	4.855e-04	0.0682414	0.066	0.043	1.000e+00	1
IFI35	4.860e-04	0.116456	0.204	0.163	1.000e+00	1
RELB	4.861e-04	0.0731988	0.059	0.037	1.000e+00	1
CCDC117	4.863e-04	0.15571	0.241	0.196	1.000e+00	1
CIAO3	4.893e-04	0.0944704	0.116	0.085	1.000e+00	1
U2AF2	4.925e-04	0.127844	0.326	0.277	1.000e+00	1
TMBIM4	4.927e-04	0.0793635	0.252	0.202	1.000e+00	1
B3GAT3	4.932e-04	0.0616316	0.175	0.134	1.000e+00	1
ZNF256	4.938e-04	0.0583047	0.056	0.035	1.000e+00	1
C12orf4	4.944e-04	0.0731018	0.094	0.065	1.000e+00	1
CBX8	4.954e-04	0.08459	0.034	0.018	1.000e+00	1
ALG11	4.958e-04	0.0904598	0.072	0.048	1.000e+00	1
RUBCN	5.019e-04	0.140777	0.261	0.214	1.000e+00	1
ZMAT1	5.030e-04	0.159844	0.063	0.041	1.000e+00	1
RBMX	5.060e-04	0.202381	0.484	0.438	1.000e+00	1
CETN3	5.063e-04	0.0846203	0.065	0.042	1.000e+00	1
INPPL1	5.075e-04	0.161617	0.23	0.188	1.000e+00	1
ANXA7	5.110e-04	0.184975	0.24	0.197	1.000e+00	1
CCDC22	5.121e-04	0.0661034	0.102	0.072	1.000e+00	1
ENTPD1-AS1	5.133e-04	0.105933	0.083	0.057	1.000e+00	1
ZNF577	5.152e-04	0.0821781	0.063	0.041	1.000e+00	1
HCG18	5.168e-04	0.113531	0.29	0.239	1.000e+00	1
ZNRF2	5.249e-04	0.0804297	0.176	0.136	1.000e+00	1
GLCE	5.262e-04	0.0660503	0.032	0.017	1.000e+00	1
POLL	5.266e-04	0.125199	0.099	0.071	1.000e+00	1
AC127521.1	5.276e-04	0.0372638	0.028	0.014	1.000e+00	1
IBTK	5.346e-04	0.100016	0.291	0.241	1.000e+00	1
NHP2	5.383e-04	0.107021	0.174	0.136	1.000e+00	1
TMEM106C	5.391e-04	0.0786224	0.095	0.067	1.000e+00	1
KDELR1	5.428e-04	0.0529949	0.157	0.12	1.000e+00	1
ZNF337-AS1	5.433e-04	0.0333533	0.03	0.015	1.000e+00	1
RPP38	5.444e-04	0.0928944	0.114	0.083	1.000e+00	1
ARID1A	5.466e-04	0.17412	0.555	0.506	1.000e+00	1
DNAJC10	5.524e-04	0.13419	0.307	0.257	1.000e+00	1
SLC16A5	5.557e-04	0.0364796	0.022	0.01	1.000e+00	1
NECAP2	5.590e-04	0.11583	0.245	0.202	1.000e+00	1
ZNF547	5.625e-04	0.0678653	0.024	0.011	1.000e+00	1
TNK1	5.651e-04	0.0292473	0.008	0.002	1.000e+00	1
ZNF426	5.700e-04	0.105861	0.123	0.09	1.000e+00	1
FOXJ1	5.825e-04	0.0183266	0.006	0.001	1.000e+00	1
AP002847.1	5.831e-04	0.0234	0.006	0.001	1.000e+00	1
PRRC2A	5.840e-04	0.127008	0.295	0.245	1.000e+00	1
AC087289.1	5.842e-04	0.0253749	0.006	0.001	1.000e+00	1
EIF4E	5.843e-04	0.0827396	0.094	0.066	1.000e+00	1
AFTPH	5.844e-04	0.171773	0.349	0.297	1.000e+00	1
GLIS3	5.892e-04	0.0281475	0.006	0.001	1.000e+00	1
PTAFR	5.897e-04	0.05537	0.027	0.013	1.000e+00	1
PTGES3	5.914e-04	0.171497	0.362	0.315	1.000e+00	1
MUS81	5.940e-04	0.0901745	0.214	0.17	1.000e+00	1
ANAPC16	5.986e-04	0.157719	0.438	0.388	1.000e+00	1
NDUFS8	5.988e-04	0.154898	0.246	0.202	1.000e+00	1
RAD51B	5.998e-04	0.0729985	0.033	0.017	1.000e+00	1
ATG7	6.066e-04	0.114113	0.095	0.067	1.000e+00	1
PUS7	6.084e-04	0.0482219	0.037	0.02	1.000e+00	1
SOCS6	6.085e-04	0.07213	0.042	0.024	1.000e+00	1
RCBTB1	6.097e-04	0.105214	0.095	0.067	1.000e+00	1
C1RL	6.103e-04	0.107285	0.099	0.07	1.000e+00	1
MRPL35	6.106e-04	0.122008	0.105	0.076	1.000e+00	1
B9D2	6.114e-04	0.0865341	0.057	0.036	1.000e+00	1
IARS	6.144e-04	0.137514	0.318	0.268	1.000e+00	1
HLA-DQB1	6.210e-04	0.138971	0.139	0.106	1.000e+00	1
DAD1	6.242e-04	0.0881452	0.352	0.301	1.000e+00	1
FUCA2	6.348e-04	0.0477455	0.117	0.085	1.000e+00	1
DOHH	6.383e-04	0.102507	0.062	0.04	1.000e+00	1
MTCL1	6.387e-04	0.0308913	0.009	0.002	1.000e+00	1
ST13	6.395e-04	0.16734	0.278	0.233	1.000e+00	1
ARHGAP21	6.397e-04	0.115655	0.118	0.087	1.000e+00	1
DNAJC19	6.400e-04	0.120917	0.14	0.106	1.000e+00	1
CEP104	6.402e-04	0.126943	0.239	0.195	1.000e+00	1
ABCA7	6.405e-04	0.146463	0.23	0.188	1.000e+00	1
BICD1	6.456e-04	0.138679	0.076	0.052	1.000e+00	1
SRC	6.467e-04	0.0178455	0.009	0.002	1.000e+00	1
FO393401.1	6.467e-04	0.0754631	0.082	0.056	1.000e+00	1
ECHDC3	6.483e-04	0.023644	0.009	0.002	1.000e+00	1
LAMTOR3	6.580e-04	0.0896553	0.132	0.099	1.000e+00	1
SRF	6.628e-04	0.120149	0.21	0.168	1.000e+00	1
AC015911.3	6.696e-04	0.0736838	0.085	0.058	1.000e+00	1
MRPS33	6.717e-04	0.0626149	0.109	0.078	1.000e+00	1
ZNF417	6.720e-04	0.089236	0.062	0.04	1.000e+00	1
ADPRH	6.746e-04	0.0689684	0.041	0.024	1.000e+00	1
APOL1	6.752e-04	0.110078	0.365	0.308	1.000e+00	1
LRCH1	6.780e-04	0.134271	0.168	0.131	1.000e+00	1
AGPAT2	6.802e-04	0.0829678	0.068	0.045	1.000e+00	1
ATP6V0A2	6.803e-04	0.171544	0.223	0.182	1.000e+00	1
RAN	6.808e-04	0.230997	0.422	0.377	1.000e+00	1
TMEM33	6.824e-04	0.147582	0.233	0.192	1.000e+00	1
LRPPRC	6.857e-04	0.153819	0.348	0.298	1.000e+00	1
APOA1	6.922e-04	0.0438079	0.02	0.009	1.000e+00	1
PSPH	6.924e-04	0.0513434	0.025	0.012	1.000e+00	1
PIBF1	6.941e-04	0.119553	0.149	0.113	1.000e+00	1
RANBP6	6.959e-04	0.178324	0.273	0.231	1.000e+00	1
RPS18	7.050e-04	0.150837	0.849	0.832	1.000e+00	1
PES1	7.051e-04	0.0639642	0.105	0.075	1.000e+00	1
CBWD1	7.053e-04	0.0805599	0.043	0.025	1.000e+00	1
GATD1	7.072e-04	0.0913725	0.127	0.094	1.000e+00	1
POLR2H	7.142e-04	0.112349	0.165	0.128	1.000e+00	1
SEPHS2	7.143e-04	0.158243	0.346	0.294	1.000e+00	1
ZNF382	7.148e-04	0.0504976	0.023	0.011	1.000e+00	1
LAPTM4B	7.335e-04	0.0377115	0.015	0.005	1.000e+00	1
CCDC137	7.344e-04	0.131186	0.204	0.163	1.000e+00	1
PLPP5	7.356e-04	0.0717921	0.084	0.058	1.000e+00	1
C12orf49	7.361e-04	0.173663	0.255	0.214	1.000e+00	1
ITM2A	7.372e-04	0.100167	0.272	0.225	1.000e+00	1
ASRGL1	7.418e-04	0.0796268	0.025	0.012	1.000e+00	1
MBD3	7.479e-04	0.118942	0.192	0.153	1.000e+00	1
ANGEL1	7.527e-04	0.0672259	0.083	0.057	1.000e+00	1
MFN1	7.531e-04	0.0918731	0.15	0.115	1.000e+00	1
SUCLG2	7.543e-04	0.116477	0.221	0.178	1.000e+00	1
ZNF85	7.562e-04	0.0856385	0.053	0.033	1.000e+00	1
GPR34	7.588e-04	0.0279271	0.01	0.003	1.000e+00	1
ARMCX3	7.678e-04	0.0826987	0.137	0.103	1.000e+00	1
SRRM5	7.706e-04	0.0271737	0.01	0.003	1.000e+00	1
CAPZA1	7.707e-04	0.185861	0.526	0.48	1.000e+00	1
KLC4	7.786e-04	0.0544335	0.078	0.053	1.000e+00	1
PDZK1	7.796e-04	0.0181387	0.01	0.003	1.000e+00	1
ZNF562	7.805e-04	0.109385	0.126	0.094	1.000e+00	1
HCP5	7.814e-04	0.144426	0.378	0.326	1.000e+00	1
AL031595.1	7.858e-04	0.0468332	0.027	0.014	1.000e+00	1
TRAPPC6A	7.893e-04	0.0951219	0.169	0.132	1.000e+00	1
HOOK3	7.904e-04	0.183135	0.327	0.283	1.000e+00	1
SIT1	7.928e-04	0.0253004	0.011	0.003	1.000e+00	1
TAS1R3	7.938e-04	0.0285765	0.011	0.003	1.000e+00	1
PRIMPOL	7.941e-04	0.0925383	0.106	0.077	1.000e+00	1
NDST1	7.975e-04	0.0475002	0.011	0.003	1.000e+00	1
ESF1	7.978e-04	0.144719	0.128	0.095	1.000e+00	1
DCTN2	7.981e-04	0.10976	0.235	0.191	1.000e+00	1
PIP4K2A	8.034e-04	0.144683	0.868	0.877	1.000e+00	1
CBY1	8.044e-04	0.0563976	0.033	0.018	1.000e+00	1
ADCK2	8.073e-04	0.0495407	0.111	0.08	1.000e+00	1
HIRA	8.082e-04	0.10805	0.133	0.1	1.000e+00	1
NSMAF	8.087e-04	0.105046	0.14	0.107	1.000e+00	1
METTL23	8.133e-04	0.092506	0.17	0.132	1.000e+00	1
GCDH	8.187e-04	0.0832283	0.091	0.064	1.000e+00	1
TIMM9	8.189e-04	0.06673	0.091	0.063	1.000e+00	1
PNISR	8.220e-04	0.173544	0.495	0.449	1.000e+00	1
LUNAR1	8.221e-04	0.0281731	0.007	0.001	1.000e+00	1
AC006027.1	8.227e-04	0.024261	0.012	0.004	1.000e+00	1
BCAP31	8.245e-04	0.10059	0.352	0.302	1.000e+00	1
EVI5	8.249e-04	0.0730349	0.037	0.021	1.000e+00	1
TP53I11	8.319e-04	0.0552586	0.038	0.022	1.000e+00	1
RBM4B	8.335e-04	0.0711525	0.063	0.041	1.000e+00	1
BTBD6P1	8.348e-04	0.0145536	0.007	0.001	1.000e+00	1
SMIM30	8.370e-04	0.0565687	0.057	0.036	1.000e+00	1
MINPP1	8.424e-04	0.0829147	0.078	0.053	1.000e+00	1
C2CD5	8.427e-04	0.110868	0.188	0.149	1.000e+00	1
MTF2	8.433e-04	0.184405	0.281	0.24	1.000e+00	1
ZNF37A	8.433e-04	0.137216	0.148	0.114	1.000e+00	1
METTL4	8.466e-04	0.0617648	0.079	0.054	1.000e+00	1
ATP5MC1	8.503e-04	0.11171	0.142	0.108	1.000e+00	1
RIMKLB	8.507e-04	0.11208	0.07	0.047	1.000e+00	1
C8orf82	8.518e-04	0.0658358	0.087	0.061	1.000e+00	1
ARPC1A	8.539e-04	0.0836661	0.078	0.053	1.000e+00	1
MMADHC	8.581e-04	0.0695252	0.259	0.211	1.000e+00	1
OGFOD1	8.611e-04	0.123464	0.17	0.132	1.000e+00	1
CAPN7	8.611e-04	0.141016	0.197	0.158	1.000e+00	1
OBSCN	8.645e-04	0.128461	0.074	0.05	1.000e+00	1
LDB1	8.671e-04	0.169012	0.287	0.244	1.000e+00	1
PYGO2	8.672e-04	0.097552	0.143	0.109	1.000e+00	1
SMAD5	8.714e-04	0.188079	0.242	0.199	1.000e+00	1
CCDC71	8.737e-04	0.109163	0.052	0.032	1.000e+00	1
ANKLE2	8.775e-04	0.138623	0.341	0.297	1.000e+00	1
AC022415.1	8.791e-04	0.0494892	0.031	0.016	1.000e+00	1
RARRES2	8.809e-04	0.0204761	0.005	0	1.000e+00	1
CELF5	8.827e-04	0.0468751	0.005	0	1.000e+00	1
SIGLEC5	8.827e-04	0.0144326	0.005	0	1.000e+00	1
NCR2	8.837e-04	0.00699444	0.005	0	1.000e+00	1
LINC00891	8.846e-04	0.0172055	0.005	0	1.000e+00	1
RANP6	8.855e-04	0.0160444	0.005	0	1.000e+00	1
TSPYL1	8.857e-04	0.130301	0.306	0.257	1.000e+00	1
WFIKKN1	8.874e-04	0.0147247	0.005	0	1.000e+00	1
MIR503HG	8.874e-04	0.012607	0.005	0	1.000e+00	1
ARG1	8.883e-04	0.0131071	0.005	0	1.000e+00	1
AL355075.3	8.883e-04	0.00903742	0.005	0	1.000e+00	1
LINC00665	8.886e-04	0.0439592	0.061	0.039	1.000e+00	1
CCDC88A	8.895e-04	0.142314	0.097	0.07	1.000e+00	1
PPIP5K2	8.913e-04	0.131211	0.269	0.224	1.000e+00	1
PRMT6	8.968e-04	0.064151	0.07	0.047	1.000e+00	1
HNRNPA0	8.979e-04	0.189464	0.526	0.487	1.000e+00	1
FAF2	9.042e-04	0.112464	0.215	0.175	1.000e+00	1
MCM2	9.057e-04	0.0632811	0.056	0.035	1.000e+00	1
ZNF680	9.114e-04	0.0509648	0.056	0.036	1.000e+00	1
HP	9.120e-04	0.0389682	0.018	0.007	1.000e+00	1
FAM120B	9.136e-04	0.128469	0.198	0.16	1.000e+00	1
TTI2	9.295e-04	0.0927866	0.065	0.043	1.000e+00	1
WASHC2A	9.300e-04	0.173134	0.21	0.171	1.000e+00	1
MIEF1	9.315e-04	0.162276	0.243	0.202	1.000e+00	1
MOCS3	9.371e-04	0.0658461	0.043	0.025	1.000e+00	1
ARHGEF9	9.376e-04	0.124308	0.216	0.175	1.000e+00	1
SMAD4	9.399e-04	0.119474	0.262	0.217	1.000e+00	1
KMT5B	9.407e-04	0.217828	0.375	0.328	1.000e+00	1
ALG2	9.431e-04	0.0807416	0.132	0.099	1.000e+00	1
RSAD2	9.468e-04	0.120343	0.076	0.052	1.000e+00	1
YIF1A	9.497e-04	0.0600468	0.104	0.075	1.000e+00	1
TELO2	9.519e-04	0.0511687	0.07	0.047	1.000e+00	1
ELF1	9.541e-04	0.16241	0.654	0.626	1.000e+00	1
SRI	9.561e-04	0.0663748	0.26	0.213	1.000e+00	1
TMEM79	9.565e-04	0.0721313	0.053	0.033	1.000e+00	1
PTDSS1	9.589e-04	0.139081	0.281	0.237	1.000e+00	1
YIPF6	9.614e-04	0.128259	0.119	0.089	1.000e+00	1
CLNS1A	9.631e-04	0.0969497	0.2	0.159	1.000e+00	1
GAMT	9.650e-04	0.0593771	0.056	0.035	1.000e+00	1
ZNF486	9.689e-04	0.0783629	0.066	0.044	1.000e+00	1
DDX55	9.692e-04	0.159818	0.148	0.116	1.000e+00	1
AC007728.2	9.719e-04	0.0628945	0.017	0.007	1.000e+00	1
UBA3	9.721e-04	0.104053	0.204	0.165	1.000e+00	1
ATP2C1	9.773e-04	0.111866	0.237	0.195	1.000e+00	1
CLU	9.822e-04	0.0554635	0.026	0.013	1.000e+00	1
C22orf39	9.843e-04	0.173179	0.221	0.182	1.000e+00	1
ZNF646	9.854e-04	0.0548182	0.148	0.113	1.000e+00	1
SLC11A2	9.930e-04	0.0870702	0.092	0.066	1.000e+00	1
CPNE1	9.940e-04	0.0954839	0.541	0.487	1.000e+00	1
SMC6	9.961e-04	0.185551	0.202	0.166	1.000e+00	1
CCT8	9.961e-04	0.144877	0.336	0.289	1.000e+00	1
ZNF280B	9.981e-04	0.0763249	0.028	0.014	1.000e+00	1
NPR2	1.001e-03	0.0380815	0.017	0.007	1.000e+00	1
KPNA4	1.007e-03	0.139179	0.397	0.347	1.000e+00	1
ATRAID	1.011e-03	0.108293	0.201	0.161	1.000e+00	1
MED29	1.015e-03	0.103829	0.274	0.227	1.000e+00	1
CISD2	1.017e-03	0.060158	0.085	0.059	1.000e+00	1
MANEAL	1.021e-03	0.0303818	0.021	0.009	1.000e+00	1
DNM1L	1.027e-03	0.121997	0.227	0.187	1.000e+00	1
C1GALT1	1.029e-03	0.102192	0.322	0.273	1.000e+00	1
PPAT	1.030e-03	0.0734587	0.076	0.052	1.000e+00	1
AC004846.1	1.031e-03	0.0187181	0.004	0	1.000e+00	1
C11orf45	1.031e-03	0.0184866	0.004	0	1.000e+00	1
LINC00373	1.031e-03	0.0134786	0.004	0	1.000e+00	1
AGGF1P2	1.031e-03	0.0124505	0.004	0	1.000e+00	1
CARD14	1.031e-03	0.0101086	0.004	0	1.000e+00	1
WNT4	1.031e-03	0.00749746	0.004	0	1.000e+00	1
ZNF749	1.033e-03	0.0392796	0.034	0.019	1.000e+00	1
MTX2	1.035e-03	0.0710328	0.069	0.047	1.000e+00	1
TMEM117	1.037e-03	0.048231	0.028	0.014	1.000e+00	1
AL445685.1	1.046e-03	0.019181	0.007	0.001	1.000e+00	1
ELL	1.048e-03	0.101659	0.135	0.102	1.000e+00	1
ZFP30	1.053e-03	0.122076	0.079	0.055	1.000e+00	1
FBP1	1.054e-03	0.0678882	0.09	0.063	1.000e+00	1
CDRT4	1.058e-03	0.0225508	0.007	0.001	1.000e+00	1
TK1	1.058e-03	0.0124543	0.007	0.001	1.000e+00	1
NCOA5	1.058e-03	0.102187	0.125	0.094	1.000e+00	1
SRP19	1.059e-03	0.120833	0.251	0.209	1.000e+00	1
ZNF81	1.060e-03	0.10561	0.084	0.059	1.000e+00	1
AL513303.1	1.061e-03	0.0190726	0.007	0.001	1.000e+00	1
GCLC	1.068e-03	0.175194	0.211	0.173	1.000e+00	1
IL27RA	1.076e-03	0.0923026	0.399	0.351	1.000e+00	1
TTC17	1.080e-03	0.138544	0.357	0.308	1.000e+00	1
MICU1	1.080e-03	0.102602	0.118	0.088	1.000e+00	1
PLPP6	1.088e-03	0.0754345	0.062	0.04	1.000e+00	1
RNF25	1.091e-03	0.0274895	0.053	0.033	1.000e+00	1
MPHOSPH10	1.092e-03	0.106255	0.207	0.168	1.000e+00	1
SBNO2	1.095e-03	0.0720547	0.119	0.088	1.000e+00	1
RNF40	1.095e-03	0.108901	0.263	0.219	1.000e+00	1
RCAN3	1.101e-03	0.0407957	0.025	0.013	1.000e+00	1
RGS3	1.107e-03	0.149282	0.496	0.445	1.000e+00	1
CDK4	1.121e-03	0.106931	0.146	0.113	1.000e+00	1
NIP7	1.128e-03	0.0876226	0.163	0.127	1.000e+00	1
ATL3	1.134e-03	0.125706	0.42	0.373	1.000e+00	1
COA4	1.134e-03	0.05993	0.134	0.101	1.000e+00	1
TTC7A	1.137e-03	0.1024	0.101	0.073	1.000e+00	1
RPF2	1.145e-03	0.113476	0.098	0.071	1.000e+00	1
APAF1	1.156e-03	0.136019	0.243	0.202	1.000e+00	1
AC140134.1	1.158e-03	0.0232818	0.016	0.006	1.000e+00	1
TGS1	1.167e-03	0.13483	0.208	0.17	1.000e+00	1
RPS6KC1	1.169e-03	0.134603	0.148	0.115	1.000e+00	1
POLK	1.178e-03	0.146223	0.14	0.108	1.000e+00	1
CAMSAP1	1.180e-03	0.113159	0.146	0.113	1.000e+00	1
SYNCRIP	1.181e-03	0.176757	0.554	0.51	1.000e+00	1
CASP9	1.182e-03	0.0930531	0.073	0.05	1.000e+00	1
ZBTB5	1.184e-03	0.0730528	0.077	0.053	1.000e+00	1
MFSD5	1.185e-03	0.0685192	0.136	0.103	1.000e+00	1
CEP170	1.187e-03	0.0683663	0.053	0.033	1.000e+00	1
H2AFJ	1.192e-03	0.0895499	0.131	0.099	1.000e+00	1
HPS4	1.201e-03	0.101617	0.102	0.074	1.000e+00	1
ATF7IP2	1.204e-03	0.0754071	0.094	0.068	1.000e+00	1
CCNYL1	1.206e-03	0.0755451	0.077	0.053	1.000e+00	1
APH1A	1.206e-03	0.107618	0.292	0.247	1.000e+00	1
LBHD1	1.207e-03	0.0625422	0.063	0.041	1.000e+00	1
TMEM39A	1.207e-03	0.085359	0.125	0.095	1.000e+00	1
AC012313.5	1.209e-03	0.0394745	0.015	0.006	1.000e+00	1
C5orf51	1.212e-03	0.0692191	0.116	0.086	1.000e+00	1
TMEM263	1.213e-03	0.12772	0.211	0.171	1.000e+00	1
AL122035.2	1.216e-03	0.0380286	0.015	0.006	1.000e+00	1
NEK1	1.216e-03	0.16501	0.149	0.117	1.000e+00	1
BOD1	1.235e-03	0.102658	0.091	0.066	1.000e+00	1
THAP3	1.237e-03	0.0599791	0.084	0.059	1.000e+00	1
RFWD3	1.238e-03	0.118679	0.143	0.111	1.000e+00	1
FIBP	1.251e-03	0.111325	0.25	0.207	1.000e+00	1
ATAT1	1.252e-03	0.0402653	0.019	0.008	1.000e+00	1
SNORD15B	1.263e-03	0.0137405	0.008	0.002	1.000e+00	1
SPG7	1.265e-03	0.120597	0.266	0.223	1.000e+00	1
ALG10	1.290e-03	0.0354988	0.024	0.012	1.000e+00	1
VAPB	1.297e-03	0.113859	0.186	0.148	1.000e+00	1
JSRP1	1.300e-03	0.0843371	0.098	0.071	1.000e+00	1
PLEKHO1	1.305e-03	0.147217	0.205	0.167	1.000e+00	1
SLC29A1	1.314e-03	0.0440259	0.014	0.005	1.000e+00	1
YIPF5	1.323e-03	0.0833365	0.192	0.155	1.000e+00	1
NDUFV3	1.325e-03	0.119577	0.155	0.123	1.000e+00	1
ATP5F1C	1.332e-03	0.105568	0.3	0.254	1.000e+00	1
WDR5B	1.334e-03	0.0676059	0.056	0.036	1.000e+00	1
DRG1	1.342e-03	0.0595654	0.194	0.155	1.000e+00	1
EMG1	1.350e-03	0.0541852	0.184	0.146	1.000e+00	1
RTL10	1.353e-03	0.102319	0.088	0.063	1.000e+00	1
PMS2	1.361e-03	0.0512172	0.088	0.062	1.000e+00	1
SQOR	1.362e-03	0.0619631	0.127	0.095	1.000e+00	1
METAP1	1.375e-03	0.0770652	0.219	0.179	1.000e+00	1
FCGRT	1.375e-03	0.0829627	0.052	0.033	1.000e+00	1
DTWD2	1.381e-03	0.0897075	0.044	0.027	1.000e+00	1
FNDC5	1.381e-03	0.0358399	0.008	0.002	1.000e+00	1
ITFG1	1.383e-03	0.0723977	0.155	0.121	1.000e+00	1
BTBD1	1.383e-03	0.180863	0.272	0.234	1.000e+00	1
SCCPDH	1.384e-03	0.0596725	0.087	0.062	1.000e+00	1
ACTR1B	1.387e-03	0.105137	0.298	0.252	1.000e+00	1
MAPK14	1.395e-03	0.114472	0.391	0.34	1.000e+00	1
GIGYF2	1.404e-03	0.165331	0.337	0.292	1.000e+00	1
APOC3	1.404e-03	0.0414427	0.018	0.008	1.000e+00	1
NLN	1.406e-03	0.0268176	0.014	0.005	1.000e+00	1
MACC1	1.407e-03	0.0130834	0.008	0.002	1.000e+00	1
TRMT10C	1.411e-03	0.0668156	0.137	0.104	1.000e+00	1
CCDC144B	1.416e-03	0.0911866	0.044	0.027	1.000e+00	1
PPIG	1.417e-03	0.157415	0.411	0.364	1.000e+00	1
ERC1	1.418e-03	0.166632	0.134	0.104	1.000e+00	1
POLR3E	1.421e-03	0.112408	0.134	0.104	1.000e+00	1
SPOPL	1.422e-03	0.127692	0.182	0.146	1.000e+00	1
CEP83-DT	1.429e-03	0.01953	0.005	0.001	1.000e+00	1
AL162586.1	1.429e-03	0.0568505	0.018	0.008	1.000e+00	1
AIMP2	1.429e-03	0.0567451	0.082	0.057	1.000e+00	1
CTPS1	1.430e-03	0.113361	0.112	0.084	1.000e+00	1
MERTK	1.430e-03	0.0326525	0.005	0.001	1.000e+00	1
AC007068.2	1.433e-03	0.0247264	0.005	0.001	1.000e+00	1
VKORC1	1.436e-03	0.0531242	0.159	0.124	1.000e+00	1
ACOXL	1.439e-03	0.0209923	0.005	0.001	1.000e+00	1
TBCEL	1.441e-03	0.0673631	0.081	0.057	1.000e+00	1
PITPNA-AS1	1.442e-03	0.0283413	0.04	0.024	1.000e+00	1
RAB9B	1.444e-03	0.0579345	0.013	0.005	1.000e+00	1
PTGER1	1.447e-03	0.00908615	0.005	0.001	1.000e+00	1
COL18A1	1.451e-03	0.095038	0.065	0.044	1.000e+00	1
TTC3	1.455e-03	0.164461	0.484	0.436	1.000e+00	1
KLLN	1.458e-03	0.0499669	0.018	0.008	1.000e+00	1
NEXN	1.464e-03	0.069926	0.025	0.013	1.000e+00	1
HEATR5A	1.464e-03	0.0534013	0.062	0.041	1.000e+00	1
ZNF835	1.467e-03	0.043082	0.018	0.008	1.000e+00	1
HSBP1	1.468e-03	0.0812039	0.173	0.138	1.000e+00	1
RPSAP18	1.469e-03	0.0280086	0.013	0.005	1.000e+00	1
SUMF1	1.476e-03	0.0550497	0.115	0.086	1.000e+00	1
CHKB	1.476e-03	0.0631275	0.136	0.103	1.000e+00	1
HERC2P3	1.477e-03	0.0106466	0.028	0.015	1.000e+00	1
FIGNL2	1.480e-03	0.03653	0.012	0.004	1.000e+00	1
FBH1	1.480e-03	0.0718659	0.221	0.179	1.000e+00	1
ZNF506	1.489e-03	0.101503	0.212	0.173	1.000e+00	1
YTHDF3-AS1	1.492e-03	0.0234074	0.009	0.002	1.000e+00	1
PTPN9	1.497e-03	0.110559	0.217	0.177	1.000e+00	1
GGT1	1.511e-03	0.0137397	0.009	0.002	1.000e+00	1
FSD1	1.512e-03	0.0876308	0.092	0.066	1.000e+00	1
ZNF747	1.513e-03	0.0660798	0.053	0.034	1.000e+00	1
AL353194.1	1.514e-03	0.0163923	0.009	0.002	1.000e+00	1
AC118549.1	1.527e-03	0.0800678	0.189	0.151	1.000e+00	1
Z94721.3	1.528e-03	0.0167309	0.013	0.005	1.000e+00	1
ERAL1	1.539e-03	0.0222305	0.062	0.041	1.000e+00	1
AC078777.1	1.540e-03	0.0319461	0.012	0.004	1.000e+00	1
SH3RF1	1.542e-03	0.0236344	0.012	0.004	1.000e+00	1
MAIP1	1.552e-03	0.0567099	0.06	0.039	1.000e+00	1
APOH	1.560e-03	0.0414073	0.012	0.004	1.000e+00	1
SNN	1.561e-03	0.0465296	0.025	0.013	1.000e+00	1
ISCA2	1.563e-03	0.0473774	0.108	0.08	1.000e+00	1
SPRYD7	1.568e-03	0.0768188	0.076	0.053	1.000e+00	1
AL096701.4	1.569e-03	0.0284245	0.009	0.003	1.000e+00	1
AC010615.1	1.573e-03	0.0448946	0.03	0.016	1.000e+00	1
NOMO1	1.574e-03	0.0480764	0.116	0.086	1.000e+00	1
INTS12	1.578e-03	0.064312	0.101	0.074	1.000e+00	1
USP34	1.581e-03	0.168526	0.649	0.61	1.000e+00	1
SNX29	1.582e-03	0.104065	0.124	0.094	1.000e+00	1
DUBR	1.587e-03	0.0282068	0.009	0.003	1.000e+00	1
SPSB2	1.591e-03	0.0833144	0.083	0.059	1.000e+00	1
AC025031.4	1.594e-03	0.029533	0.011	0.004	1.000e+00	1
COMMD10	1.599e-03	0.0659128	0.098	0.071	1.000e+00	1
CTSL	1.602e-03	0.00649497	0.011	0.004	1.000e+00	1
GGA2	1.603e-03	0.0699822	0.233	0.19	1.000e+00	1
ACTA2-AS1	1.614e-03	0.0273081	0.01	0.003	1.000e+00	1
ZSWIM1	1.614e-03	0.0232098	0.01	0.003	1.000e+00	1
CCDC78	1.616e-03	0.0205838	0.01	0.003	1.000e+00	1
DNAJB2	1.616e-03	0.0381532	0.204	0.165	1.000e+00	1
EFCC1	1.619e-03	0.038775	0.017	0.007	1.000e+00	1
ZNF213	1.626e-03	0.0612924	0.039	0.023	1.000e+00	1
MRPL57	1.628e-03	0.123968	0.179	0.144	1.000e+00	1
HLA-DQA1	1.631e-03	0.018435	0.03	0.016	1.000e+00	1
GNPNAT1	1.635e-03	0.104547	0.085	0.06	1.000e+00	1
C11orf24	1.645e-03	0.0708436	0.079	0.056	1.000e+00	1
ARHGEF6	1.662e-03	0.159831	0.469	0.419	1.000e+00	1
SCFD2	1.665e-03	0.0896502	0.075	0.052	1.000e+00	1
TRBC2	1.674e-03	0.161486	0.735	0.719	1.000e+00	1
ID2	1.684e-03	0.0997887	0.817	0.797	1.000e+00	1
MIR4458HG	1.688e-03	0.0513158	0.017	0.007	1.000e+00	1
OST4	1.695e-03	0.193494	0.44	0.396	1.000e+00	1
TMEM14B	1.697e-03	0.101294	0.142	0.109	1.000e+00	1
VPS13C	1.700e-03	0.184664	0.684	0.656	1.000e+00	1
NRBF2	1.700e-03	0.0654534	0.125	0.095	1.000e+00	1
AHSA1	1.701e-03	0.147748	0.311	0.265	1.000e+00	1
MARCH5	1.712e-03	0.0385878	0.118	0.088	1.000e+00	1
SKAP1	1.721e-03	0.206175	0.517	0.467	1.000e+00	1
SRPRB	1.729e-03	0.08	0.16	0.125	1.000e+00	1
GTPBP4	1.733e-03	0.130147	0.211	0.174	1.000e+00	1
ARSD	1.750e-03	0.0915123	0.127	0.097	1.000e+00	1
GSPT1	1.758e-03	0.127354	0.384	0.336	1.000e+00	1
CRCP	1.764e-03	0.127663	0.24	0.2	1.000e+00	1
USO1	1.764e-03	0.11581	0.372	0.325	1.000e+00	1
TNRC6C	1.765e-03	0.16401	0.419	0.374	1.000e+00	1
GORAB	1.769e-03	0.0536473	0.065	0.043	1.000e+00	1
CCHCR1	1.773e-03	0.0334146	0.056	0.036	1.000e+00	1
HSPBAP1	1.783e-03	0.102445	0.069	0.047	1.000e+00	1
SLC19A1	1.791e-03	0.0219933	0.017	0.007	1.000e+00	1
VRK2	1.791e-03	0.106057	0.147	0.115	1.000e+00	1
VARS2	1.793e-03	0.0688374	0.079	0.055	1.000e+00	1
DGLUCY	1.802e-03	0.113715	0.188	0.153	1.000e+00	1
TFAP4	1.814e-03	0.0290823	0.025	0.013	1.000e+00	1
TTC12	1.817e-03	0.04115	0.042	0.025	1.000e+00	1
MRPL46	1.830e-03	0.0427661	0.04	0.024	1.000e+00	1
RNF215	1.830e-03	0.0542814	0.028	0.015	1.000e+00	1
ANKS1A	1.836e-03	0.152655	0.091	0.066	1.000e+00	1
ZNF197	1.841e-03	0.0995203	0.155	0.121	1.000e+00	1
RNF43	1.858e-03	0.0495498	0.048	0.03	1.000e+00	1
GUF1	1.864e-03	0.142942	0.134	0.104	1.000e+00	1
ADGRA3	1.878e-03	0.0983666	0.057	0.038	1.000e+00	1
FOXN3-AS1	1.880e-03	0.0467415	0.028	0.015	1.000e+00	1
IFRD2	1.881e-03	0.0788571	0.107	0.079	1.000e+00	1
C17orf100	1.882e-03	0.0274977	0.02	0.009	1.000e+00	1
GLYR1	1.892e-03	0.152194	0.323	0.28	1.000e+00	1
HERPUD1	1.893e-03	0.106688	0.262	0.218	1.000e+00	1
PRDX4	1.899e-03	0.0266543	0.078	0.054	1.000e+00	1
NUTF2	1.913e-03	0.112264	0.164	0.13	1.000e+00	1
AC005229.4	1.922e-03	0.0365736	0.019	0.009	1.000e+00	1
RFC3	1.926e-03	0.0597397	0.032	0.018	1.000e+00	1
ZNF275	1.946e-03	0.0778254	0.082	0.058	1.000e+00	1
RBP1	1.946e-03	0.0352484	0.006	0.001	1.000e+00	1
FAM86C1	1.948e-03	0.0165909	0.016	0.007	1.000e+00	1
ZBTB18	1.950e-03	0.0531686	0.086	0.062	1.000e+00	1
KCTD9P1	1.951e-03	0.0188893	0.006	0.001	1.000e+00	1
AC010201.2	1.954e-03	0.0182646	0.006	0.001	1.000e+00	1
CNIH2	1.964e-03	0.0137611	0.006	0.001	1.000e+00	1
ZNF696	1.975e-03	0.0352064	0.056	0.036	1.000e+00	1
UCK2	1.977e-03	0.0490264	0.097	0.071	1.000e+00	1
SH2D3A	1.981e-03	0.0736606	0.05	0.032	1.000e+00	1
ASXL1	1.982e-03	0.075568	0.268	0.225	1.000e+00	1
RPP25L	1.982e-03	0.056939	0.087	0.063	1.000e+00	1
AARS2	1.983e-03	0.0598628	0.118	0.089	1.000e+00	1
ZNF518A	1.984e-03	0.166998	0.243	0.204	1.000e+00	1
NKIRAS2	1.990e-03	0.0806782	0.123	0.093	1.000e+00	1
DCLRE1C	1.999e-03	0.143689	0.219	0.181	1.000e+00	1
GLMN	2.006e-03	0.0722573	0.075	0.053	1.000e+00	1
CAMTA2	2.025e-03	0.0955532	0.124	0.094	1.000e+00	1
STX1A	2.030e-03	0.0522777	0.031	0.017	1.000e+00	1
SLC39A1	2.046e-03	0.0301008	0.055	0.036	1.000e+00	1
RDH14	2.052e-03	0.0616879	0.099	0.073	1.000e+00	1
NHLRC3	2.053e-03	0.0724881	0.121	0.092	1.000e+00	1
DRAM1	2.054e-03	0.0430055	0.043	0.026	1.000e+00	1
TMEM44-AS1	2.058e-03	0.0487419	0.028	0.015	1.000e+00	1
OMA1	2.061e-03	0.100678	0.13	0.1	1.000e+00	1
LINC00630	2.071e-03	0.0329439	0.015	0.006	1.000e+00	1
GPR107	2.092e-03	0.0957024	0.191	0.154	1.000e+00	1
FYCO1	2.093e-03	0.139667	0.179	0.145	1.000e+00	1
STOML2	2.098e-03	0.100888	0.171	0.137	1.000e+00	1
MAD2L1BP	2.099e-03	0.0371203	0.076	0.053	1.000e+00	1
AL606834.2	2.117e-03	0.0407487	0.035	0.02	1.000e+00	1
COA3	2.124e-03	0.0938898	0.143	0.112	1.000e+00	1
NUFIP1	2.125e-03	0.0700802	0.044	0.027	1.000e+00	1
ACTL6A	2.126e-03	0.050841	0.123	0.093	1.000e+00	1
METTL5	2.134e-03	0.0812736	0.143	0.112	1.000e+00	1
AMPD2	2.137e-03	0.105662	0.094	0.069	1.000e+00	1
STIM2	2.141e-03	0.145652	0.39	0.35	1.000e+00	1
PDZD8	2.156e-03	0.184226	0.304	0.265	1.000e+00	1
EMBP1	2.164e-03	0.0393877	0.046	0.028	1.000e+00	1
ATPAF1	2.167e-03	0.163653	0.157	0.125	1.000e+00	1
CEP89	2.168e-03	0.139316	0.127	0.098	1.000e+00	1
ZNF329	2.188e-03	0.0786789	0.078	0.054	1.000e+00	1
ST3GAL3	2.197e-03	0.0257769	0.037	0.021	1.000e+00	1
TRGV10	2.204e-03	0.0596812	0.039	0.023	1.000e+00	1
XAF1	2.219e-03	0.159054	0.548	0.51	1.000e+00	1
MRPL30	2.220e-03	0.0900595	0.115	0.087	1.000e+00	1
TWF1	2.233e-03	0.0898108	0.115	0.088	1.000e+00	1
MORF4L2	2.234e-03	0.100011	0.207	0.169	1.000e+00	1
AC073140.1	2.245e-03	0.0551741	0.014	0.006	1.000e+00	1
USP9X	2.246e-03	0.144465	0.486	0.453	1.000e+00	1
DERL2	2.246e-03	0.0683402	0.211	0.173	1.000e+00	1
CPEB2	2.250e-03	0.0873952	0.104	0.078	1.000e+00	1
POU5F1B	2.265e-03	0.01191	0.004	0	1.000e+00	1
SPATA5	2.268e-03	0.104669	0.104	0.078	1.000e+00	1
RABGAP1	2.269e-03	0.130102	0.213	0.175	1.000e+00	1
MRVI1	2.269e-03	0.023035	0.004	0	1.000e+00	1
POMT1	2.270e-03	0.0420369	0.063	0.042	1.000e+00	1
AC099521.2	2.272e-03	0.015747	0.004	0	1.000e+00	1
MSR1	2.274e-03	0.0236504	0.004	0	1.000e+00	1
AC084125.4	2.274e-03	0.0112217	0.004	0	1.000e+00	1
EPHX1	2.276e-03	0.0192356	0.004	0	1.000e+00	1
BCHE	2.276e-03	0.0131151	0.004	0	1.000e+00	1
AC080112.1	2.276e-03	0.0126078	0.004	0	1.000e+00	1
AL691403.2	2.276e-03	0.0107664	0.004	0	1.000e+00	1
LIPT1	2.277e-03	0.0430307	0.066	0.045	1.000e+00	1
GRID2IP	2.279e-03	0.0116639	0.004	0	1.000e+00	1
LSR	2.280e-03	0.0355642	0.014	0.006	1.000e+00	1
LINC00680	2.283e-03	0.0566831	0.056	0.037	1.000e+00	1
MYADM	2.283e-03	0.137798	0.2	0.166	1.000e+00	1
AC006511.3	2.295e-03	0.091046	0.07	0.049	1.000e+00	1
CEP44	2.298e-03	0.126487	0.106	0.08	1.000e+00	1
HAUS6	2.299e-03	0.111133	0.18	0.147	1.000e+00	1
NSD2	2.301e-03	0.0886328	0.144	0.112	1.000e+00	1
DPP7	2.301e-03	0.103988	0.333	0.29	1.000e+00	1
AL669831.4	2.302e-03	0.031473	0.025	0.013	1.000e+00	1
SLC17A9	2.310e-03	0.0869722	0.051	0.033	1.000e+00	1
FARSB	2.310e-03	0.0932694	0.1	0.075	1.000e+00	1
ZSWIM4	2.311e-03	0.030966	0.023	0.012	1.000e+00	1
C19orf57	2.313e-03	0.0323715	0.021	0.01	1.000e+00	1
ZNF189	2.318e-03	0.146172	0.072	0.05	1.000e+00	1
EMC1	2.318e-03	0.0690373	0.166	0.132	1.000e+00	1
IFT172	2.318e-03	0.076862	0.065	0.045	1.000e+00	1
RAB11FIP2	2.331e-03	0.109336	0.159	0.124	1.000e+00	1
DNAL4	2.333e-03	0.0573779	0.065	0.044	1.000e+00	1
ARSG	2.336e-03	0.0882208	0.101	0.075	1.000e+00	1
CRTC3	2.344e-03	0.115697	0.285	0.243	1.000e+00	1
PDK3	2.345e-03	0.145381	0.279	0.238	1.000e+00	1
NAPRT	2.346e-03	0.0550507	0.077	0.054	1.000e+00	1
LONRF1	2.348e-03	0.0667156	0.046	0.029	1.000e+00	1
FOXK2	2.353e-03	0.135149	0.22	0.181	1.000e+00	1
AC090152.1	2.357e-03	0.108382	0.162	0.128	1.000e+00	1
ADAL	2.368e-03	0.0579802	0.04	0.024	1.000e+00	1
STYX	2.371e-03	0.0484187	0.194	0.158	1.000e+00	1
AC092070.2	2.372e-03	0.0865508	0.069	0.048	1.000e+00	1
ARFIP1	2.381e-03	0.177755	0.163	0.131	1.000e+00	1
FAM111A-DT	2.382e-03	0.103809	0.051	0.033	1.000e+00	1
AC026979.4	2.386e-03	0.0388591	0.023	0.012	1.000e+00	1
N6AMT1	2.386e-03	0.0724985	0.038	0.023	1.000e+00	1
PMVK	2.394e-03	0.119176	0.125	0.097	1.000e+00	1
CHD4	2.395e-03	0.0826349	0.305	0.259	1.000e+00	1
GLUD1	2.395e-03	0.153232	0.398	0.362	1.000e+00	1
RHOQP2	2.403e-03	0.0153761	0.007	0.001	1.000e+00	1
CDCA4	2.406e-03	0.041364	0.049	0.031	1.000e+00	1
ZRANB2-AS2	2.410e-03	0.0184156	0.007	0.001	1.000e+00	1
LRRC75A	2.411e-03	0.0918182	0.091	0.066	1.000e+00	1
ZSCAN29	2.412e-03	0.130754	0.163	0.131	1.000e+00	1
TRG-AS1	2.413e-03	0.110654	0.258	0.217	1.000e+00	1
SFPQ	2.413e-03	0.145213	0.61	0.574	1.000e+00	1
PIGU	2.422e-03	0.0569691	0.06	0.04	1.000e+00	1
PDLIM2	2.424e-03	0.0568395	0.267	0.224	1.000e+00	1
MGAT2	2.438e-03	0.0644291	0.241	0.199	1.000e+00	1
TAF9	2.445e-03	0.110158	0.104	0.077	1.000e+00	1
ZNF181	2.454e-03	0.104319	0.079	0.056	1.000e+00	1
NAPSA	2.464e-03	0.0213135	0.014	0.005	1.000e+00	1
AC060766.1	2.473e-03	0.05717	0.056	0.037	1.000e+00	1
ZNF17	2.478e-03	0.0405258	0.044	0.028	1.000e+00	1
GLI4	2.480e-03	0.0260349	0.033	0.018	1.000e+00	1
CHPF2	2.482e-03	0.0453871	0.185	0.149	1.000e+00	1
HEBP1	2.484e-03	0.0730518	0.05	0.033	1.000e+00	1
ZNF614	2.501e-03	0.0763359	0.091	0.066	1.000e+00	1
HCCS	2.513e-03	0.0810862	0.06	0.041	1.000e+00	1
TNFSF4	2.522e-03	0.0438223	0.022	0.011	1.000e+00	1
ACP2	2.524e-03	0.0549699	0.062	0.042	1.000e+00	1
TXNDC15	2.528e-03	0.0648571	0.162	0.129	1.000e+00	1
HNRNPH1	2.529e-03	0.148989	0.639	0.601	1.000e+00	1
CHEK2	2.531e-03	0.0575251	0.04	0.024	1.000e+00	1
NUTM2B-AS1	2.547e-03	0.0552136	0.079	0.056	1.000e+00	1
CCDC90B	2.553e-03	0.130541	0.169	0.136	1.000e+00	1
ERLIN2	2.559e-03	0.0818895	0.076	0.054	1.000e+00	1
AC068587.4	2.563e-03	0.0351893	0.013	0.005	1.000e+00	1
MTOR	2.563e-03	0.144152	0.211	0.177	1.000e+00	1
RNF24	2.565e-03	0.078975	0.072	0.05	1.000e+00	1
RAB35	2.587e-03	0.0849413	0.33	0.282	1.000e+00	1
MALSU1	2.602e-03	0.0809557	0.086	0.063	1.000e+00	1
KANSL1L	2.611e-03	0.0501095	0.033	0.019	1.000e+00	1
NUPL2	2.615e-03	0.0699097	0.133	0.103	1.000e+00	1
RWDD3	2.618e-03	0.0475383	0.03	0.017	1.000e+00	1
PUM2	2.621e-03	0.116708	0.561	0.518	1.000e+00	1
LSM14A	2.630e-03	0.141449	0.597	0.551	1.000e+00	1
SLC2A13	2.632e-03	0.0899073	0.054	0.036	1.000e+00	1
CBFA2T2	2.637e-03	0.114344	0.176	0.142	1.000e+00	1
AC092944.1	2.649e-03	0.0251127	0.017	0.008	1.000e+00	1
MYOM1	2.654e-03	0.0752532	0.041	0.025	1.000e+00	1
AC087164.2	2.657e-03	0.0174561	0.017	0.008	1.000e+00	1
AL031846.1	2.659e-03	0.0482295	0.073	0.051	1.000e+00	1
EVI5L	2.670e-03	0.0728105	0.06	0.04	1.000e+00	1
ST20	2.676e-03	0.0322367	0.032	0.018	1.000e+00	1
SUDS3	2.706e-03	0.11513	0.184	0.149	1.000e+00	1
PGPEP1	2.708e-03	0.122719	0.311	0.267	1.000e+00	1
SENP2	2.712e-03	0.103798	0.163	0.131	1.000e+00	1
RRP15	2.715e-03	0.121838	0.101	0.075	1.000e+00	1
ZNF7	2.720e-03	0.116372	0.123	0.096	1.000e+00	1
CASTOR1	2.722e-03	0.0369119	0.022	0.011	1.000e+00	1
AC104447.1	2.723e-03	0.0220762	0.007	0.002	1.000e+00	1
ZNF281	2.730e-03	0.127363	0.229	0.192	1.000e+00	1
NEU1	2.731e-03	0.1473	0.154	0.122	1.000e+00	1
Z84485.1	2.732e-03	0.0282568	0.017	0.007	1.000e+00	1
ZNF234	2.733e-03	0.105621	0.068	0.048	1.000e+00	1
FAM200A	2.739e-03	0.0595634	0.042	0.026	1.000e+00	1
PRR36	2.740e-03	0.0198741	0.003	0	1.000e+00	1
TRDV1	2.740e-03	0.0166977	0.003	0	1.000e+00	1
CU638689.4	2.740e-03	0.0142932	0.003	0	1.000e+00	1
CCDC160	2.740e-03	0.0140452	0.003	0	1.000e+00	1
CAV1	2.740e-03	0.0129527	0.003	0	1.000e+00	1
RN7SL329P	2.740e-03	0.0127276	0.003	0	1.000e+00	1
RIMBP3C	2.740e-03	0.011782	0.003	0	1.000e+00	1
AL157400.3	2.740e-03	0.0116114	0.003	0	1.000e+00	1
AC079336.2	2.740e-03	0.0114985	0.003	0	1.000e+00	1
AC008277.1	2.740e-03	0.0113532	0.003	0	1.000e+00	1
AC016549.1	2.740e-03	0.0107031	0.003	0	1.000e+00	1
APOF	2.740e-03	0.0103544	0.003	0	1.000e+00	1
CTAGE10P	2.740e-03	0.0102762	0.003	0	1.000e+00	1
UGT2B10	2.740e-03	0.00941122	0.003	0	1.000e+00	1
AC011445.1	2.740e-03	0.00855843	0.003	0	1.000e+00	1
CCL23	2.740e-03	0.00833201	0.003	0	1.000e+00	1
AC135721.1	2.740e-03	0.00671024	0.003	0	1.000e+00	1
KLRF2	2.740e-03	0.00630205	0.003	0	1.000e+00	1
AC010680.1	2.740e-03	0.00502274	0.003	0	1.000e+00	1
CLEC4G	2.746e-03	0.0266223	0.007	0.002	1.000e+00	1
AC007541.1	2.746e-03	0.0339336	0.012	0.005	1.000e+00	1
RHOT1	2.752e-03	0.132363	0.213	0.178	1.000e+00	1
CD79B	2.754e-03	0.0577789	0.146	0.115	1.000e+00	1
MOK	2.759e-03	0.0368932	0.017	0.007	1.000e+00	1
KDM5C	2.761e-03	0.0703757	0.279	0.234	1.000e+00	1
KIAA1549	2.769e-03	0.0143667	0.007	0.002	1.000e+00	1
CHORDC1	2.794e-03	0.129288	0.214	0.178	1.000e+00	1
TPD52	2.801e-03	0.110761	0.139	0.109	1.000e+00	1
AC093010.2	2.822e-03	0.0771373	0.034	0.02	1.000e+00	1
AC005562.1	2.835e-03	0.0282552	0.022	0.011	1.000e+00	1
YIPF2	2.840e-03	0.0490614	0.108	0.081	1.000e+00	1
ALKBH3	2.843e-03	0.0742457	0.113	0.086	1.000e+00	1
ZNF548	2.850e-03	0.101077	0.108	0.082	1.000e+00	1
DNAH9	2.859e-03	0.0181739	0.012	0.004	1.000e+00	1
RAB40B	2.863e-03	0.0340228	0.028	0.015	1.000e+00	1
BRD2	2.869e-03	0.122545	0.834	0.831	1.000e+00	1
COQ6	2.872e-03	0.0585899	0.076	0.054	1.000e+00	1
GATM	2.876e-03	0.0242327	0.012	0.004	1.000e+00	1
AL390728.4	2.878e-03	0.138246	0.295	0.254	1.000e+00	1
ZKSCAN2	2.894e-03	0.0618961	0.047	0.03	1.000e+00	1
YIPF1	2.906e-03	0.0554156	0.086	0.063	1.000e+00	1
SMC3	2.907e-03	0.198541	0.399	0.362	1.000e+00	1
APMAP	2.918e-03	0.0963838	0.808	0.809	1.000e+00	1
PRSS21	2.922e-03	0.0352037	0.019	0.009	1.000e+00	1
AC022413.2	2.927e-03	0.0264136	0.008	0.002	1.000e+00	1
AC105277.1	2.945e-03	0.0206608	0.008	0.002	1.000e+00	1
GOLGA2P5	2.952e-03	0.0813172	0.036	0.021	1.000e+00	1
HSD17B7P2	2.955e-03	0.0527679	0.027	0.015	1.000e+00	1
PFKM	2.957e-03	0.0505303	0.021	0.011	1.000e+00	1
OXR1	2.972e-03	0.092649	0.175	0.142	1.000e+00	1
MEGF8	2.985e-03	0.0843679	0.081	0.058	1.000e+00	1
GALNT8	2.987e-03	0.0276779	0.011	0.004	1.000e+00	1
TEX2	2.999e-03	0.104146	0.079	0.056	1.000e+00	1
MIR3936HG	3.006e-03	0.0381915	0.011	0.004	1.000e+00	1
MT-TF	3.023e-03	0.0611003	0.037	0.022	1.000e+00	1
TMEM42	3.044e-03	0.0684846	0.074	0.052	1.000e+00	1
HSPA1L	3.049e-03	0.0532468	0.04	0.025	1.000e+00	1
C11orf71	3.052e-03	0.0503515	0.042	0.026	1.000e+00	1
TENT4A	3.056e-03	0.0274459	0.102	0.076	1.000e+00	1
ACAD10	3.056e-03	0.0605719	0.069	0.048	1.000e+00	1
HSDL1	3.074e-03	0.0991608	0.107	0.081	1.000e+00	1
FAXDC2	3.079e-03	0.0322086	0.011	0.004	1.000e+00	1
PLAA	3.091e-03	0.0955692	0.143	0.114	1.000e+00	1
SLC16A13	3.107e-03	0.0394771	0.023	0.012	1.000e+00	1
AC026740.1	3.107e-03	0.0227055	0.008	0.002	1.000e+00	1
USP40	3.109e-03	0.109292	0.08	0.058	1.000e+00	1
NT5C	3.116e-03	0.0651349	0.261	0.22	1.000e+00	1
AL603783.1	3.131e-03	0.0163161	0.008	0.002	1.000e+00	1
ITGB5	3.138e-03	0.0140156	0.008	0.002	1.000e+00	1
COL5A2	3.140e-03	0.0213718	0.008	0.002	1.000e+00	1
ZNF230	3.148e-03	0.0517706	0.043	0.027	1.000e+00	1
SMARCAD1	3.149e-03	0.119524	0.198	0.163	1.000e+00	1
DTWD1	3.160e-03	0.0583916	0.062	0.043	1.000e+00	1
AL138762.1	3.174e-03	0.0363458	0.01	0.003	1.000e+00	1
GRK6	3.175e-03	0.102618	0.441	0.397	1.000e+00	1
LARS	3.175e-03	0.138119	0.346	0.304	1.000e+00	1
NIT1	3.181e-03	0.064158	0.094	0.069	1.000e+00	1
DUT	3.182e-03	0.101133	0.239	0.201	1.000e+00	1
TTC26	3.191e-03	0.0287427	0.009	0.003	1.000e+00	1
C1QA	3.191e-03	0.0174257	0.009	0.003	1.000e+00	1
CCDC71L	3.206e-03	0.0509833	0.094	0.07	1.000e+00	1
RUSC2	3.208e-03	0.0261059	0.009	0.003	1.000e+00	1
RBCK1	3.210e-03	0.110883	0.333	0.287	1.000e+00	1
ZNF302	3.214e-03	0.0698509	0.143	0.114	1.000e+00	1
KNG1	3.225e-03	0.0155017	0.01	0.003	1.000e+00	1
LRRC24	3.226e-03	0.0485265	0.018	0.009	1.000e+00	1
ZNF529-AS1	3.227e-03	0.0673574	0.027	0.015	1.000e+00	1
AC004893.3	3.240e-03	0.0163665	0.009	0.003	1.000e+00	1
CDKN2A	3.241e-03	0.0315828	0.018	0.009	1.000e+00	1
ZNF561	3.244e-03	0.10362	0.099	0.074	1.000e+00	1
CDK5RAP1	3.252e-03	0.0750535	0.139	0.109	1.000e+00	1
ZBTB20-AS1	3.257e-03	0.0446818	0.021	0.01	1.000e+00	1
CMSS1	3.267e-03	0.106625	0.06	0.041	1.000e+00	1
DCTN5	3.279e-03	0.132255	0.261	0.222	1.000e+00	1
AC244090.1	3.292e-03	0.0302579	0.018	0.009	1.000e+00	1
GDPD3	3.295e-03	0.0437321	0.028	0.016	1.000e+00	1
ZNF627	3.304e-03	0.0361631	0.052	0.034	1.000e+00	1
TFB1M	3.324e-03	0.0587732	0.052	0.034	1.000e+00	1
PPIP5K1	3.328e-03	0.0409353	0.027	0.015	1.000e+00	1
PRKD2	3.328e-03	0.127408	0.355	0.31	1.000e+00	1
DMTF1	3.334e-03	0.147588	0.334	0.294	1.000e+00	1
MRPS23	3.341e-03	0.0810864	0.14	0.11	1.000e+00	1
CEP95	3.342e-03	0.12892	0.198	0.165	1.000e+00	1
WDR6	3.362e-03	0.0784859	0.243	0.205	1.000e+00	1
AGBL5	3.370e-03	0.0557091	0.053	0.035	1.000e+00	1
SLC7A6	3.407e-03	0.0951278	0.177	0.144	1.000e+00	1
AL590560.2	3.419e-03	0.0418565	0.015	0.006	1.000e+00	1
KALRN	3.426e-03	0.0443616	0.022	0.012	1.000e+00	1
SKP2	3.438e-03	0.0421309	0.069	0.049	1.000e+00	1
KANTR	3.455e-03	0.0701677	0.05	0.033	1.000e+00	1
GLS	3.493e-03	0.140364	0.503	0.458	1.000e+00	1
TRNT1	3.494e-03	0.121988	0.102	0.077	1.000e+00	1
KDM3B	3.495e-03	0.162249	0.308	0.271	1.000e+00	1
AC002407.1	3.498e-03	0.0183236	0.005	0.001	1.000e+00	1
DPY19L3	3.505e-03	0.0534579	0.11	0.084	1.000e+00	1
A1BG	3.508e-03	0.03112	0.005	0.001	1.000e+00	1
TRBJ2-3	3.512e-03	0.0386934	0.018	0.008	1.000e+00	1
AL592437.2	3.517e-03	0.0257718	0.005	0.001	1.000e+00	1
LRRC32	3.517e-03	0.0154759	0.005	0.001	1.000e+00	1
IQCA1	3.520e-03	0.0245093	0.005	0.001	1.000e+00	1
FXYD6	3.520e-03	0.0075738	0.005	0.001	1.000e+00	1
GRIP1	3.527e-03	0.0486056	0.005	0.001	1.000e+00	1
AL603910.1	3.527e-03	0.0234501	0.005	0.001	1.000e+00	1
ZNF160	3.530e-03	0.0844426	0.235	0.197	1.000e+00	1
SMAD9	3.530e-03	0.00912768	0.005	0.001	1.000e+00	1
HAND2-AS1	3.530e-03	0.00779594	0.005	0.001	1.000e+00	1
AP000688.1	3.539e-03	0.00729605	0.005	0.001	1.000e+00	1
AC241585.2	3.546e-03	0.00578869	0.005	0.001	1.000e+00	1
ZCCHC4	3.550e-03	0.0885019	0.059	0.04	1.000e+00	1
ANKRD6	3.572e-03	0.0742419	0.031	0.018	1.000e+00	1
C3orf38	3.578e-03	0.0684372	0.197	0.16	1.000e+00	1
UBE2M	3.581e-03	0.08701	0.133	0.104	1.000e+00	1
MDM4	3.581e-03	0.180832	0.354	0.313	1.000e+00	1
HAUS5	3.586e-03	0.0435144	0.082	0.059	1.000e+00	1
AC019080.1	3.588e-03	0.0330119	0.018	0.008	1.000e+00	1
RSPH3	3.595e-03	0.0457695	0.033	0.019	1.000e+00	1
GTF2H2C	3.602e-03	0.0360759	0.018	0.008	1.000e+00	1
NBAS	3.608e-03	0.18718	0.182	0.151	1.000e+00	1
ADAT2	3.610e-03	0.0949862	0.063	0.044	1.000e+00	1
RSL1D1	3.647e-03	0.150717	0.42	0.383	1.000e+00	1
PRKACB	3.648e-03	0.175042	0.638	0.607	1.000e+00	1
CDK13	3.681e-03	0.169329	0.51	0.47	1.000e+00	1
SULT1A1	3.684e-03	0.073821	0.034	0.02	1.000e+00	1
VPS28	3.686e-03	0.0475279	0.343	0.294	1.000e+00	1
NAA30	3.691e-03	0.0728896	0.191	0.155	1.000e+00	1
SLC25A12	3.695e-03	0.0688219	0.1	0.075	1.000e+00	1
DOP1A	3.696e-03	0.141056	0.187	0.154	1.000e+00	1
NUDT6	3.730e-03	0.0621433	0.022	0.011	1.000e+00	1
PSMD3	3.760e-03	0.0813457	0.236	0.2	1.000e+00	1
ATAD1	3.783e-03	0.0724425	0.221	0.183	1.000e+00	1
PTMAP5	3.788e-03	0.0601337	0.052	0.035	1.000e+00	1
ZNF322	3.788e-03	0.0634943	0.044	0.028	1.000e+00	1
CTPS2	3.789e-03	0.0471422	0.047	0.031	1.000e+00	1
SNAPC5	3.798e-03	0.102203	0.112	0.086	1.000e+00	1
CSNK2A3	3.804e-03	0.0216117	0.014	0.006	1.000e+00	1
CEP126	3.816e-03	0.113269	0.136	0.107	1.000e+00	1
NDUFAF8	3.839e-03	0.0943624	0.178	0.145	1.000e+00	1
APBB3	3.856e-03	0.0710992	0.056	0.038	1.000e+00	1
GCN1	3.863e-03	0.121399	0.236	0.199	1.000e+00	1
PPP4R2	3.879e-03	0.111403	0.315	0.275	1.000e+00	1
TIMM8A	3.889e-03	0.0655874	0.029	0.017	1.000e+00	1
TEX261	3.895e-03	0.0950846	0.163	0.132	1.000e+00	1
GPN3	3.915e-03	0.0798391	0.07	0.05	1.000e+00	1
CYB5D2	3.945e-03	0.0519773	0.034	0.02	1.000e+00	1
IRF2BP2	3.953e-03	0.100367	0.485	0.437	1.000e+00	1
TAF11	3.953e-03	0.0779163	0.149	0.12	1.000e+00	1
TSPAN31	3.958e-03	0.0615614	0.168	0.135	1.000e+00	1
GPM6A	3.960e-03	0.0672653	0.053	0.035	1.000e+00	1
TMEM115	3.963e-03	0.0401575	0.095	0.071	1.000e+00	1
DIMT1	3.977e-03	0.0896555	0.099	0.075	1.000e+00	1
PGBD4	3.978e-03	0.0464789	0.039	0.024	1.000e+00	1
ARNT	3.984e-03	0.0733693	0.162	0.129	1.000e+00	1
STX17	3.990e-03	0.0916373	0.184	0.15	1.000e+00	1
NUDT9	3.994e-03	0.0835256	0.101	0.077	1.000e+00	1
FANCE	3.997e-03	0.0423468	0.04	0.025	1.000e+00	1
TKT	4.005e-03	0.0928976	0.293	0.252	1.000e+00	1
NUAK2	4.022e-03	0.0879839	0.116	0.09	1.000e+00	1
FUBP3	4.024e-03	0.134342	0.2	0.165	1.000e+00	1
TMEM243	4.027e-03	0.0724971	0.104	0.079	1.000e+00	1
RPL21	4.033e-03	0.0551058	0.053	0.036	1.000e+00	1
ASH1L	4.038e-03	0.167923	0.48	0.44	1.000e+00	1
DDX10	4.063e-03	0.0813151	0.125	0.097	1.000e+00	1
ZBED6CL	4.064e-03	0.0861211	0.065	0.046	1.000e+00	1
UBR3	4.072e-03	0.131262	0.217	0.183	1.000e+00	1
CWC22	4.084e-03	0.0586378	0.227	0.188	1.000e+00	1
ZDHHC23	4.091e-03	0.0338061	0.014	0.006	1.000e+00	1
NUMB	4.096e-03	0.121429	0.159	0.128	1.000e+00	1
ACBD3	4.099e-03	0.14854	0.256	0.22	1.000e+00	1
PIK3C2B	4.100e-03	0.0740759	0.067	0.047	1.000e+00	1
CNIH1	4.105e-03	0.0622324	0.137	0.107	1.000e+00	1
FBXO46	4.112e-03	0.0343029	0.08	0.058	1.000e+00	1
TNRC6A	4.117e-03	0.149586	0.294	0.259	1.000e+00	1
MRPS10	4.118e-03	0.0860383	0.174	0.143	1.000e+00	1
PHF20	4.119e-03	0.119407	0.402	0.361	1.000e+00	1
MAN1C1	4.131e-03	0.0470787	0.04	0.025	1.000e+00	1
SEM1	4.132e-03	0.0895813	0.198	0.164	1.000e+00	1
INTS6L	4.140e-03	0.100795	0.152	0.122	1.000e+00	1
MRPS5	4.157e-03	0.0180565	0.223	0.186	1.000e+00	1
CD8B	4.182e-03	0.0560924	0.021	0.011	1.000e+00	1
AL390728.6	4.186e-03	0.0586354	0.083	0.061	1.000e+00	1
CHD6	4.216e-03	0.16755	0.36	0.32	1.000e+00	1
RAE1	4.237e-03	0.0909388	0.167	0.135	1.000e+00	1
AC020931.1	4.238e-03	0.0322664	0.019	0.009	1.000e+00	1
ALKBH8	4.238e-03	0.0885549	0.089	0.066	1.000e+00	1
EBAG9	4.241e-03	0.0735469	0.111	0.085	1.000e+00	1
ZNF143	4.244e-03	0.158032	0.149	0.12	1.000e+00	1
PRMT3	4.244e-03	0.0566198	0.059	0.041	1.000e+00	1
PARP6	4.249e-03	0.0568678	0.174	0.14	1.000e+00	1
RITA1	4.263e-03	0.0398744	0.088	0.065	1.000e+00	1
NBN	4.265e-03	0.137447	0.269	0.232	1.000e+00	1
STRADB	4.288e-03	0.0222749	0.047	0.031	1.000e+00	1
UBE3B	4.308e-03	0.0352532	0.183	0.149	1.000e+00	1
YDJC	4.311e-03	0.0830903	0.139	0.109	1.000e+00	1
PIGW	4.326e-03	0.0254691	0.04	0.025	1.000e+00	1
MT-TV	4.328e-03	0.0399834	0.054	0.037	1.000e+00	1
FTH1P22	4.329e-03	0.029792	0.051	0.034	1.000e+00	1
ORAI3	4.329e-03	0.0346735	0.08	0.058	1.000e+00	1
EEF1AKMT2	4.333e-03	0.0544645	0.073	0.052	1.000e+00	1
PICK1	4.335e-03	0.0654145	0.061	0.042	1.000e+00	1
ZNF852	4.341e-03	0.0299323	0.041	0.026	1.000e+00	1
SEPT6	4.389e-03	0.140135	0.616	0.58	1.000e+00	1
TCTN1	4.415e-03	0.02493	0.019	0.009	1.000e+00	1
TXN	4.432e-03	0.0573917	0.172	0.139	1.000e+00	1
NFYC	4.449e-03	0.105487	0.187	0.154	1.000e+00	1
FAM136A	4.456e-03	0.0916841	0.162	0.133	1.000e+00	1
MRPS17	4.456e-03	0.0656469	0.046	0.03	1.000e+00	1
AC007292.1	4.463e-03	0.0170879	0.013	0.005	1.000e+00	1
TPM4	4.477e-03	0.0871781	0.512	0.461	1.000e+00	1
ZNF619	4.498e-03	0.0440028	0.045	0.029	1.000e+00	1
ANGEL2	4.502e-03	0.132184	0.21	0.176	1.000e+00	1
AC144530.1	4.513e-03	0.0357184	0.023	0.012	1.000e+00	1
DLG1	4.516e-03	0.128625	0.263	0.226	1.000e+00	1
STARD7-AS1	4.526e-03	0.0411909	0.028	0.016	1.000e+00	1
ORC4	4.526e-03	0.0882981	0.15	0.121	1.000e+00	1
ZSCAN21	4.529e-03	0.0707765	0.059	0.04	1.000e+00	1
LMNB2	4.534e-03	0.0735192	0.108	0.083	1.000e+00	1
ZNF337	4.538e-03	0.062894	0.12	0.092	1.000e+00	1
CRIM1-DT	4.545e-03	0.0186579	0.005	0.001	1.000e+00	1
AC005261.3	4.545e-03	0.0142296	0.005	0.001	1.000e+00	1
ROMO1	4.547e-03	0.0805567	0.222	0.185	1.000e+00	1
ZNF678	4.555e-03	0.0356294	0.08	0.058	1.000e+00	1
AC012435.1	4.555e-03	0.0151764	0.005	0.001	1.000e+00	1
AL589765.5	4.563e-03	0.024065	0.005	0.001	1.000e+00	1
TUBA8	4.563e-03	0.0116118	0.005	0.001	1.000e+00	1
LRRC63	4.570e-03	0.0131073	0.005	0.001	1.000e+00	1
FAM86C2P	4.577e-03	0.0145709	0.005	0.001	1.000e+00	1
UNC79	4.577e-03	0.0166429	0.005	0.001	1.000e+00	1
AC006238.1	4.581e-03	0.0181668	0.005	0.001	1.000e+00	1
AL928654.2	4.585e-03	0.00967591	0.005	0.001	1.000e+00	1
AC231533.2	4.599e-03	0.0239244	0.016	0.007	1.000e+00	1
METAP2	4.601e-03	0.138847	0.294	0.254	1.000e+00	1
PAQR5	4.603e-03	0.0129102	0.005	0.001	1.000e+00	1
AP005329.2	4.607e-03	0.00528145	0.005	0.001	1.000e+00	1
AL132775.1	4.614e-03	0.00712331	0.005	0.001	1.000e+00	1
TMX2	4.631e-03	0.0610764	0.144	0.114	1.000e+00	1
COPG1	4.635e-03	0.0927651	0.206	0.171	1.000e+00	1
TNK2-AS1	4.640e-03	0.0306218	0.012	0.005	1.000e+00	1
ISOC2	4.658e-03	0.0574336	0.046	0.03	1.000e+00	1
SNHG16	4.669e-03	0.0966476	0.114	0.088	1.000e+00	1
AC022916.1	4.671e-03	0.0432242	0.025	0.014	1.000e+00	1
PRKAG2	4.675e-03	0.0688656	0.189	0.155	1.000e+00	1
ZNF470	4.709e-03	0.0608787	0.05	0.033	1.000e+00	1
MALINC1	4.713e-03	0.032062	0.012	0.005	1.000e+00	1
FLI1	4.735e-03	0.136138	0.536	0.505	1.000e+00	1
ACSL1	4.744e-03	0.0692214	0.078	0.056	1.000e+00	1
SPATA5L1	4.750e-03	0.0404639	0.06	0.042	1.000e+00	1
HELLS	4.765e-03	0.0445518	0.035	0.021	1.000e+00	1
RNF157-AS1	4.785e-03	0.0106575	0.012	0.005	1.000e+00	1
WDCP	4.826e-03	0.0849845	0.067	0.048	1.000e+00	1
SLC16A6	4.826e-03	0.0973179	0.141	0.113	1.000e+00	1
AC090114.3	4.872e-03	0.0181762	0.021	0.011	1.000e+00	1
FBXO8	4.880e-03	0.0918911	0.069	0.049	1.000e+00	1
TUBG1	4.884e-03	0.0796361	0.047	0.031	1.000e+00	1
COA6	4.884e-03	0.0641477	0.078	0.057	1.000e+00	1
FAM228B	4.885e-03	0.0282907	0.115	0.089	1.000e+00	1
ZNF576	4.887e-03	0.0310955	0.047	0.031	1.000e+00	1
OSTC	4.905e-03	0.0494148	0.202	0.166	1.000e+00	1
AC023509.2	4.917e-03	0.0224774	0.012	0.005	1.000e+00	1
IL15RA	4.934e-03	0.0427567	0.04	0.025	1.000e+00	1
CCNH	4.938e-03	0.0718948	0.167	0.136	1.000e+00	1
HLA-DOA	4.941e-03	0.0385011	0.012	0.005	1.000e+00	1
ZNF727	4.971e-03	0.0581527	0.028	0.016	1.000e+00	1
GABPB1	4.973e-03	0.0847309	0.115	0.09	1.000e+00	1
WDR61	4.978e-03	0.105032	0.12	0.093	1.000e+00	1
CCDC174	4.996e-03	0.106342	0.167	0.136	1.000e+00	1
TRIM4	5.044e-03	0.100794	0.18	0.148	1.000e+00	1
AC127502.1	5.059e-03	0.0459986	0.038	0.024	1.000e+00	1
GADD45B	5.088e-03	0.11891	0.517	0.48	1.000e+00	1
ALG13	5.089e-03	0.11343	0.18	0.149	1.000e+00	1
ZNF799	5.094e-03	0.0608765	0.054	0.037	1.000e+00	1
LIMK2	5.105e-03	0.0369628	0.09	0.067	1.000e+00	1
BZW2	5.111e-03	0.0520681	0.091	0.068	1.000e+00	1
YTHDF2	5.118e-03	0.134706	0.288	0.251	1.000e+00	1
TOR3A	5.137e-03	0.0654247	0.115	0.089	1.000e+00	1
SMCR8	5.147e-03	0.153245	0.251	0.215	1.000e+00	1
LPCAT4	5.163e-03	0.0417746	0.083	0.061	1.000e+00	1
PRELID1	5.165e-03	0.10924	0.347	0.302	1.000e+00	1
MTHFSD	5.173e-03	0.0635669	0.054	0.037	1.000e+00	1
FASTK	5.195e-03	0.0275921	0.163	0.13	1.000e+00	1
LINC01184	5.195e-03	0.0714033	0.076	0.055	1.000e+00	1
FDX1	5.232e-03	0.0488733	0.097	0.073	1.000e+00	1
DHRS1	5.277e-03	0.0480769	0.076	0.055	1.000e+00	1
CPSF2	5.294e-03	0.165534	0.274	0.235	1.000e+00	1
GMEB1	5.301e-03	0.142647	0.199	0.166	1.000e+00	1
DCAF16	5.310e-03	0.104648	0.171	0.14	1.000e+00	1
AC018638.7	5.322e-03	0.0175971	0.006	0.001	1.000e+00	1
AC092849.1	5.341e-03	0.0116096	0.006	0.001	1.000e+00	1
OPA1	5.351e-03	0.145044	0.262	0.224	1.000e+00	1
AL512288.1	5.353e-03	0.0133357	0.006	0.001	1.000e+00	1
AC005606.2	5.365e-03	0.0296851	0.006	0.001	1.000e+00	1
SMIM2-AS1	5.369e-03	0.0219637	0.006	0.001	1.000e+00	1
GIT2	5.370e-03	0.110655	0.377	0.332	1.000e+00	1
SOCS2	5.372e-03	0.0543325	0.146	0.117	1.000e+00	1
AC005821.1	5.381e-03	0.0175704	0.006	0.001	1.000e+00	1
AC010973.2	5.385e-03	0.012494	0.006	0.001	1.000e+00	1
ZNF502	5.386e-03	0.0566434	0.044	0.028	1.000e+00	1
RHNO1	5.387e-03	0.0798766	0.06	0.042	1.000e+00	1
ITIH3	5.400e-03	0.00826214	0.006	0.001	1.000e+00	1
ABHD17B	5.428e-03	0.100413	0.184	0.151	1.000e+00	1
ELP5	5.436e-03	0.0596992	0.159	0.127	1.000e+00	1
FCSK	5.448e-03	0.0764079	0.069	0.05	1.000e+00	1
SDHAP1	5.452e-03	0.0416003	0.054	0.037	1.000e+00	1
SETDB1	5.469e-03	0.101428	0.154	0.125	1.000e+00	1
AC018362.1	5.499e-03	0.0163495	0.037	0.023	1.000e+00	1
FGA	5.501e-03	0.0391947	0.011	0.004	1.000e+00	1
ANKS3	5.501e-03	0.0342397	0.079	0.057	1.000e+00	1
GLB1	5.524e-03	0.0533217	0.133	0.105	1.000e+00	1
SNX19	5.524e-03	0.0929937	0.206	0.172	1.000e+00	1
UPF2	5.530e-03	0.168703	0.295	0.262	1.000e+00	1
MPLKIP	5.549e-03	0.0694478	0.108	0.083	1.000e+00	1
GFER	5.569e-03	0.0523165	0.089	0.067	1.000e+00	1
HIST2H2BD	5.572e-03	0.0295973	0.022	0.012	1.000e+00	1
TBCE	5.576e-03	0.0605778	0.085	0.063	1.000e+00	1
DISP2	5.609e-03	0.0316638	0.011	0.004	1.000e+00	1
TYW3	5.613e-03	0.0486461	0.136	0.107	1.000e+00	1
SLC35B3	5.622e-03	0.060581	0.098	0.074	1.000e+00	1
DGKH	5.622e-03	0.0548502	0.02	0.01	1.000e+00	1
CCDC167	5.641e-03	0.0639112	0.086	0.064	1.000e+00	1
NOP2	5.642e-03	0.0475294	0.051	0.034	1.000e+00	1
ZNF30	5.678e-03	0.0860673	0.044	0.029	1.000e+00	1
MIEF2	5.684e-03	0.0533556	0.043	0.028	1.000e+00	1
ZNF644	5.703e-03	0.148217	0.304	0.265	1.000e+00	1
IGHMBP2	5.715e-03	0.0753864	0.104	0.08	1.000e+00	1
CREBL2	5.725e-03	0.0913007	0.151	0.121	1.000e+00	1
AC069234.2	5.725e-03	0.019699	0.032	0.019	1.000e+00	1
TMEM106A	5.726e-03	0.0805952	0.068	0.049	1.000e+00	1
SLAMF6	5.751e-03	0.107489	0.532	0.489	1.000e+00	1
RMI1	5.756e-03	0.0778476	0.061	0.043	1.000e+00	1
ABHD12	5.762e-03	0.0682477	0.126	0.099	1.000e+00	1
TMTC2	5.826e-03	0.0291765	0.01	0.004	1.000e+00	1
AL132780.4	5.828e-03	0.0116226	0.004	0	1.000e+00	1
RRN3	5.832e-03	0.0729506	0.172	0.14	1.000e+00	1
CDH5	5.834e-03	0.0303799	0.004	0	1.000e+00	1
HOXA-AS3	5.834e-03	0.0235628	0.004	0	1.000e+00	1
ADORA2B	5.834e-03	0.02051	0.004	0	1.000e+00	1
PRPF19	5.836e-03	0.0855787	0.251	0.212	1.000e+00	1
RBM20	5.840e-03	0.0302902	0.004	0	1.000e+00	1
AL020997.5	5.840e-03	0.0143089	0.004	0	1.000e+00	1
SCG2	5.840e-03	0.0120013	0.004	0	1.000e+00	1
FAM111B	5.840e-03	0.00838708	0.004	0	1.000e+00	1
AC036176.1	5.845e-03	0.0201931	0.007	0.002	1.000e+00	1
MASP1	5.846e-03	0.0203113	0.004	0	1.000e+00	1
AC020915.2	5.846e-03	0.014357	0.004	0	1.000e+00	1
AP001767.3	5.846e-03	0.0122222	0.004	0	1.000e+00	1
ST13P6	5.846e-03	0.00669482	0.004	0	1.000e+00	1
MFAP1	5.851e-03	0.108686	0.137	0.11	1.000e+00	1
HAAO	5.852e-03	0.012501	0.004	0	1.000e+00	1
AC144548.1	5.852e-03	0.00946174	0.004	0	1.000e+00	1
AKR1D1	5.858e-03	0.011654	0.004	0	1.000e+00	1
AC013726.1	5.858e-03	0.0105746	0.004	0	1.000e+00	1
AP001107.4	5.864e-03	0.0078122	0.004	0	1.000e+00	1
PKP3	5.864e-03	0.00743871	0.004	0	1.000e+00	1
NPM1P24	5.864e-03	0.00534961	0.004	0	1.000e+00	1
ALPL	5.869e-03	0.0280071	0.007	0.002	1.000e+00	1
C1QB	5.869e-03	0.0222048	0.007	0.002	1.000e+00	1
C5orf15	5.882e-03	0.0612185	0.127	0.1	1.000e+00	1
F5	5.893e-03	0.0232658	0.007	0.002	1.000e+00	1
NLK	5.898e-03	0.0599415	0.126	0.098	1.000e+00	1
TOMM40	5.906e-03	0.0569129	0.094	0.071	1.000e+00	1
TP53	5.923e-03	0.0801625	0.221	0.186	1.000e+00	1
TNKS1BP1	5.940e-03	0.0237017	0.014	0.006	1.000e+00	1
TTR	5.968e-03	0.0393856	0.014	0.006	1.000e+00	1
TTC34	5.969e-03	0.0659919	0.017	0.008	1.000e+00	1
HDAC5	5.996e-03	0.061361	0.165	0.134	1.000e+00	1
KLHL25	6.003e-03	0.0670547	0.03	0.017	1.000e+00	1
RHOXF1P3	6.019e-03	0.0213936	0.009	0.003	1.000e+00	1
AC103591.3	6.022e-03	0.0209783	0.009	0.003	1.000e+00	1
HDHD3	6.030e-03	0.0588937	0.062	0.044	1.000e+00	1
UFSP1	6.054e-03	0.019277	0.009	0.003	1.000e+00	1
CCDC183	6.054e-03	0.0180407	0.009	0.003	1.000e+00	1
INTS5	6.054e-03	0.0539319	0.07	0.051	1.000e+00	1
RBP4	6.070e-03	0.0238199	0.009	0.003	1.000e+00	1
SC5D	6.082e-03	0.067851	0.098	0.075	1.000e+00	1
AP001372.2	6.084e-03	0.0382051	0.031	0.019	1.000e+00	1
MRPS28	6.097e-03	0.0377691	0.047	0.031	1.000e+00	1
EIF2S2	6.104e-03	0.0750696	0.21	0.176	1.000e+00	1
NR1D2	6.104e-03	0.108857	0.306	0.266	1.000e+00	1
RPP30	6.110e-03	0.091963	0.101	0.078	1.000e+00	1
AC127024.6	6.112e-03	0.034243	0.019	0.01	1.000e+00	1
KIAA1191	6.116e-03	0.106045	0.26	0.221	1.000e+00	1
AL355304.1	6.119e-03	0.0305283	0.009	0.003	1.000e+00	1
ADH1C	6.122e-03	0.0240518	0.009	0.003	1.000e+00	1
STAT4	6.123e-03	0.0996896	0.543	0.493	1.000e+00	1
IFI27	6.130e-03	0.077722	0.017	0.008	1.000e+00	1
USP13	6.132e-03	0.0636001	0.034	0.021	1.000e+00	1
YY1AP1	6.134e-03	0.102081	0.221	0.187	1.000e+00	1
APOB	6.139e-03	0.0349271	0.007	0.002	1.000e+00	1
RBM7	6.146e-03	0.0692277	0.114	0.088	1.000e+00	1
CEP135	6.147e-03	0.176208	0.151	0.124	1.000e+00	1
AC097382.2	6.151e-03	0.0424488	0.032	0.019	1.000e+00	1
NSD1	6.153e-03	0.180769	0.502	0.478	1.000e+00	1
ZNF839	6.176e-03	0.0688698	0.076	0.055	1.000e+00	1
AC016583.1	6.178e-03	0.0163291	0.007	0.002	1.000e+00	1
FBXO5	6.187e-03	0.0886061	0.082	0.061	1.000e+00	1
ASS1P1	6.194e-03	0.0345555	0.009	0.003	1.000e+00	1
TTC4	6.194e-03	0.0304976	0.027	0.015	1.000e+00	1
CDPF1	6.206e-03	0.0312218	0.057	0.04	1.000e+00	1
KRT8P12	6.213e-03	0.0341202	0.019	0.01	1.000e+00	1
EGR3	6.214e-03	0.0464735	0.009	0.003	1.000e+00	1
AC125257.2	6.217e-03	0.0175019	0.007	0.002	1.000e+00	1
TOMM70	6.218e-03	0.105447	0.224	0.19	1.000e+00	1
CCDC154	6.218e-03	0.0284665	0.009	0.003	1.000e+00	1
GOLGA5	6.218e-03	0.056073	0.16	0.128	1.000e+00	1
EIF4H	6.233e-03	0.0974439	0.34	0.297	1.000e+00	1
KLHL6	6.241e-03	0.0555126	0.079	0.058	1.000e+00	1
MLX	6.243e-03	0.0970616	0.205	0.173	1.000e+00	1
RPGR	6.261e-03	0.0472816	0.057	0.039	1.000e+00	1
HMGCS2	6.265e-03	0.0366723	0.007	0.002	1.000e+00	1
SKIL	6.265e-03	0.0779081	0.221	0.187	1.000e+00	1
TAF1A	6.280e-03	0.0411593	0.037	0.023	1.000e+00	1
SOCS2-AS1	6.281e-03	0.0475504	0.027	0.015	1.000e+00	1
ZNF391	6.281e-03	0.03563	0.008	0.003	1.000e+00	1
PPP2R5E	6.294e-03	0.143363	0.425	0.386	1.000e+00	1
ZNF675	6.295e-03	0.0800045	0.11	0.085	1.000e+00	1
DOK3	6.297e-03	0.0180584	0.009	0.003	1.000e+00	1
AC020909.4	6.307e-03	0.0156309	0.008	0.003	1.000e+00	1
TAF1A-AS1	6.309e-03	0.0202869	0.008	0.002	1.000e+00	1
LINC00663	6.311e-03	0.0299405	0.014	0.006	1.000e+00	1
SPHK2	6.326e-03	0.0655102	0.075	0.055	1.000e+00	1
AC016727.1	6.340e-03	0.0277152	0.025	0.014	1.000e+00	1
HSPA1B	6.347e-03	0.0204998	0.068	0.049	1.000e+00	1
APOPT1	6.366e-03	0.0764278	0.12	0.094	1.000e+00	1
DLG3	6.372e-03	0.0728322	0.118	0.092	1.000e+00	1
CMTM4	6.393e-03	0.0161169	0.008	0.002	1.000e+00	1
GUSBP1	6.402e-03	0.0387997	0.031	0.019	1.000e+00	1
ZCCHC8	6.420e-03	0.0307781	0.194	0.158	1.000e+00	1
MGME1	6.452e-03	0.0668648	0.103	0.079	1.000e+00	1
DPH7	6.454e-03	0.0765043	0.113	0.088	1.000e+00	1
NFKBIA	6.461e-03	0.13421	0.532	0.491	1.000e+00	1
APTX	6.469e-03	0.0794509	0.109	0.085	1.000e+00	1
PUM3	6.470e-03	0.141297	0.137	0.112	1.000e+00	1
SEPT7P2	6.476e-03	0.0681641	0.086	0.065	1.000e+00	1
ARMT1	6.509e-03	0.0608522	0.075	0.055	1.000e+00	1
FAM117B	6.547e-03	0.043059	0.075	0.054	1.000e+00	1
SMIM20	6.554e-03	0.0867873	0.083	0.063	1.000e+00	1
FOPNL	6.577e-03	0.085853	0.16	0.132	1.000e+00	1
LYRM1	6.589e-03	0.0622354	0.07	0.051	1.000e+00	1
TBC1D13	6.615e-03	0.0528344	0.091	0.069	1.000e+00	1
CCND2-AS1	6.639e-03	0.01165	0.014	0.006	1.000e+00	1
TTI1	6.677e-03	0.0722402	0.095	0.072	1.000e+00	1
WDR89	6.685e-03	0.0714146	0.102	0.078	1.000e+00	1
TGDS	6.689e-03	0.0673294	0.063	0.045	1.000e+00	1
ACP6	6.692e-03	0.0708199	0.038	0.024	1.000e+00	1
HDDC3	6.728e-03	0.0811885	0.091	0.069	1.000e+00	1
SLC25A45	6.758e-03	0.0375908	0.152	0.123	1.000e+00	1
BRF1	6.763e-03	0.0640896	0.172	0.139	1.000e+00	1
CDK5RAP3	6.782e-03	0.0746618	0.111	0.086	1.000e+00	1
ZNF451	6.794e-03	0.14967	0.309	0.274	1.000e+00	1
NAIF1	6.840e-03	0.0822959	0.086	0.065	1.000e+00	1
AC060766.7	6.855e-03	0.0485797	0.038	0.024	1.000e+00	1
APOE	6.858e-03	0.0348511	0.013	0.006	1.000e+00	1
FAHD2B	6.906e-03	0.0430532	0.029	0.017	1.000e+00	1
BACE1-AS	6.912e-03	0.0282092	0.028	0.016	1.000e+00	1
L3MBTL4	6.914e-03	0.0902541	0.078	0.057	1.000e+00	1
ATG101	6.925e-03	0.0821552	0.129	0.103	1.000e+00	1
PRR7	6.942e-03	0.0286903	0.028	0.016	1.000e+00	1
AP000802.1	6.947e-03	0.0324255	0.013	0.006	1.000e+00	1
MIS12	6.948e-03	0.0440756	0.156	0.127	1.000e+00	1
WDR5	6.961e-03	0.0563597	0.102	0.078	1.000e+00	1
SIK1B	6.984e-03	0.0300394	0.028	0.016	1.000e+00	1
CIITA	6.987e-03	0.0526414	0.032	0.019	1.000e+00	1
NUDT16L1	7.001e-03	0.0837127	0.177	0.146	1.000e+00	1
FAM122B	7.004e-03	0.108709	0.2	0.169	1.000e+00	1
TPST1	7.028e-03	0.0444666	0.018	0.009	1.000e+00	1
MT-TS2	7.038e-03	0.03362	0.016	0.008	1.000e+00	1
PDSS1	7.078e-03	0.0261981	0.022	0.012	1.000e+00	1
PPP1R13B	7.088e-03	0.0761877	0.094	0.072	1.000e+00	1
JARID2	7.131e-03	0.13637	0.365	0.329	1.000e+00	1
KCTD9	7.135e-03	0.0733491	0.162	0.132	1.000e+00	1
CELSR3	7.136e-03	0.0237553	0.013	0.006	1.000e+00	1
COG8	7.144e-03	0.043202	0.101	0.077	1.000e+00	1
TLR1	7.152e-03	0.0550101	0.117	0.091	1.000e+00	1
BET1	7.170e-03	0.0523035	0.073	0.053	1.000e+00	1
KMT5C	7.229e-03	0.0584985	0.046	0.03	1.000e+00	1
TRMT12	7.248e-03	0.0869991	0.074	0.054	1.000e+00	1
MBD1	7.257e-03	0.077549	0.265	0.228	1.000e+00	1
MAN1B1	7.279e-03	0.0766756	0.209	0.174	1.000e+00	1
DPH3	7.295e-03	0.0756066	0.163	0.133	1.000e+00	1
DHRS12	7.311e-03	0.0541187	0.031	0.018	1.000e+00	1
CDK7	7.314e-03	0.0250877	0.073	0.053	1.000e+00	1
SCAMP3	7.322e-03	0.0800147	0.173	0.143	1.000e+00	1
RARS	7.326e-03	0.106994	0.168	0.138	1.000e+00	1
ATG4C	7.369e-03	0.0756362	0.052	0.036	1.000e+00	1
AL136172.1	7.385e-03	0.0325301	0.002	0	1.000e+00	1
AC091078.1	7.385e-03	0.0189798	0.002	0	1.000e+00	1
A1CF	7.385e-03	0.0166616	0.002	0	1.000e+00	1
RN7SL57P	7.385e-03	0.0150792	0.002	0	1.000e+00	1
LIFR	7.385e-03	0.0141654	0.002	0	1.000e+00	1
CHIT1	7.385e-03	0.0133733	0.002	0	1.000e+00	1
FOXP2	7.385e-03	0.0128102	0.002	0	1.000e+00	1
ENPP7P11	7.385e-03	0.0126775	0.002	0	1.000e+00	1
AC008417.1	7.385e-03	0.0126704	0.002	0	1.000e+00	1
HSD11B1	7.385e-03	0.0122464	0.002	0	1.000e+00	1
MYH13	7.385e-03	0.0122152	0.002	0	1.000e+00	1
CPE	7.385e-03	0.0121652	0.002	0	1.000e+00	1
AC068389.1	7.385e-03	0.0118869	0.002	0	1.000e+00	1
BARX2	7.385e-03	0.0114507	0.002	0	1.000e+00	1
DLX6-AS1	7.385e-03	0.0109913	0.002	0	1.000e+00	1
AC093655.1	7.385e-03	0.0107225	0.002	0	1.000e+00	1
AL121936.1	7.385e-03	0.010703	0.002	0	1.000e+00	1
RPS6P12	7.385e-03	0.0104284	0.002	0	1.000e+00	1
AC006270.2	7.385e-03	0.00934277	0.002	0	1.000e+00	1
C8B	7.385e-03	0.00922252	0.002	0	1.000e+00	1
AC007529.1	7.385e-03	0.00917357	0.002	0	1.000e+00	1
FAM149A	7.385e-03	0.00904705	0.002	0	1.000e+00	1
NDN	7.385e-03	0.00887023	0.002	0	1.000e+00	1
AC093520.1	7.385e-03	0.00862296	0.002	0	1.000e+00	1
AC093510.1	7.385e-03	0.00853251	0.002	0	1.000e+00	1
BX649601.1	7.385e-03	0.00850435	0.002	0	1.000e+00	1
ZNF214	7.385e-03	0.00839491	0.002	0	1.000e+00	1
RN7SL688P	7.385e-03	0.0080415	0.002	0	1.000e+00	1
AGAP5	7.385e-03	0.00802776	0.002	0	1.000e+00	1
HTRA1	7.385e-03	0.00731849	0.002	0	1.000e+00	1
RNU2-33P	7.385e-03	0.00683308	0.002	0	1.000e+00	1
DM1-AS	7.385e-03	0.0067165	0.002	0	1.000e+00	1
TEK	7.385e-03	0.00661674	0.002	0	1.000e+00	1
SLC25A47	7.385e-03	0.00660822	0.002	0	1.000e+00	1
AC007690.1	7.385e-03	0.00655888	0.002	0	1.000e+00	1
RN7SL118P	7.385e-03	0.00647128	0.002	0	1.000e+00	1
IFNL3P1	7.385e-03	0.00639174	0.002	0	1.000e+00	1
AC011511.3	7.385e-03	0.00638946	0.002	0	1.000e+00	1
PRUNE2	7.385e-03	0.00626171	0.002	0	1.000e+00	1
AC009093.9	7.385e-03	0.00609657	0.002	0	1.000e+00	1
RPL9P33	7.385e-03	0.00602375	0.002	0	1.000e+00	1
HNRNPA3P13	7.385e-03	0.00596648	0.002	0	1.000e+00	1
SH2B2	7.385e-03	0.00571989	0.002	0	1.000e+00	1
MIR103A2	7.385e-03	0.00549158	0.002	0	1.000e+00	1
AC010271.1	7.385e-03	0.00548184	0.002	0	1.000e+00	1
RPS20P5	7.385e-03	0.00544391	0.002	0	1.000e+00	1
SOAT2	7.385e-03	0.00539356	0.002	0	1.000e+00	1
PTGES3L	7.385e-03	0.00492286	0.002	0	1.000e+00	1
DYNLRB2	7.385e-03	0.00447555	0.002	0	1.000e+00	1
TRAV3	7.385e-03	0.00415097	0.002	0	1.000e+00	1
HMGN1P4	7.385e-03	0.00338093	0.002	0	1.000e+00	1
CDC25A	7.385e-03	0.00311134	0.002	0	1.000e+00	1
C12orf76	7.398e-03	0.0735952	0.078	0.057	1.000e+00	1
EP400	7.408e-03	0.100417	0.303	0.261	1.000e+00	1
TMEM147-AS1	7.422e-03	0.0532106	0.032	0.019	1.000e+00	1
RAVER2	7.423e-03	0.0360023	0.012	0.005	1.000e+00	1
PDSS2	7.431e-03	0.0377345	0.066	0.048	1.000e+00	1
CARNMT1	7.450e-03	0.0785543	0.179	0.148	1.000e+00	1
NSUN4	7.450e-03	0.0337709	0.065	0.046	1.000e+00	1
EPB41L2	7.455e-03	0.0662147	0.03	0.018	1.000e+00	1
ZFYVE16	7.456e-03	0.129859	0.16	0.132	1.000e+00	1
MORN2	7.524e-03	0.0591634	0.012	0.005	1.000e+00	1
AC242843.1	7.540e-03	0.0300316	0.022	0.012	1.000e+00	1
ZNF211	7.547e-03	0.0716975	0.113	0.088	1.000e+00	1
TTN-AS1	7.548e-03	0.0761973	0.075	0.055	1.000e+00	1
NBPF26	7.577e-03	0.0346225	0.041	0.027	1.000e+00	1
WDR70	7.585e-03	0.112752	0.146	0.117	1.000e+00	1
CD5	7.619e-03	0.0361146	0.015	0.007	1.000e+00	1
WRN	7.637e-03	0.10144	0.086	0.066	1.000e+00	1
FAM171A1	7.639e-03	0.0299659	0.018	0.009	1.000e+00	1
PRR33	7.655e-03	0.0268216	0.022	0.012	1.000e+00	1
MPI	7.658e-03	0.061168	0.106	0.082	1.000e+00	1
AL355816.1	7.703e-03	0.040332	0.022	0.012	1.000e+00	1
C11orf68	7.704e-03	0.101467	0.137	0.111	1.000e+00	1
AC018638.4	7.706e-03	0.0210377	0.012	0.005	1.000e+00	1
LRRC47	7.751e-03	0.0992437	0.217	0.184	1.000e+00	1
LRRC42	7.757e-03	0.0521021	0.036	0.022	1.000e+00	1
ZFHX3	7.759e-03	0.0876052	0.069	0.051	1.000e+00	1
C1orf167	7.834e-03	0.0167684	0.015	0.007	1.000e+00	1
AC006213.2	7.852e-03	0.0376917	0.02	0.01	1.000e+00	1
TCEANC2	7.870e-03	0.113242	0.109	0.085	1.000e+00	1
GABPA	7.899e-03	0.106014	0.197	0.165	1.000e+00	1
SGMS1-AS1	7.932e-03	0.0729725	0.056	0.039	1.000e+00	1
PIK3CB	7.944e-03	0.0731697	0.067	0.049	1.000e+00	1
ZNF418	8.004e-03	0.0426718	0.036	0.022	1.000e+00	1
SLC39A4	8.008e-03	0.02435	0.032	0.019	1.000e+00	1
ABCB7	8.011e-03	0.0601547	0.111	0.087	1.000e+00	1
RRP1	8.033e-03	0.0513448	0.119	0.093	1.000e+00	1
DPH2	8.052e-03	0.0532505	0.081	0.06	1.000e+00	1
RRAGA	8.054e-03	0.0753562	0.175	0.144	1.000e+00	1
TARSL2	8.114e-03	0.107555	0.139	0.114	1.000e+00	1
MIER2	8.123e-03	0.0321609	0.028	0.017	1.000e+00	1
ATP7A	8.131e-03	0.0801269	0.139	0.112	1.000e+00	1
AL049840.3	8.131e-03	0.0571363	0.051	0.035	1.000e+00	1
NFRKB	8.144e-03	0.128195	0.126	0.1	1.000e+00	1
CCDC47	8.218e-03	0.119007	0.255	0.219	1.000e+00	1
FADD	8.224e-03	0.0800063	0.125	0.1	1.000e+00	1
STIMATE	8.266e-03	0.0356055	0.017	0.009	1.000e+00	1
ZBTB7B	8.275e-03	0.0741038	0.123	0.097	1.000e+00	1
AL662797.1	8.292e-03	0.0316402	0.028	0.017	1.000e+00	1
KCTD3	8.347e-03	0.0494478	0.023	0.013	1.000e+00	1
AC018647.2	8.370e-03	0.0632699	0.048	0.033	1.000e+00	1
VPS37A	8.380e-03	0.108282	0.133	0.107	1.000e+00	1
AC008554.1	8.394e-03	0.0838545	0.126	0.101	1.000e+00	1
OPA3	8.395e-03	0.0824786	0.112	0.088	1.000e+00	1
SLC7A6OS	8.399e-03	0.0945531	0.224	0.19	1.000e+00	1
ZBED4	8.402e-03	0.058253	0.169	0.139	1.000e+00	1
C16orf74	8.427e-03	0.0258922	0.015	0.007	1.000e+00	1
ARMC2	8.446e-03	0.035687	0.045	0.03	1.000e+00	1
COA7	8.449e-03	0.0615693	0.031	0.019	1.000e+00	1
ZNF568	8.486e-03	0.0778123	0.104	0.082	1.000e+00	1
MIGA1	8.513e-03	0.0956146	0.137	0.111	1.000e+00	1
IGSF9B	8.520e-03	0.0212956	0.004	0.001	1.000e+00	1
FGF13	8.534e-03	0.0322847	0.004	0.001	1.000e+00	1
NRSN2	8.537e-03	0.0273065	0.023	0.013	1.000e+00	1
ECH1	8.541e-03	0.0953909	0.365	0.326	1.000e+00	1
PPP1R2C	8.542e-03	0.0168047	0.004	0.001	1.000e+00	1
AC008569.1	8.548e-03	0.0186816	0.023	0.013	1.000e+00	1
STK11IP	8.553e-03	0.0588126	0.096	0.073	1.000e+00	1
TSPAN7	8.557e-03	0.0229615	0.004	0.001	1.000e+00	1
LINC01018	8.557e-03	0.0178104	0.004	0.001	1.000e+00	1
HMGA2-AS1	8.564e-03	0.0150144	0.004	0.001	1.000e+00	1
JRKL	8.569e-03	0.0653369	0.067	0.049	1.000e+00	1
ZNF343	8.569e-03	0.045227	0.028	0.017	1.000e+00	1
GDF9	8.571e-03	0.00971578	0.004	0.001	1.000e+00	1
ALOX12B	8.579e-03	0.0122429	0.004	0.001	1.000e+00	1
AC068722.2	8.579e-03	0.00944524	0.004	0.001	1.000e+00	1
GPX2	8.586e-03	0.0158092	0.004	0.001	1.000e+00	1
MAPRE1P1	8.586e-03	0.011087	0.004	0.001	1.000e+00	1
ADGRD1	8.586e-03	0.0108279	0.004	0.001	1.000e+00	1
SERP2	8.587e-03	0.0209545	0.015	0.007	1.000e+00	1
AL132656.4	8.601e-03	0.00645043	0.004	0.001	1.000e+00	1
SERPIND1	8.609e-03	0.0074142	0.004	0.001	1.000e+00	1
ZBTB26	8.615e-03	0.0402053	0.038	0.024	1.000e+00	1
ABHD2	8.629e-03	0.0787709	0.567	0.528	1.000e+00	1
GPX4	8.640e-03	0.0709214	0.31	0.267	1.000e+00	1
GIMAP4	8.643e-03	0.135602	0.614	0.567	1.000e+00	1
KLRC4-KLRK1	8.650e-03	0.0131813	0.036	0.023	1.000e+00	1
CPT1B	8.685e-03	0.014622	0.017	0.009	1.000e+00	1
MRM3	8.701e-03	0.0371106	0.076	0.056	1.000e+00	1
FH	8.713e-03	0.0872246	0.083	0.062	1.000e+00	1
ATP1A1	8.719e-03	0.117626	0.429	0.399	1.000e+00	1
ITPKC	8.733e-03	0.0273121	0.057	0.04	1.000e+00	1
VPS33A	8.779e-03	0.115049	0.123	0.099	1.000e+00	1
MTO1	8.794e-03	0.062924	0.153	0.125	1.000e+00	1
KARS	8.865e-03	0.116511	0.372	0.333	1.000e+00	1
MRPS18B	8.918e-03	0.0913701	0.204	0.172	1.000e+00	1
PFDN2	8.940e-03	0.121713	0.162	0.133	1.000e+00	1
THAP5	8.960e-03	0.0348428	0.133	0.105	1.000e+00	1
MRPS26	9.019e-03	0.0748819	0.159	0.129	1.000e+00	1
MSRA	9.030e-03	0.0711373	0.045	0.03	1.000e+00	1
TPK1	9.036e-03	0.00221988	0.02	0.033	1.000e+00	1
HEBP2	9.055e-03	0.0907617	0.195	0.165	1.000e+00	1
ETFDH	9.069e-03	0.0619735	0.076	0.056	1.000e+00	1
GPR183	9.073e-03	0.050914	0.032	0.02	1.000e+00	1
RNF185	9.078e-03	0.0452759	0.085	0.064	1.000e+00	1
LACC1	9.103e-03	0.0536969	0.017	0.008	1.000e+00	1
ZNHIT2	9.105e-03	0.0824832	0.05	0.034	1.000e+00	1
MRPL19	9.125e-03	0.118441	0.153	0.126	1.000e+00	1
CKAP2	9.156e-03	0.0469715	0.075	0.055	1.000e+00	1
MKKS	9.170e-03	0.0304016	0.088	0.066	1.000e+00	1
SLC25A30	9.174e-03	0.0428849	0.05	0.034	1.000e+00	1
KCTD21	9.243e-03	0.0318895	0.026	0.015	1.000e+00	1
KMT2B	9.255e-03	0.0363978	0.234	0.196	1.000e+00	1
AP4B1-AS1	9.272e-03	0.0303328	0.014	0.007	1.000e+00	1
AP3M1	9.287e-03	0.128766	0.204	0.171	1.000e+00	1
FLT3LG	9.299e-03	0.0242178	0.031	0.019	1.000e+00	1
PSTPIP2	9.304e-03	0.0910852	0.152	0.125	1.000e+00	1
EDC3	9.310e-03	0.0919108	0.104	0.082	1.000e+00	1
DHX30	9.321e-03	0.073955	0.233	0.198	1.000e+00	1
ARHGEF28	9.334e-03	0.0422591	0.032	0.02	1.000e+00	1
AGPAT3	9.345e-03	0.100371	0.196	0.166	1.000e+00	1
ABALON	9.363e-03	0.0430234	0.038	0.025	1.000e+00	1
VPS36	9.405e-03	0.150432	0.312	0.278	1.000e+00	1
PPM1G	9.442e-03	0.175756	0.432	0.397	1.000e+00	1
CNEP1R1	9.483e-03	0.0467053	0.089	0.067	1.000e+00	1
GRK2	9.519e-03	0.114181	0.52	0.484	1.000e+00	1
SBF2	9.524e-03	0.0839081	0.079	0.059	1.000e+00	1
MRPS30	9.528e-03	0.0518801	0.223	0.188	1.000e+00	1
MZT1	9.573e-03	0.0480032	0.095	0.073	1.000e+00	1
AL021707.1	9.619e-03	0.00681012	0.011	0.004	1.000e+00	1
LYRM4	9.645e-03	0.0220896	0.069	0.05	1.000e+00	1
CLTC	9.676e-03	0.169864	0.491	0.462	1.000e+00	1
PHF21A	9.680e-03	0.119522	0.308	0.272	1.000e+00	1
CPNE8	9.704e-03	0.0451123	0.034	0.022	1.000e+00	1
ACAD9	9.709e-03	0.104506	0.1	0.078	1.000e+00	1
KIF21B	9.730e-03	0.124621	0.351	0.315	1.000e+00	1
ARL6IP6	9.743e-03	0.0502688	0.086	0.066	1.000e+00	1
NCK1-DT	9.755e-03	0.0496297	0.052	0.036	1.000e+00	1
NBDY	9.789e-03	0.0360503	0.082	0.062	1.000e+00	1
ZNF790	9.805e-03	0.0726716	0.049	0.034	1.000e+00	1
COX16	9.807e-03	0.0596136	0.067	0.05	1.000e+00	1
TSPYL4	9.811e-03	0.0832182	0.086	0.066	1.000e+00	1
CFL2	9.835e-03	0.0590331	0.068	0.05	1.000e+00	1
AC011558.1	9.881e-03	0.0298589	0.025	0.015	1.000e+00	1
ESYT2	9.900e-03	0.172951	0.571	0.558	1.000e+00	1
ALDH2	9.925e-03	0.042191	0.025	0.015	1.000e+00	1
C5orf63	9.948e-03	0.0630777	0.047	0.032	1.000e+00	1
MEMO1	9.950e-03	0.0412646	0.02	0.011	1.000e+00	1
NDUFAF6	9.976e-03	0.0529647	0.052	0.036	1.000e+00	1
SPATA13	9.984e-03	0.109214	0.618	0.579	1.000e+00	1
RWDD4	9.984e-03	0.0650303	0.065	0.047	1.000e+00	1

### Sheet: marker genes - B
All markers for B ell clusters
gene	p_val	avg_log2FC	pct.1	pct.2	p_val_adj	cluster
IL4R	6.118e-251	1.99009	0.845	0.314	3.368e-246	0
TCL1A	6.140e-224	1.5455	0.784	0.201	3.380e-219	0
IGHD	2.136e-176	1.2392	0.884	0.449	1.176e-171	0
PLPP5	3.424e-125	1.25746	0.699	0.341	1.885e-120	0
IGHM	1.091e-124	0.863443	0.989	0.694	6.006e-120	0
FCER2	3.277e-121	1.20455	0.66	0.294	1.804e-116	0
APLP2	3.994e-105	1.06926	0.691	0.351	2.198e-100	0
FCRL1	1.066e-69	0.818092	0.83	0.69	5.866e-65	0
BACH2	1.072e-66	1.02781	0.615	0.353	5.899e-62	0
HVCN1	4.007e-66	0.767771	0.76	0.554	2.206e-61	0
SELL	1.046e-62	0.745261	0.83	0.662	5.759e-58	0
TSPAN13	1.586e-57	0.799234	0.513	0.266	8.730e-53	0
DSP	5.145e-57	0.992248	0.264	0.066	2.832e-52	0
CD200	8.145e-57	0.825126	0.331	0.113	4.484e-52	0
PLEKHA2	1.064e-56	0.665454	0.834	0.714	5.855e-52	0
GCNT1	4.996e-56	0.843785	0.31	0.099	2.750e-51	0
COL19A1	1.638e-49	0.915542	0.373	0.163	9.014e-45	0
YBX3	8.429e-48	0.677828	0.484	0.242	4.640e-43	0
LINC00926	1.455e-47	0.805122	0.726	0.589	8.007e-43	0
TAPT1	2.410e-42	0.695497	0.417	0.207	1.327e-37	0
CCR7	3.696e-42	0.635085	0.557	0.34	2.035e-37	0
ZNF318	3.911e-42	0.773175	0.566	0.369	2.153e-37	0
MT-RNR2	6.198e-42	0.299456	1	1	3.412e-37	0
CD22	4.972e-41	0.583229	0.849	0.759	2.737e-36	0
LAIR1	1.433e-40	0.699961	0.405	0.209	7.887e-36	0
FOXO1	4.999e-38	0.727682	0.57	0.392	2.752e-33	0
BTG1	7.282e-36	0.390932	0.958	0.952	4.008e-31	0
LIX1-AS1	1.829e-35	0.441384	0.174	0.044	1.007e-30	0
TMEM123	3.272e-35	0.591361	0.698	0.554	1.801e-30	0
SATB1	5.217e-35	0.629543	0.342	0.166	2.872e-30	0
CXCR4	3.873e-34	0.463405	0.907	0.799	2.132e-29	0
BCL7A	6.136e-33	0.661186	0.445	0.269	3.378e-28	0
BTLA	7.997e-33	0.678041	0.521	0.363	4.402e-28	0
TMSB10	1.268e-32	0.321535	0.955	0.967	6.982e-28	0
MEF2C	8.316e-32	0.568925	0.788	0.713	4.578e-27	0
CLEC2D	2.461e-31	0.607141	0.613	0.444	1.355e-26	0
PCDH9	1.970e-30	0.677124	0.4	0.215	1.084e-25	0
SERPINB9P1	5.604e-30	0.704928	0.357	0.201	3.085e-25	0
P2RY14	1.011e-29	0.488539	0.167	0.05	5.563e-25	0
SORL1	1.464e-29	0.696869	0.358	0.195	8.057e-25	0
CNTNAP2	6.801e-29	0.757605	0.321	0.165	3.744e-24	0
TXNIP	8.622e-29	0.417129	0.975	0.956	4.746e-24	0
FAM129C	3.577e-28	0.533751	0.736	0.6	1.969e-23	0
KCNG1	3.615e-28	0.321315	0.106	0.018	1.990e-23	0
TREML2	9.812e-28	0.564581	0.23	0.097	5.401e-23	0
SH3BP2	2.146e-27	0.500257	0.341	0.182	1.181e-22	0
BIRC3	1.139e-26	0.457225	0.86	0.825	6.272e-22	0
STK17A	1.882e-26	0.587198	0.608	0.479	1.036e-21	0
ADARB1	2.755e-26	0.539889	0.33	0.177	1.516e-21	0
TCL6	5.981e-26	0.505933	0.182	0.065	3.292e-21	0
HLA-DMB	6.012e-26	0.429055	0.833	0.762	3.310e-21	0
NCK2	1.320e-25	0.662641	0.424	0.281	7.266e-21	0
EPB41L2	1.301e-24	0.583732	0.278	0.142	7.161e-20	0
CDCA7L	2.117e-24	0.547445	0.547	0.41	1.165e-19	0
MT-RNR1	2.565e-24	0.291869	0.999	1	1.412e-19	0
SLC38A11	1.035e-23	0.350344	0.086	0.014	5.696e-19	0
STX7	4.807e-23	0.646218	0.655	0.568	2.646e-18	0
LTA4H	6.931e-23	0.55347	0.528	0.406	3.815e-18	0
C1orf162	1.301e-22	0.457851	0.349	0.205	7.160e-18	0
DGKD	2.266e-22	0.535993	0.641	0.528	1.247e-17	0
SNX29	6.600e-22	0.601681	0.425	0.288	3.633e-17	0
IL21R	1.770e-21	0.465992	0.21	0.095	9.744e-17	0
MT-ATP6	3.740e-21	0.337312	0.978	0.984	2.059e-16	0
MT-CYB	4.601e-21	0.350829	0.98	0.98	2.533e-16	0
ITPR1	1.594e-20	0.561127	0.601	0.486	8.774e-16	0
CAMK2D	1.941e-20	0.567161	0.455	0.323	1.068e-15	0
BCL11A	2.032e-20	0.504593	0.704	0.633	1.119e-15	0
MMP17	6.870e-20	0.3224	0.13	0.044	3.782e-15	0
NRIP1	2.301e-19	0.541469	0.339	0.211	1.267e-14	0
LINC02397	3.504e-19	0.600079	0.284	0.165	1.929e-14	0
ABCB1	4.175e-19	0.33107	0.099	0.026	2.298e-14	0
MT-ND4	4.239e-19	0.297938	0.995	0.995	2.334e-14	0
AL139020.1	4.358e-19	0.376331	0.162	0.065	2.399e-14	0
ABCB4	5.701e-19	0.501727	0.249	0.133	3.138e-14	0
WWC3	5.749e-19	0.566197	0.343	0.221	3.164e-14	0
NSD3	6.338e-19	0.503029	0.682	0.611	3.489e-14	0
MACROD2	9.721e-19	0.492579	0.235	0.122	5.351e-14	0
RFTN1	1.915e-18	0.519536	0.304	0.184	1.054e-13	0
GABPB1-AS1	2.379e-18	0.622024	0.225	0.118	1.309e-13	0
PIK3IP1	2.586e-18	0.56202	0.428	0.311	1.424e-13	0
MT-CO1	3.108e-18	0.336428	0.988	0.995	1.711e-13	0
CLCN4	3.719e-18	0.470931	0.208	0.103	2.047e-13	0
MT-ND1	6.759e-18	0.31941	0.939	0.94	3.721e-13	0
VAV3	9.086e-18	0.516178	0.35	0.231	5.001e-13	0
ZFP36L1	1.525e-17	0.417135	0.705	0.639	8.396e-13	0
CASP17P	2.036e-17	0.258156	0.089	0.023	1.121e-12	0
MT-ND5	2.186e-17	0.371078	0.964	0.969	1.203e-12	0
SESN1	2.446e-17	0.536896	0.196	0.098	1.346e-12	0
CEMIP2	2.952e-17	0.446948	0.338	0.211	1.625e-12	0
TCTN1	3.545e-17	0.429074	0.177	0.083	1.951e-12	0
CD72	3.696e-17	0.483584	0.413	0.29	2.035e-12	0
PPFIBP1	5.896e-17	0.372816	0.093	0.027	3.246e-12	0
SKAP1	7.465e-17	0.360804	0.175	0.082	4.109e-12	0
HIST1H1D	1.389e-16	0.477205	0.342	0.225	7.644e-12	0
MT-CO3	1.734e-16	0.294576	0.976	0.985	9.546e-12	0
GBP4	2.819e-16	0.455947	0.244	0.14	1.552e-11	0
ZNF667	4.673e-16	0.263934	0.072	0.016	2.573e-11	0
PLEKHA1	5.571e-16	0.437091	0.251	0.146	3.067e-11	0
FAM53B	6.273e-16	0.508933	0.533	0.447	3.453e-11	0
CLEC2B	6.549e-16	0.366697	0.255	0.149	3.605e-11	0
BLOC1S2	7.368e-16	0.474755	0.428	0.327	4.056e-11	0
DBNDD1	9.878e-16	0.272911	0.106	0.036	5.437e-11	0
FCMR	2.972e-15	0.287166	0.892	0.9	1.636e-10	0
SPRY1	3.475e-15	0.224013	0.065	0.014	1.913e-10	0
PECAM1	3.496e-15	0.476375	0.354	0.242	1.924e-10	0
RNASE6	6.444e-15	0.427213	0.289	0.184	3.547e-10	0
LAMC1	8.508e-15	0.398898	0.186	0.097	4.684e-10	0
MTATP6P1	1.415e-14	0.432758	0.841	0.824	7.788e-10	0
HMCES	2.410e-14	0.35177	0.242	0.14	1.327e-09	0
AKAP6	4.698e-14	0.324775	0.058	0.012	2.586e-09	0
STAP1	4.749e-14	0.443729	0.399	0.301	2.614e-09	0
ATP10D	4.916e-14	0.433554	0.301	0.197	2.706e-09	0
TRAK2	5.388e-14	0.459797	0.367	0.262	2.966e-09	0
CHI3L2	5.603e-14	0.366073	0.155	0.075	3.084e-09	0
DIPK1B	7.406e-14	0.266065	0.07	0.018	4.077e-09	0
THRAP3	8.063e-14	0.408331	0.635	0.576	4.439e-09	0
SDK2	1.006e-13	0.34457	0.155	0.075	5.538e-09	0
ARHGAP22	1.462e-13	0.168273	0.041	0.005	8.048e-09	0
HECTD4	1.660e-13	0.563227	0.368	0.273	9.137e-09	0
SCN3A	2.123e-13	0.411999	0.128	0.056	1.169e-08	0
EBLN3P	2.219e-13	0.411438	0.648	0.61	1.222e-08	0
HLA-DOA	2.715e-13	0.362465	0.691	0.656	1.494e-08	0
SYT17	4.118e-13	0.221766	0.068	0.019	2.267e-08	0
ZBTB16	4.827e-13	0.253719	0.07	0.02	2.657e-08	0
SESTD1	6.269e-13	0.467902	0.295	0.197	3.451e-08	0
DTX4	7.009e-13	0.384766	0.196	0.112	3.858e-08	0
SP100	1.443e-12	0.335043	0.797	0.78	7.946e-08	0
PLEKHF2	1.812e-12	0.394453	0.553	0.491	9.976e-08	0
FAM111B	2.974e-12	0.399113	0.199	0.115	1.637e-07	0
SMAD3	3.449e-12	0.409221	0.427	0.328	1.898e-07	0
JUN	3.561e-12	0.29346	0.788	0.766	1.960e-07	0
H1FX	4.935e-12	0.421991	0.333	0.234	2.716e-07	0
HIST1H1E	5.901e-12	0.514329	0.397	0.317	3.248e-07	0
HIST1H1C	9.455e-12	0.412568	0.294	0.207	5.205e-07	0
MT-ND2	2.284e-11	0.21131	0.95	0.966	1.257e-06	0
CIITA	2.541e-11	0.372047	0.74	0.698	1.398e-06	0
DUSP6	2.858e-11	0.469076	0.175	0.099	1.573e-06	0
MT-CO2	3.324e-11	0.271636	0.973	0.987	1.829e-06	0
SIPA1L1	3.374e-11	0.485884	0.416	0.327	1.857e-06	0
SATB1-AS1	4.195e-11	0.155647	0.065	0.02	2.309e-06	0
RAB30	4.879e-11	0.43289	0.535	0.47	2.686e-06	0
FAM177B	5.022e-11	0.27818	0.112	0.052	2.764e-06	0
AC006230.1	6.041e-11	0.219337	0.085	0.033	3.326e-06	0
FOXP1	1.031e-10	0.356879	0.672	0.627	5.675e-06	0
IGHJ6	1.095e-10	0.342775	0.155	0.086	6.025e-06	0
TPST1	1.137e-10	0.215255	0.079	0.03	6.261e-06	0
LARGE1	1.226e-10	0.345185	0.165	0.094	6.749e-06	0
FAM126A	1.556e-10	0.448052	0.265	0.182	8.564e-06	0
ENAH	1.586e-10	0.198715	0.05	0.013	8.729e-06	0
ZNF667-AS1	1.761e-10	0.161649	0.059	0.018	9.693e-06	0
OGFRL1	1.769e-10	0.378364	0.328	0.239	9.738e-06	0
ZCCHC7	1.836e-10	0.3889	0.506	0.438	1.011e-05	0
SNX18	2.243e-10	0.393222	0.318	0.233	1.234e-05	0
PAX5	2.774e-10	0.288318	0.806	0.797	1.527e-05	0
SARAF	3.194e-10	0.274492	0.777	0.774	1.758e-05	0
CD79B	3.442e-10	0.198931	0.889	0.879	1.895e-05	0
STRBP	3.864e-10	0.397213	0.613	0.571	2.127e-05	0
RP9	4.984e-10	0.348371	0.206	0.132	2.744e-05	0
SLC30A4	5.568e-10	0.326707	0.146	0.08	3.065e-05	0
UXS1	6.406e-10	0.36778	0.24	0.163	3.526e-05	0
CLEC17A	8.836e-10	0.33842	0.243	0.166	4.864e-05	0
UACA	1.095e-09	0.259828	0.058	0.019	6.027e-05	0
PIK3C2B	1.226e-09	0.397036	0.291	0.209	6.748e-05	0
HLA-DOB	1.282e-09	0.363959	0.495	0.431	7.060e-05	0
MBNL1	1.304e-09	0.293451	0.804	0.828	7.176e-05	0
SLC9A7	1.583e-09	0.416475	0.455	0.377	8.715e-05	0
PHACTR1	3.234e-09	0.365015	0.337	0.256	1.780e-04	0
CR2	3.674e-09	0.382434	0.245	0.172	2.022e-04	0
UTRN	4.671e-09	0.444811	0.648	0.601	2.571e-04	0
LYST	6.719e-09	0.468489	0.546	0.493	3.699e-04	0
NT5E	6.849e-09	0.268374	0.279	0.196	3.770e-04	0
MACF1	7.271e-09	0.428076	0.656	0.621	4.002e-04	0
KMO	8.417e-09	0.352939	0.291	0.215	4.633e-04	0
EAF2	9.087e-09	0.370302	0.401	0.335	5.002e-04	0
SNX22	9.228e-09	0.37902	0.606	0.555	5.080e-04	0
SLAMF1	1.052e-08	0.264436	0.193	0.122	5.788e-04	0
P2RY8	1.164e-08	0.362579	0.552	0.503	6.409e-04	0
SSBP2	1.291e-08	0.327639	0.206	0.138	7.107e-04	0
CD37	1.613e-08	0.161301	0.945	0.951	8.879e-04	0
CDHR3	3.164e-08	0.187533	0.048	0.016	1.742e-03	0
SEC62	3.328e-08	0.287178	0.716	0.699	1.832e-03	0
SLC38A1	4.157e-08	0.26691	0.764	0.76	2.288e-03	0
AFF3	4.788e-08	0.36876	0.552	0.5	2.635e-03	0
MDM4	4.889e-08	0.426226	0.477	0.427	2.691e-03	0
GALNT6	5.025e-08	0.20916	0.087	0.041	2.766e-03	0
TRABD2A	5.027e-08	0.270674	0.072	0.031	2.767e-03	0
AFF1	5.104e-08	0.3399	0.368	0.299	2.809e-03	0
MYO15B	5.258e-08	0.369677	0.201	0.138	2.894e-03	0
FAM169A	5.539e-08	0.196725	0.068	0.029	3.049e-03	0
AC108879.1	5.692e-08	0.0537418	0.02	0.002	3.133e-03	0
MEGF6	6.222e-08	0.238422	0.126	0.071	3.425e-03	0
XKRX	6.307e-08	0.136467	0.038	0.01	3.472e-03	0
ATP6V0A1	6.353e-08	0.279758	0.155	0.096	3.497e-03	0
ADAM28	7.086e-08	0.420151	0.452	0.393	3.900e-03	0
CTNND1	7.857e-08	0.193158	0.076	0.034	4.325e-03	0
SEMA4A	8.592e-08	0.133424	0.054	0.02	4.730e-03	0
IGFBP4	1.049e-07	0.177856	0.062	0.026	5.772e-03	0
GAB1	1.338e-07	0.269475	0.095	0.05	7.365e-03	0
MARCH3	1.470e-07	0.285184	0.13	0.078	8.093e-03	0
AGPAT5	1.724e-07	0.365311	0.337	0.27	9.489e-03	0
AC025164.1	1.743e-07	0.281032	0.145	0.09	9.597e-03	0
CHML	3.051e-07	0.329782	0.263	0.195	1.679e-02	0
CHL1	3.457e-07	0.233563	0.06	0.026	1.903e-02	0
CHD3	3.573e-07	0.371696	0.323	0.257	1.967e-02	0
MYO1E	3.775e-07	0.369136	0.204	0.141	2.078e-02	0
MCTP2	4.541e-07	0.353218	0.204	0.143	2.500e-02	0
ZNF677	4.941e-07	0.171776	0.086	0.044	2.720e-02	0
CD69	5.051e-07	0.142413	0.591	0.539	2.780e-02	0
CXCR5	5.430e-07	0.136393	0.607	0.54	2.989e-02	0
ETS1	5.784e-07	0.180872	0.868	0.87	3.184e-02	0
MGAT5	6.133e-07	0.289636	0.475	0.411	3.376e-02	0
CD40	6.472e-07	0.399774	0.444	0.403	3.562e-02	0
UBE2O	8.895e-07	0.412738	0.269	0.211	4.896e-02	0
USF3	9.146e-07	0.442287	0.394	0.337	5.034e-02	0
CORO2B	1.259e-06	0.162793	0.078	0.039	6.932e-02	0
KLF4	1.299e-06	0.309222	0.166	0.109	7.148e-02	0
EEF1D	1.306e-06	0.185991	0.853	0.865	7.191e-02	0
PDK1	1.569e-06	0.348603	0.152	0.102	8.636e-02	0
P2RX1	1.597e-06	0.219011	0.077	0.04	8.789e-02	0
ADPRM	1.893e-06	0.220735	0.13	0.082	1.042e-01	0
GPR160	1.913e-06	0.234059	0.204	0.147	1.053e-01	0
IFI16	2.037e-06	0.298898	0.647	0.631	1.121e-01	0
NFATC3	2.155e-06	0.277192	0.382	0.319	1.186e-01	0
FOXP1-IT1	2.376e-06	0.13041	0.029	0.008	1.308e-01	0
ARHGAP32	2.432e-06	0.22114	0.071	0.035	1.339e-01	0
NCF1C	2.523e-06	0.270588	0.375	0.322	1.389e-01	0
CARMIL1	3.321e-06	0.17657	0.057	0.026	1.828e-01	0
HHEX	3.439e-06	0.357368	0.455	0.413	1.893e-01	0
TBXA2R	3.826e-06	0.0739031	0.026	0.006	2.106e-01	0
AP001636.3	4.142e-06	0.156225	0.072	0.036	2.280e-01	0
NETO1	4.408e-06	0.203878	0.072	0.037	2.426e-01	0
PTPRN2	4.520e-06	0.214208	0.091	0.052	2.488e-01	0
SGK3	5.322e-06	0.229124	0.113	0.07	2.929e-01	0
FCHSD2	5.383e-06	0.340548	0.558	0.535	2.963e-01	0
BCL6	5.530e-06	0.155016	0.15	0.099	3.044e-01	0
CRIP3	5.941e-06	0.18334	0.066	0.033	3.270e-01	0
SYN3	6.208e-06	0.0620179	0.016	0.002	3.417e-01	0
TBC1D1	6.246e-06	0.308008	0.441	0.395	3.438e-01	0
ZNF354C	6.379e-06	0.126095	0.074	0.039	3.511e-01	0
AC007381.1	6.669e-06	0.173071	0.087	0.049	3.671e-01	0
GNB4	6.696e-06	0.249867	0.233	0.175	3.686e-01	0
KLF2	6.974e-06	0.199624	0.755	0.743	3.839e-01	0
EVL	7.297e-06	0.292648	0.615	0.6	4.017e-01	0
LAPTM5	7.954e-06	0.0718336	0.954	0.957	4.378e-01	0
SLC39A8	7.978e-06	0.184188	0.056	0.026	4.392e-01	0
TRAF3IP3	8.014e-06	0.333436	0.531	0.509	4.412e-01	0
CCN2	8.151e-06	0.0535197	0.021	0.004	4.487e-01	0
JAM2	8.523e-06	0.0913098	0.028	0.008	4.692e-01	0
LINC01800	9.212e-06	0.159581	0.043	0.018	5.071e-01	0
MYO1B	9.302e-06	0.178769	0.067	0.034	5.120e-01	0
SLC16A7	9.340e-06	0.324743	0.23	0.177	5.141e-01	0
GABPB1-IT1	1.113e-05	0.318855	0.222	0.169	6.127e-01	0
SHISAL2A	1.265e-05	0.21651	0.126	0.082	6.963e-01	0
TRIB2	1.334e-05	0.260286	0.375	0.319	7.344e-01	0
ZNF107	1.546e-05	0.281857	0.37	0.313	8.511e-01	0
CD96	1.656e-05	0.300735	0.157	0.109	9.117e-01	0
ST3GAL1	1.730e-05	0.347622	0.445	0.404	9.525e-01	0
C12orf42	1.769e-05	0.124457	0.067	0.035	9.740e-01	0
SOBP	1.771e-05	0.138324	0.052	0.024	9.749e-01	0
PTPN11	1.867e-05	0.00206047	0.251	0.341	1.000e+00	0
STAT2	1.948e-05	0.34771	0.338	0.293	1.000e+00	0
PDK4	2.086e-05	0.155207	0.048	0.022	1.000e+00	0
ITM2B	2.135e-05	0.242247	0.582	0.562	1.000e+00	0
ZNF135	2.159e-05	0.103792	0.044	0.019	1.000e+00	0
MHENCR	2.207e-05	0.245677	0.128	0.087	1.000e+00	0
ZDHHC19	2.218e-05	0.110959	0.03	0.01	1.000e+00	0
KLF7	2.251e-05	0.35785	0.238	0.189	1.000e+00	0
TARSL2	2.300e-05	0.276269	0.165	0.118	1.000e+00	0
IL3RA	2.304e-05	0.111311	0.027	0.008	1.000e+00	0
PARP14	2.500e-05	0.337016	0.595	0.573	1.000e+00	0
MICAL3	2.595e-05	0.430084	0.255	0.208	1.000e+00	0
L3MBTL4	2.653e-05	0.137108	0.042	0.018	1.000e+00	0
LNPEP	2.928e-05	0.318918	0.552	0.526	1.000e+00	0
SNTG2-AS1	3.028e-05	0.055079	0.012	0.001	1.000e+00	0
VPS13C	3.038e-05	0.273418	0.702	0.71	1.000e+00	0
AC025279.1	3.150e-05	0.0504147	0.036	0.014	1.000e+00	0
THRB	3.179e-05	0.0798668	0.022	0.006	1.000e+00	0
WDSUB1	3.191e-05	0.189251	0.102	0.064	1.000e+00	0
RPS19	3.283e-05	0.103264	0.965	0.986	1.000e+00	0
IGLL5	3.395e-05	0.127843	0.123	0.079	1.000e+00	0
CREB3L2	3.817e-05	0.268338	0.183	0.136	1.000e+00	0
PNISR	3.855e-05	0.343296	0.613	0.6	1.000e+00	0
MTMR10	3.901e-05	0.302201	0.304	0.251	1.000e+00	0
DDHD2	4.736e-05	0.281562	0.265	0.216	1.000e+00	0
TAGAP	5.529e-05	0.170768	0.707	0.688	1.000e+00	0
FMNL3	6.002e-05	0.303478	0.207	0.159	1.000e+00	0
ZNF471	6.586e-05	0.0974284	0.025	0.008	1.000e+00	0
HOMER2	7.417e-05	0.192631	0.05	0.025	1.000e+00	0
UQCRC1	7.458e-05	0.00661694	0.179	0.251	1.000e+00	0
WNT3	8.011e-05	0.0127601	0.008	0.027	1.000e+00	0
AL034397.3	8.618e-05	0.131548	0.06	0.032	1.000e+00	0
CD6	8.976e-05	0.162026	0.07	0.04	1.000e+00	0
TMPO-AS1	9.257e-05	0.0928459	0.041	0.019	1.000e+00	0
FMO5	9.707e-05	0.11315	0.053	0.027	1.000e+00	0
ANKAR	1.024e-04	0.181829	0.066	0.038	1.000e+00	0
MT-ATP8	1.054e-04	0.229085	0.741	0.747	1.000e+00	0
CCDC32	1.142e-04	0.274243	0.318	0.274	1.000e+00	0
IGHV3-21	1.153e-04	0.301173	0.055	0.029	1.000e+00	0
JAZF1	1.165e-04	0.243342	0.325	0.279	1.000e+00	0
FCRL3	1.193e-04	0.28038	0.471	0.431	1.000e+00	0
PPP6R1	1.358e-04	0.0206349	0.194	0.266	1.000e+00	0
MTPN	1.416e-04	0.197219	0.779	0.798	1.000e+00	0
MED4	1.545e-04	0.0015327	0.186	0.255	1.000e+00	0
NLRP1	1.563e-04	0.310674	0.436	0.394	1.000e+00	0
AC110611.2	1.586e-04	0.0884359	0.032	0.013	1.000e+00	0
AC097382.3	1.636e-04	0.117694	0.062	0.035	1.000e+00	0
HNRNPLL	1.903e-04	0.079777	0.028	0.01	1.000e+00	0
ZCCHC18	1.961e-04	0.120025	0.066	0.038	1.000e+00	0
DEF8	1.974e-04	0.327923	0.26	0.219	1.000e+00	0
AC008883.3	2.131e-04	0.0768186	0.011	0.002	1.000e+00	0
REL	2.218e-04	0.235539	0.572	0.554	1.000e+00	0
KANSL1L	2.221e-04	0.153266	0.071	0.042	1.000e+00	0
AP005061.1	2.323e-04	0.0598844	0.025	0.009	1.000e+00	0
IRAK3	2.490e-04	0.119616	0.04	0.019	1.000e+00	0
LARP4B	2.601e-04	0.00523901	0.31	0.397	1.000e+00	0
CCDC14	2.649e-04	0.224782	0.147	0.108	1.000e+00	0
ZFP28	2.694e-04	0.120868	0.045	0.023	1.000e+00	0
ICAM2	2.758e-04	0.295436	0.233	0.194	1.000e+00	0
AP001636.2	3.049e-04	0.0579419	0.016	0.004	1.000e+00	0
LINC01013	3.156e-04	0.0905433	0.065	0.038	1.000e+00	0
IGHV3-30	3.191e-04	0.279032	0.065	0.039	1.000e+00	0
GBA2	3.265e-04	0.00268585	0.131	0.184	1.000e+00	0
PELI2	3.288e-04	0.166466	0.087	0.056	1.000e+00	0
HEXB	3.369e-04	0.00872712	0.072	0.11	1.000e+00	0
AKAP7	3.404e-04	0.129378	0.067	0.04	1.000e+00	0
STAG3	3.604e-04	0.117708	0.065	0.038	1.000e+00	0
CYBC1	3.635e-04	0.0363192	0.343	0.441	1.000e+00	0
EFL1	3.637e-04	0.264032	0.15	0.113	1.000e+00	0
MYZAP	3.643e-04	0.0578962	0.023	0.008	1.000e+00	0
CHMP2A	3.646e-04	0.00626933	0.15	0.207	1.000e+00	0
DMXL1	3.761e-04	0.241535	0.498	0.475	1.000e+00	0
ELAC2	3.763e-04	0.0154115	0.133	0.188	1.000e+00	0
NCOA6	4.215e-04	0.0166729	0.154	0.209	1.000e+00	0
PTPRC	4.224e-04	0.11345	0.948	0.964	1.000e+00	0
CCDC69	4.270e-04	0.211447	0.5	0.471	1.000e+00	0
AC243960.1	4.509e-04	0.233153	0.184	0.146	1.000e+00	0
DLEU2	4.526e-04	0.139071	0.063	0.038	1.000e+00	0
PRR29	4.581e-04	0.0246027	0.015	0.004	1.000e+00	0
ZNF395	4.646e-04	0.201557	0.36	0.319	1.000e+00	0
FMN1	4.756e-04	0.0806061	0.021	0.007	1.000e+00	0
SLC15A2	4.874e-04	0.226474	0.14	0.104	1.000e+00	0
TSTD1	4.927e-04	0.256287	0.351	0.313	1.000e+00	0
PDE6B	4.950e-04	0.0841795	0.055	0.031	1.000e+00	0
ATP2B1-AS1	5.031e-04	0.236962	0.131	0.096	1.000e+00	0
RNF187	5.031e-04	0.00357045	0.185	0.248	1.000e+00	0
ADK	5.131e-04	0.247108	0.328	0.286	1.000e+00	0
SLC2A5	5.170e-04	0.126574	0.072	0.045	1.000e+00	0
AL117379.1	5.311e-04	0.0225695	0.008	0.001	1.000e+00	0
JARID2	5.621e-04	0.241242	0.272	0.228	1.000e+00	0
TXNRD1	6.065e-04	0.00273274	0.12	0.17	1.000e+00	0
TMEM263	6.195e-04	0.181105	0.154	0.116	1.000e+00	0
DPPA4	6.354e-04	0.0677296	0.023	0.009	1.000e+00	0
CERS6	6.564e-04	0.225663	0.152	0.115	1.000e+00	0
LRCH3	6.899e-04	0.00353849	0.167	0.226	1.000e+00	0
ZNF418	7.059e-04	0.13172	0.047	0.026	1.000e+00	0
GNA13	7.148e-04	0.000261489	0.325	0.403	1.000e+00	0
CHKA	7.321e-04	0.00975357	0.043	0.073	1.000e+00	0
NFYA	7.857e-04	0.23241	0.16	0.124	1.000e+00	0
AC103724.4	7.994e-04	0.0481881	0.017	0.005	1.000e+00	0
PTPRA	8.030e-04	0.00105197	0.258	0.327	1.000e+00	0
CCDC88B	8.071e-04	0.303725	0.354	0.318	1.000e+00	0
FADS3	8.076e-04	0.138611	0.16	0.122	1.000e+00	0
PARVG	8.449e-04	0.273779	0.416	0.389	1.000e+00	0
CASTOR3	8.449e-04	0.14006	0.07	0.044	1.000e+00	0
PAIP2B	8.452e-04	0.166612	0.096	0.066	1.000e+00	0
AL512378.1	8.767e-04	0.0326003	0.012	0.003	1.000e+00	0
LINC01176	8.841e-04	0.0541094	0.012	0.003	1.000e+00	0
SCN4A	8.874e-04	0.0461119	0.012	0.003	1.000e+00	0
FAM168B	9.108e-04	0.0290095	0.236	0.307	1.000e+00	0
SMAP2	9.269e-04	0.118646	0.816	0.819	1.000e+00	0
ZNF835	9.287e-04	0.0715033	0.028	0.013	1.000e+00	0
HCFC1	9.468e-04	0.0411131	0.198	0.261	1.000e+00	0
AL357054.1	9.567e-04	0.033751	0.006	0	1.000e+00	0
AP003680.1	9.567e-04	0.0268292	0.006	0	1.000e+00	0
LINC02161	9.567e-04	0.0160017	0.006	0	1.000e+00	0
BTK	9.746e-04	0.236494	0.522	0.508	1.000e+00	0
DPYD	9.848e-04	0.148103	0.07	0.044	1.000e+00	0
CLEC20A	9.906e-04	0.0529235	0.028	0.013	1.000e+00	0
CD27-AS1	9.953e-04	0.092045	0.06	0.036	1.000e+00	0
SDK1	1.002e-03	0.0401235	0.009	0.001	1.000e+00	0
IGF1R	1.010e-03	0.154863	0.078	0.051	1.000e+00	0
ANKIB1	1.014e-03	0.00180316	0.238	0.304	1.000e+00	0
DNASE1L3	1.042e-03	0.0739142	0.032	0.015	1.000e+00	0
ZNF711	1.047e-03	0.146835	0.076	0.049	1.000e+00	0
CD38	1.057e-03	0.149462	0.121	0.087	1.000e+00	0
SPAG9	1.066e-03	0.0105338	0.147	0.196	1.000e+00	0
NDUFS4	1.072e-03	0.00362326	0.078	0.116	1.000e+00	0
IRF8	1.090e-03	0.183952	0.697	0.696	1.000e+00	0
AC010623.1	1.092e-03	0.0340337	0.007	0.001	1.000e+00	0
ADCY10P1	1.093e-03	0.135024	0.047	0.026	1.000e+00	0
PDE7A	1.101e-03	0.24295	0.471	0.446	1.000e+00	0
RBL2	1.126e-03	0.211827	0.547	0.53	1.000e+00	0
TMEM19	1.130e-03	0.248664	0.301	0.268	1.000e+00	0
IKZF2	1.149e-03	0.233445	0.079	0.052	1.000e+00	0
POLD4	1.151e-03	0.210318	0.301	0.268	1.000e+00	0
KDM3B	1.166e-03	0.0268643	0.267	0.341	1.000e+00	0
ZNF285	1.172e-03	0.0739541	0.033	0.016	1.000e+00	0
ISG20	1.176e-03	0.148643	0.589	0.561	1.000e+00	0
ATF2	1.189e-03	0.0168047	0.168	0.225	1.000e+00	0
WBP11	1.205e-03	0.0158237	0.27	0.344	1.000e+00	0
LINC00921	1.211e-03	0.0849298	0.043	0.023	1.000e+00	0
ABCA1	1.230e-03	0.236132	0.128	0.096	1.000e+00	0
ZNF154	1.248e-03	0.170716	0.1	0.07	1.000e+00	0
CSNK2A1	1.249e-03	0.00146125	0.287	0.363	1.000e+00	0
SMARCA2	1.289e-03	0.253584	0.509	0.502	1.000e+00	0
NFAT5	1.311e-03	0.0291033	0.183	0.239	1.000e+00	0
PSMG2	1.360e-03	0.0187199	0.122	0.168	1.000e+00	0
ZHX3	1.367e-03	0.184448	0.096	0.067	1.000e+00	0
AC022144.1	1.375e-03	0.0869436	0.021	0.008	1.000e+00	0
PACS1	1.476e-03	0.318612	0.409	0.397	1.000e+00	0
PSMB8-AS1	1.490e-03	0.241993	0.404	0.378	1.000e+00	0
MAML3	1.491e-03	0.129967	0.043	0.024	1.000e+00	0
PTTG1IP	1.512e-03	0.016483	0.163	0.215	1.000e+00	0
RFX7	1.515e-03	0.00684107	0.17	0.223	1.000e+00	0
SLC12A6	1.516e-03	0.300807	0.35	0.322	1.000e+00	0
GPATCH4	1.554e-03	0.0187502	0.111	0.155	1.000e+00	0
FAM81A	1.566e-03	0.107094	0.032	0.016	1.000e+00	0
IRF2	1.580e-03	0.25537	0.296	0.264	1.000e+00	0
CLEC4A	1.586e-03	0.0784186	0.035	0.018	1.000e+00	0
APPL1	1.606e-03	0.249029	0.509	0.492	1.000e+00	0
PTPRK	1.615e-03	0.167298	0.164	0.128	1.000e+00	0
CHAMP1	1.637e-03	0.00722686	0.096	0.136	1.000e+00	0
EXPH5	1.640e-03	0.0761582	0.011	0.003	1.000e+00	0
DNAJC10	1.659e-03	0.0184354	0.513	0.62	1.000e+00	0
ZNF831	1.667e-03	0.145605	0.055	0.033	1.000e+00	0
RANBP3	1.694e-03	0.000532991	0.122	0.166	1.000e+00	0
DNAJC7	1.699e-03	0.0359464	0.23	0.294	1.000e+00	0
MARS	1.700e-03	0.0293328	0.189	0.245	1.000e+00	0
MALAT1	1.703e-03	0.269794	0.983	0.993	1.000e+00	0
P2RY10	1.707e-03	0.237012	0.548	0.535	1.000e+00	0
CD5	1.726e-03	0.0935926	0.057	0.034	1.000e+00	0
AC027290.2	1.737e-03	0.201133	0.14	0.106	1.000e+00	0
RUFY3	1.746e-03	0.0135421	0.184	0.238	1.000e+00	0
ABCA5	1.749e-03	0.157766	0.059	0.036	1.000e+00	0
LST1	1.798e-03	0.152121	0.101	0.072	1.000e+00	0
CERK	1.858e-03	0.19565	0.183	0.147	1.000e+00	0
TRAPPC10	1.872e-03	0.0240676	0.171	0.225	1.000e+00	0
GOLGA7	1.918e-03	0.00458284	0.138	0.186	1.000e+00	0
DMTF1	1.922e-03	0.255379	0.328	0.295	1.000e+00	0
DACT1	1.942e-03	0.0526215	0.023	0.01	1.000e+00	0
UBA2	1.949e-03	0.00285366	0.272	0.34	1.000e+00	0
LINC02132	1.964e-03	0.0293154	0.023	0.01	1.000e+00	0
ASB14	1.996e-03	0.0273502	0.008	0.001	1.000e+00	0
RPS6KA3	2.034e-03	0.234681	0.38	0.354	1.000e+00	0
FBRSL1	2.065e-03	0.0256407	0.125	0.169	1.000e+00	0
TMEM131	2.077e-03	0.0249028	0.331	0.407	1.000e+00	0
PREB	2.077e-03	0.0571647	0.118	0.163	1.000e+00	0
MARK2	2.096e-03	0.0136567	0.273	0.339	1.000e+00	0
RBMS1	2.108e-03	0.208048	0.18	0.147	1.000e+00	0
SYNRG	2.110e-03	0.0032326	0.414	0.509	1.000e+00	0
PTGES2	2.132e-03	0.00314553	0.061	0.092	1.000e+00	0
RALBP1	2.151e-03	0.0248085	0.259	0.329	1.000e+00	0
EFCAB13	2.151e-03	0.180845	0.166	0.132	1.000e+00	0
NT5C	2.155e-03	0.0684558	0.253	0.323	1.000e+00	0
ABCC1	2.162e-03	0.029731	0.108	0.151	1.000e+00	0
LINC01588	2.171e-03	0.215442	0.136	0.106	1.000e+00	0
RETREG1	2.185e-03	0.106063	0.066	0.042	1.000e+00	0
FKBP5	2.199e-03	0.0252039	0.076	0.11	1.000e+00	0
TTC39B	2.207e-03	0.124566	0.045	0.026	1.000e+00	0
UTP6	2.226e-03	0.185175	0.263	0.229	1.000e+00	0
GNL2	2.257e-03	0.048387	0.137	0.184	1.000e+00	0
HLA-DRB1	2.266e-03	0.0575979	0.971	0.982	1.000e+00	0
STEAP1B	2.279e-03	0.138422	0.052	0.032	1.000e+00	0
ESYT1	2.282e-03	0.00622524	0.279	0.343	1.000e+00	0
TCL1B	2.284e-03	0.0260892	0.01	0.002	1.000e+00	0
JHY	2.313e-03	0.001142	0.022	0.042	1.000e+00	0
FOS	2.324e-03	0.134885	0.672	0.663	1.000e+00	0
AC103831.1	2.333e-03	0.0563627	0.028	0.013	1.000e+00	0
CYLD	2.350e-03	0.0102665	0.472	0.564	1.000e+00	0
UTP14A	2.363e-03	0.00270341	0.096	0.134	1.000e+00	0
AP3B1	2.405e-03	0.287991	0.294	0.262	1.000e+00	0
AC004156.1	2.429e-03	0.00299864	0.179	0.232	1.000e+00	0
PRCP	2.445e-03	0.195814	0.195	0.161	1.000e+00	0
USP1	2.462e-03	0.0128988	0.281	0.355	1.000e+00	0
LUC7L	2.565e-03	0.29416	0.316	0.291	1.000e+00	0
FCGBP	2.572e-03	0.0938185	0.036	0.019	1.000e+00	0
TTBK2	2.580e-03	0.0015	0.096	0.133	1.000e+00	0
HS2ST1	2.597e-03	0.275913	0.169	0.138	1.000e+00	0
U2AF2	2.641e-03	0.0251694	0.255	0.322	1.000e+00	0
IGHV1-69	2.642e-03	0.0676924	0.016	0.006	1.000e+00	0
TMEM18	2.687e-03	0.00268722	0.129	0.172	1.000e+00	0
NOP14	2.729e-03	0.0163272	0.173	0.222	1.000e+00	0
SLF1	2.740e-03	0.196203	0.109	0.081	1.000e+00	0
LGALS9	2.744e-03	0.196356	0.273	0.238	1.000e+00	0
SLC38A10	2.744e-03	0.0354185	0.201	0.256	1.000e+00	0
DEF6	2.785e-03	0.00526607	0.213	0.271	1.000e+00	0
MRPS9	2.815e-03	0.016642	0.067	0.099	1.000e+00	0
POLR2K	2.823e-03	0.00441416	0.118	0.161	1.000e+00	0
NUP88	2.850e-03	0.238194	0.413	0.388	1.000e+00	0
ATIC	2.873e-03	0.00785241	0.172	0.224	1.000e+00	0
IRF4	2.898e-03	0.169358	0.383	0.353	1.000e+00	0
NUDT22	2.929e-03	0.00471959	0.099	0.137	1.000e+00	0
ZNF33A	2.943e-03	0.0529792	0.272	0.337	1.000e+00	0
VPS29	2.945e-03	0.00498612	0.171	0.224	1.000e+00	0
FAM162A	2.991e-03	0.000178943	0.103	0.141	1.000e+00	0
AC010245.2	3.011e-03	0.0369079	0.011	0.003	1.000e+00	0
ATOX1	3.020e-03	0.0133768	0.047	0.073	1.000e+00	0
ATAD2B	3.024e-03	0.00652073	0.155	0.201	1.000e+00	0
SGSM3	3.028e-03	0.173438	0.155	0.125	1.000e+00	0
AL121944.1	3.044e-03	0.0701288	0.045	0.026	1.000e+00	0
CA3-AS1	3.084e-03	0.0327666	0.009	0.002	1.000e+00	0
SNTG2	3.103e-03	0.0493504	0.009	0.002	1.000e+00	0
CNOT1	3.113e-03	0.0117092	0.441	0.529	1.000e+00	0
PAXX	3.167e-03	0.000597641	0.126	0.168	1.000e+00	0
PRR5L	3.182e-03	0.0583628	0.018	0.007	1.000e+00	0
TENT5A	3.188e-03	0.174337	0.168	0.132	1.000e+00	0
C21orf58	3.206e-03	0.0767839	0.026	0.012	1.000e+00	0
GGCX	3.208e-03	0.00670636	0.06	0.089	1.000e+00	0
RC3H1	3.257e-03	0.287669	0.383	0.357	1.000e+00	0
KCNAB3	3.296e-03	0.0801212	0.026	0.012	1.000e+00	0
CUL1	3.337e-03	0.0011596	0.235	0.296	1.000e+00	0
MED28	3.376e-03	0.0300537	0.202	0.257	1.000e+00	0
GPR155	3.383e-03	0.120792	0.036	0.02	1.000e+00	0
NCSTN	3.412e-03	0.0166774	0.101	0.14	1.000e+00	0
DCP2	3.426e-03	0.00338878	0.262	0.327	1.000e+00	0
ADCY7	3.459e-03	0.0589466	0.184	0.237	1.000e+00	0
RAB30-DT	3.473e-03	0.174143	0.084	0.06	1.000e+00	0
SERPINB9	3.484e-03	0.200732	0.223	0.187	1.000e+00	0
PXYLP1	3.501e-03	0.0792377	0.014	0.005	1.000e+00	0
RAD51AP1	3.508e-03	0.0521153	0.028	0.014	1.000e+00	0
SMC1A	3.523e-03	0.34331	0.33	0.306	1.000e+00	0
TBRG4	3.553e-03	0.0319898	0.091	0.127	1.000e+00	0
CERS4	3.571e-03	0.00214221	0.087	0.122	1.000e+00	0
TRIM27	3.580e-03	0.00397252	0.218	0.277	1.000e+00	0
NGRN	3.600e-03	0.00770216	0.082	0.116	1.000e+00	0
ERCC6L	3.601e-03	0.0612908	0.014	0.005	1.000e+00	0
TAPT1-AS1	3.616e-03	0.0566093	0.029	0.015	1.000e+00	0
VAV3-AS1	3.617e-03	0.039058	0.014	0.005	1.000e+00	0
RCOR3	3.627e-03	0.00358848	0.199	0.253	1.000e+00	0
ZNF83	3.647e-03	0.268075	0.176	0.145	1.000e+00	0
PUF60	3.705e-03	0.00398382	0.232	0.295	1.000e+00	0
ACTL6A	3.807e-03	0.0153066	0.086	0.12	1.000e+00	0
DERL2	3.847e-03	0.0165161	0.104	0.142	1.000e+00	0
MAPKAPK5-AS1	3.885e-03	0.00904568	0.083	0.117	1.000e+00	0
CALHM6	3.894e-03	0.154553	0.13	0.102	1.000e+00	0
DDX17	3.911e-03	0.209626	0.804	0.833	1.000e+00	0
RNF24	3.914e-03	0.159149	0.043	0.025	1.000e+00	0
PCP2	3.966e-03	0.0454856	0.015	0.005	1.000e+00	0
SF3A1	3.968e-03	0.0128656	0.316	0.391	1.000e+00	0
AC012291.2	4.001e-03	0.0329583	0.007	0.001	1.000e+00	0
SCRIB	4.021e-03	0.006684	0.096	0.132	1.000e+00	0
NCKAP1L	4.028e-03	0.0122145	0.499	0.594	1.000e+00	0
TRIOBP	4.040e-03	0.0209266	0.126	0.169	1.000e+00	0
LINC-PINT	4.065e-03	0.19833	0.139	0.11	1.000e+00	0
HPS1	4.074e-03	0.0245353	0.267	0.33	1.000e+00	0
UBA6	4.195e-03	0.0187094	0.192	0.243	1.000e+00	0
CCNT2	4.205e-03	0.0461789	0.255	0.319	1.000e+00	0
MALT1	4.220e-03	0.249555	0.485	0.483	1.000e+00	0
WASHC1	4.230e-03	0.0282201	0.062	0.092	1.000e+00	0
AC106791.3	4.243e-03	0.0264674	0.004	0	1.000e+00	0
AP000911.1	4.243e-03	0.0229879	0.004	0	1.000e+00	0
AC009145.4	4.243e-03	0.0225927	0.004	0	1.000e+00	0
AC055748.1	4.281e-03	0.0335922	0.009	0.002	1.000e+00	0
IGHV1-46	4.340e-03	0.167169	0.021	0.009	1.000e+00	0
CLDN7	4.345e-03	0.0220968	0.009	0.002	1.000e+00	0
NKX6-3	4.349e-03	0.0193337	0.009	0.002	1.000e+00	0
ATG4A	4.355e-03	0.0144978	0.045	0.069	1.000e+00	0
BPTF	4.367e-03	0.262471	0.606	0.615	1.000e+00	0
SLMAP	4.373e-03	0.0015869	0.174	0.225	1.000e+00	0
ILF3-DT	4.422e-03	0.243341	0.172	0.142	1.000e+00	0
CCSER1	4.431e-03	0.134133	0.077	0.054	1.000e+00	0
AASS	4.548e-03	0.0869005	0.044	0.026	1.000e+00	0
IGHV4-34	4.557e-03	0.214398	0.048	0.029	1.000e+00	0
PNRC1	4.570e-03	0.147499	0.787	0.814	1.000e+00	0
ACBD5	4.612e-03	0.00058242	0.103	0.139	1.000e+00	0
KRT18	4.625e-03	0.0258334	0.012	0.004	1.000e+00	0
GLIPR1L2	4.654e-03	0.041287	0.006	0.001	1.000e+00	0
LINC01003	4.667e-03	0.0714607	0.037	0.021	1.000e+00	0
AF131216.4	4.672e-03	0.0188027	0.006	0.001	1.000e+00	0
MAT1A	4.672e-03	0.015411	0.006	0.001	1.000e+00	0
C14orf132	4.677e-03	0.0276224	0.006	0.001	1.000e+00	0
RN7SL481P	4.683e-03	0.0194094	0.006	0.001	1.000e+00	0
AC105942.1	4.689e-03	0.0224775	0.006	0.001	1.000e+00	0
RASA2	4.702e-03	0.257171	0.323	0.294	1.000e+00	0
AC087741.1	4.710e-03	0.0855416	0.037	0.021	1.000e+00	0
IGHV1-69D	4.718e-03	0.0879996	0.023	0.01	1.000e+00	0
ZNF75A	4.730e-03	0.247746	0.196	0.164	1.000e+00	0
TMEM126A	4.739e-03	0.0120917	0.073	0.104	1.000e+00	0
ZFP91	4.759e-03	0.0152998	0.272	0.337	1.000e+00	0
LAT2	4.796e-03	0.216316	0.522	0.512	1.000e+00	0
RIF1	4.850e-03	0.0109271	0.253	0.314	1.000e+00	0
C12orf57	4.877e-03	0.180161	0.35	0.322	1.000e+00	0
TXNDC9	4.880e-03	0.000833445	0.059	0.087	1.000e+00	0
USP12	4.909e-03	0.255285	0.257	0.23	1.000e+00	0
TBC1D13	4.915e-03	0.00206415	0.062	0.09	1.000e+00	0
PHLPP2	4.969e-03	0.00300196	0.081	0.113	1.000e+00	0
DHX58	4.974e-03	0.00767695	0.058	0.085	1.000e+00	0
ARMH1	4.981e-03	0.188901	0.095	0.07	1.000e+00	0
SPTLC1	5.022e-03	0.00465521	0.099	0.134	1.000e+00	0
C17orf49	5.067e-03	0.0591349	0.03	0.016	1.000e+00	0
COG5	5.074e-03	0.0205084	0.113	0.152	1.000e+00	0
STK25	5.086e-03	0.0124286	0.181	0.23	1.000e+00	0
POLK	5.089e-03	0.00325033	0.145	0.188	1.000e+00	0
AC012020.1	5.192e-03	0.148822	0.043	0.026	1.000e+00	0
SFI1	5.243e-03	0.0386009	0.127	0.168	1.000e+00	0
IGLV3-25	5.272e-03	0.0399662	0.024	0.011	1.000e+00	0
CABYR	5.334e-03	0.0477605	0.013	0.004	1.000e+00	0
LRP6	5.338e-03	0.048167	0.013	0.004	1.000e+00	0
AL353194.1	5.338e-03	0.0383096	0.013	0.004	1.000e+00	0
GLO1	5.341e-03	0.00477824	0.288	0.356	1.000e+00	0
KPNA1	5.370e-03	0.0107117	0.155	0.201	1.000e+00	0
TUT7	5.377e-03	0.0625047	0.291	0.36	1.000e+00	0
GOLGB1	5.410e-03	0.0801183	0.265	0.329	1.000e+00	0
VTA1	5.433e-03	0.0136844	0.12	0.159	1.000e+00	0
NR3C2	5.447e-03	0.164598	0.087	0.062	1.000e+00	0
AC012123.1	5.511e-03	0.0494702	0.01	0.003	1.000e+00	0
LINC02362	5.583e-03	0.0534838	0.01	0.003	1.000e+00	0
DENND2D	5.587e-03	0.231211	0.197	0.168	1.000e+00	0
AC011416.3	5.587e-03	0.034927	0.01	0.003	1.000e+00	0
BRI3	5.592e-03	0.00620242	0.096	0.131	1.000e+00	0
AC004453.1	5.620e-03	0.00142718	0.224	0.282	1.000e+00	0
HPS5	5.643e-03	0.00844335	0.183	0.232	1.000e+00	0
R3HDM2	5.664e-03	0.0599047	0.212	0.268	1.000e+00	0
COBLL1	5.698e-03	0.0374788	0.375	0.453	1.000e+00	0
GRSF1	5.740e-03	0.0628498	0.203	0.257	1.000e+00	0
CLUHP3	5.764e-03	0.196974	0.126	0.098	1.000e+00	0
CCNK	5.841e-03	0.00783548	0.197	0.25	1.000e+00	0
ZFAND4	5.847e-03	0.0140062	0.058	0.084	1.000e+00	0
ZNF3	5.929e-03	0.00653543	0.074	0.104	1.000e+00	0
C8orf89	5.940e-03	0.0215236	0.008	0.002	1.000e+00	0
INTS3	5.958e-03	0.0484924	0.139	0.182	1.000e+00	0
AC007298.1	5.994e-03	0.0295737	0.013	0.005	1.000e+00	0
PDCD6	6.063e-03	0.0104142	0.051	0.076	1.000e+00	0
PCNX1	6.068e-03	0.009174	0.229	0.285	1.000e+00	0
HELQ	6.072e-03	0.226426	0.182	0.152	1.000e+00	0
SEC23IP	6.103e-03	0.0135316	0.15	0.193	1.000e+00	0
BX284668.5	6.112e-03	0.0710294	0.04	0.023	1.000e+00	0
MTMR1	6.114e-03	0.071852	0.187	0.24	1.000e+00	0
PIGT	6.114e-03	0.0383435	0.113	0.152	1.000e+00	0
HAGH	6.127e-03	0.00513847	0.092	0.126	1.000e+00	0
ZNF598	6.154e-03	0.0040481	0.08	0.112	1.000e+00	0
GSAP	6.184e-03	0.280986	0.367	0.347	1.000e+00	0
IGHV4-39	6.187e-03	0.0862055	0.04	0.023	1.000e+00	0
FADS1	6.230e-03	0.0504999	0.019	0.008	1.000e+00	0
RBBP9	6.232e-03	0.000816633	0.047	0.07	1.000e+00	0
LDOC1	6.272e-03	0.0919759	0.049	0.031	1.000e+00	0
LTN1	6.282e-03	0.0283065	0.198	0.249	1.000e+00	0
STMN3	6.302e-03	0.140009	0.094	0.07	1.000e+00	0
TPR	6.313e-03	0.0106119	0.46	0.544	1.000e+00	0
UTP25	6.364e-03	0.225745	0.124	0.098	1.000e+00	0
AL096870.1	6.398e-03	0.00831094	0.252	0.317	1.000e+00	0
ALAD	6.398e-03	0.00035363	0.135	0.175	1.000e+00	0
ANAPC5	6.409e-03	0.0184189	0.4	0.475	1.000e+00	0
ZSCAN18	6.444e-03	0.220116	0.147	0.119	1.000e+00	0
MTRNR2L1	6.471e-03	0.212957	0.335	0.391	1.000e+00	0
RAB35	6.515e-03	0.0182649	0.135	0.175	1.000e+00	0
RBPJ	6.567e-03	0.00900166	0.133	0.174	1.000e+00	0
COPS5	6.595e-03	0.00872439	0.168	0.215	1.000e+00	0
FAM234A	6.667e-03	0.00183139	0.062	0.09	1.000e+00	0
GNB5	6.685e-03	0.0087465	0.239	0.292	1.000e+00	0
CASP7	6.725e-03	0.025922	0.067	0.096	1.000e+00	0
ZNF727	6.743e-03	0.0655463	0.021	0.009	1.000e+00	0
SYMPK	6.748e-03	0.0475178	0.112	0.15	1.000e+00	0
PLXNA2	6.752e-03	0.0538186	0.011	0.003	1.000e+00	0
UROD	6.813e-03	0.0244253	0.094	0.128	1.000e+00	0
SBF2-AS1	6.819e-03	0.00157529	0.043	0.065	1.000e+00	0
AC113410.4	6.858e-03	0.0315122	0.014	0.005	1.000e+00	0
PTGS1	6.868e-03	0.0184335	0.069	0.097	1.000e+00	0
CRIM1	6.874e-03	0.10395	0.054	0.035	1.000e+00	0
MAFK	6.875e-03	0.0026911	0.08	0.11	1.000e+00	0
IGHV3-33	6.879e-03	0.152014	0.034	0.019	1.000e+00	0
AC005165.1	6.916e-03	0.0259739	0.011	0.003	1.000e+00	0
CCDC82	6.925e-03	0.0213925	0.157	0.201	1.000e+00	0
MAP4K5	6.944e-03	0.00919528	0.174	0.221	1.000e+00	0
ANKRD44	6.965e-03	0.261391	0.587	0.598	1.000e+00	0
STX6	6.981e-03	0.00134253	0.088	0.12	1.000e+00	0
CHCHD1	6.988e-03	0.00354092	0.082	0.114	1.000e+00	0
PNPLA7	7.000e-03	0.107246	0.059	0.039	1.000e+00	0
AHCYL1	7.010e-03	0.0396955	0.252	0.312	1.000e+00	0
MYCBP2	7.026e-03	0.204844	0.739	0.771	1.000e+00	0
RP9P	7.033e-03	0.0879166	0.031	0.017	1.000e+00	0
AC099343.3	7.053e-03	0.0782068	0.047	0.029	1.000e+00	0
LINC02245	7.181e-03	0.161127	0.093	0.069	1.000e+00	0
TCEAL8	7.199e-03	0.0169007	0.049	0.073	1.000e+00	0
ZNF770	7.226e-03	0.0694277	0.272	0.337	1.000e+00	0
TIMELESS	7.262e-03	0.282098	0.201	0.175	1.000e+00	0
CIZ1	7.269e-03	0.0351108	0.194	0.246	1.000e+00	0
AGO2	7.284e-03	0.267138	0.248	0.216	1.000e+00	0
XYLT1	7.295e-03	0.165971	0.158	0.128	1.000e+00	0
RFX1	7.309e-03	0.000397655	0.045	0.068	1.000e+00	0
ADAM19	7.324e-03	0.262912	0.462	0.453	1.000e+00	0
ABHD6	7.335e-03	0.0137215	0.035	0.055	1.000e+00	0
SMAP1	7.372e-03	0.00618415	0.097	0.131	1.000e+00	0
CROCCP2	7.374e-03	0.169629	0.176	0.146	1.000e+00	0
PPP6R2	7.383e-03	0.00841571	0.148	0.192	1.000e+00	0
LDLR	7.397e-03	0.0331281	0.005	0.015	1.000e+00	0
EIF3D	7.413e-03	0.00841803	0.572	0.661	1.000e+00	0
RAD51-AS1	7.432e-03	0.13653	0.052	0.034	1.000e+00	0
OXA1L	7.449e-03	0.0102206	0.357	0.427	1.000e+00	0
PFKL	7.455e-03	0.246539	0.392	0.374	1.000e+00	0
MXD4	7.463e-03	0.00633917	0.277	0.341	1.000e+00	0
NEPRO	7.550e-03	0.00632016	0.13	0.169	1.000e+00	0
USP22	7.585e-03	0.00295217	0.34	0.409	1.000e+00	0
AL596087.1	7.600e-03	0.00338914	0.001	0.007	1.000e+00	0
NLK	7.639e-03	0.0070746	0.085	0.117	1.000e+00	0
AC019197.1	7.646e-03	0.0514376	0.028	0.015	1.000e+00	0
TMX3	7.701e-03	0.000153647	0.176	0.22	1.000e+00	0
AGBL2	7.723e-03	0.0584808	0.03	0.017	1.000e+00	0
METTL16	7.726e-03	0.00694075	0.17	0.215	1.000e+00	0
AL450344.3	7.756e-03	0.0541273	0.028	0.015	1.000e+00	0
AP2B1	7.791e-03	0.0174231	0.239	0.294	1.000e+00	0
LRATD2	7.868e-03	0.0497198	0.03	0.017	1.000e+00	0
TIAL1	7.873e-03	0.0164886	0.337	0.412	1.000e+00	0
ACSM3	7.905e-03	0.171183	0.053	0.035	1.000e+00	0
LINC01465	7.915e-03	0.0453743	0.011	0.004	1.000e+00	0
SCLT1	7.925e-03	0.00648048	0.089	0.121	1.000e+00	0
AC022784.1	7.943e-03	0.0452879	0.006	0.001	1.000e+00	0
AL731563.3	7.948e-03	0.0420552	0.009	0.002	1.000e+00	0
TRNAU1AP	7.975e-03	0.00159513	0.081	0.112	1.000e+00	0
AC079610.2	7.978e-03	0.0202719	0.006	0.001	1.000e+00	0
NECTIN3	8.006e-03	0.0524306	0.009	0.002	1.000e+00	0
DCHS1	8.006e-03	0.045395	0.009	0.002	1.000e+00	0
WDR64	8.013e-03	0.0193692	0.006	0.001	1.000e+00	0
DEAF1	8.015e-03	0.0123726	0.077	0.107	1.000e+00	0
LIMD1	8.016e-03	0.0583049	0.163	0.209	1.000e+00	0
OTUD6B	8.017e-03	0.00037051	0.043	0.066	1.000e+00	0
BRCC3P1	8.035e-03	0.0411523	0.009	0.002	1.000e+00	0
PFDN1	8.066e-03	0.00632952	0.109	0.145	1.000e+00	0
CIR1	8.075e-03	0.0779818	0.217	0.271	1.000e+00	0
EMC8	8.096e-03	0.00224557	0.082	0.111	1.000e+00	0
ZNF112	8.108e-03	0.0251499	0.011	0.004	1.000e+00	0
LINC00899	8.122e-03	0.0288716	0.009	0.002	1.000e+00	0
HEATR5B	8.163e-03	0.262609	0.276	0.251	1.000e+00	0
TMEM167A	8.251e-03	0.028081	0.142	0.183	1.000e+00	0
YPEL2	8.391e-03	0.201019	0.209	0.178	1.000e+00	0
CNKSR2	8.397e-03	0.254031	0.111	0.086	1.000e+00	0
ZNF513	8.408e-03	0.00809226	0.054	0.079	1.000e+00	0
SP140L	8.414e-03	0.2939	0.377	0.361	1.000e+00	0
AC008875.3	8.454e-03	0.209537	0.162	0.133	1.000e+00	0
FIP1L1	8.482e-03	0.0577773	0.213	0.267	1.000e+00	0
PAPOLA	8.531e-03	0.199951	0.682	0.699	1.000e+00	0
CSNK1G1	8.552e-03	0.0671237	0.113	0.15	1.000e+00	0
SLC35D1	8.562e-03	0.0273471	0.077	0.107	1.000e+00	0
SUPT6H	8.594e-03	0.00506126	0.233	0.286	1.000e+00	0
SGTB	8.598e-03	0.00787696	0.043	0.065	1.000e+00	0
ZNF300	8.683e-03	0.0746382	0.041	0.025	1.000e+00	0
NOL7	8.709e-03	0.0405857	0.282	0.344	1.000e+00	0
AC064807.1	8.752e-03	0.164197	0.075	0.054	1.000e+00	0
HSCB	8.766e-03	0.000317098	0.055	0.08	1.000e+00	0
TPGS2	8.850e-03	0.00486646	0.115	0.151	1.000e+00	0
PML	8.850e-03	0.0465459	0.139	0.179	1.000e+00	0
DTX1	8.865e-03	0.106692	0.167	0.135	1.000e+00	0
SFSWAP	8.935e-03	0.286108	0.352	0.332	1.000e+00	0
AC018445.4	8.935e-03	0.0716469	0.012	0.004	1.000e+00	0
IGF2R	8.964e-03	0.0307521	0.221	0.276	1.000e+00	0
STRN	8.992e-03	0.0111158	0.183	0.23	1.000e+00	0
RPSAP36	9.026e-03	0.0522482	0.018	0.008	1.000e+00	0
ALDH9A1	9.042e-03	0.00509525	0.191	0.24	1.000e+00	0
ABCB5	9.056e-03	0.041373	0.004	0	1.000e+00	0
YTHDF1P1	9.056e-03	0.0347045	0.004	0	1.000e+00	0
RN7SL105P	9.056e-03	0.0299038	0.004	0	1.000e+00	0
COL27A1	9.056e-03	0.0208907	0.004	0	1.000e+00	0
AL138720.1	9.056e-03	0.0202703	0.004	0	1.000e+00	0
AL359198.1	9.056e-03	0.020158	0.004	0	1.000e+00	0
CDH20	9.056e-03	0.0196364	0.004	0	1.000e+00	0
AC025539.1	9.056e-03	0.0191336	0.004	0	1.000e+00	0
SYT10	9.056e-03	0.0140973	0.004	0	1.000e+00	0
RNU6-638P	9.056e-03	0.012177	0.004	0	1.000e+00	0
AC112496.1	9.056e-03	0.0117868	0.004	0	1.000e+00	0
AL132989.2	9.056e-03	0.0115391	0.004	0	1.000e+00	0
IGHV1OR16-1	9.056e-03	0.0107005	0.004	0	1.000e+00	0
AC008429.3	9.056e-03	0.0097174	0.004	0	1.000e+00	0
AC091965.4	9.056e-03	0.00968871	0.004	0	1.000e+00	0
IGHJ3	9.057e-03	0.0718981	0.038	0.023	1.000e+00	0
ERLEC1	9.092e-03	0.0154296	0.149	0.191	1.000e+00	0
KIFC2	9.101e-03	0.0250489	0.067	0.094	1.000e+00	0
INTS10	9.103e-03	0.00773139	0.25	0.304	1.000e+00	0
VTI1A	9.141e-03	0.0245565	0.127	0.164	1.000e+00	0
PLA2G12A	9.204e-03	0.000700087	0.02	0.035	1.000e+00	0
PLXNA3	9.296e-03	0.0489602	0.077	0.107	1.000e+00	0
RAB22A	9.399e-03	0.0134931	0.183	0.229	1.000e+00	0
UBE2H	9.440e-03	0.0217427	0.29	0.352	1.000e+00	0
SAV1	9.479e-03	0.205085	0.319	0.295	1.000e+00	0
TMEM216	9.545e-03	0.00855693	0.05	0.074	1.000e+00	0
PTOV1	9.551e-03	0.0302943	0.229	0.281	1.000e+00	0
RABL3	9.573e-03	0.00807962	0.062	0.089	1.000e+00	0
AC008040.2	9.648e-03	0.0207938	0.005	0.001	1.000e+00	0
AC068050.1	9.648e-03	0.0206215	0.005	0.001	1.000e+00	0
AC093503.1	9.673e-03	0.0148957	0.005	0.001	1.000e+00	0
SDHAP1	9.703e-03	0.000808683	0.033	0.053	1.000e+00	0
AC241377.3	9.721e-03	0.0190234	0.005	0.001	1.000e+00	0
ZFAND2B	9.764e-03	0.0322392	0.138	0.178	1.000e+00	0
TTC21A	9.821e-03	0.0133963	0.077	0.106	1.000e+00	0
SNW1	9.840e-03	0.0463464	0.243	0.298	1.000e+00	0
SFT2D2	9.865e-03	0.000671936	0.355	0.423	1.000e+00	0
RBM5	9.865e-03	0.254522	0.527	0.53	1.000e+00	0
GFM1	9.868e-03	0.0048282	0.114	0.15	1.000e+00	0
LCN8	9.896e-03	0.0551848	0.02	0.009	1.000e+00	0
CCNG2	9.924e-03	0.251975	0.381	0.367	1.000e+00	0
CSNK1G3	9.969e-03	0.215539	0.452	0.445	1.000e+00	0
CBX7	9.976e-03	0.0236635	0.214	0.264	1.000e+00	0
SLC25A37	9.984e-03	0.0881105	0.153	0.196	1.000e+00	0
PSMD8	9.990e-03	0.0129323	0.249	0.304	1.000e+00	0
AIM2	1.027e-147	1.08468	0.464	0.079	5.651e-143	1
IGHG1	1.056e-136	1.41851	0.547	0.146	5.813e-132	1
COCH	9.286e-125	1.27249	0.275	0.012	5.112e-120	1
CD27	8.715e-122	0.836615	0.376	0.055	4.797e-117	1
TNFRSF13B	8.967e-120	0.9482	0.466	0.103	4.936e-115	1
IGHG4	4.884e-102	1.1709	0.423	0.11	2.688e-97	1
IGHA1	3.192e-100	1.60867	0.378	0.084	1.757e-95	1
AHNAK	6.703e-100	1.0265	0.936	0.713	3.690e-95	1
LINC01781	1.036e-97	0.908389	0.289	0.037	5.704e-93	1
B2M	2.424e-96	0.478694	0.997	0.987	1.334e-91	1
ITGB1	2.247e-95	1.38576	0.484	0.168	1.237e-90	1
JCHAIN	2.184e-88	1.32881	0.522	0.211	1.202e-83	1
RPS14	1.806e-85	0.527783	0.992	0.97	9.940e-81	1
IGHG2	4.581e-85	1.12063	0.435	0.132	2.522e-80	1
HLA-B	2.306e-84	0.402703	0.998	0.987	1.269e-79	1
SSPN	3.607e-84	0.851171	0.26	0.035	1.986e-79	1
KCNN4	1.038e-82	0.695617	0.373	0.093	5.711e-78	1
IGHA2	6.029e-82	1.37544	0.247	0.033	3.319e-77	1
TMEM273	1.142e-79	0.64537	0.228	0.026	6.288e-75	1
CAPN2	3.044e-79	0.864333	0.519	0.203	1.676e-74	1
TCF7	9.898e-76	0.781988	0.242	0.035	5.448e-71	1
CKAP4	1.501e-75	0.774643	0.287	0.057	8.260e-71	1
HIPK2	1.303e-69	1.15741	0.383	0.127	7.174e-65	1
ST14	3.594e-69	0.636307	0.296	0.068	1.979e-64	1
MARCKS	1.541e-68	0.820785	0.509	0.217	8.481e-64	1
BAIAP3	3.051e-68	0.916958	0.201	0.024	1.679e-63	1
CD82	3.347e-68	0.725102	0.666	0.364	1.842e-63	1
COTL1	3.116e-67	0.652344	0.753	0.454	1.715e-62	1
NEK6	2.327e-66	0.655998	0.293	0.07	1.281e-61	1
GPR183	2.529e-64	0.71314	0.633	0.324	1.392e-59	1
TBC1D9	8.001e-64	0.847465	0.663	0.381	4.404e-59	1
SCRN1	8.217e-64	0.737348	0.497	0.206	4.523e-59	1
TEX9	6.450e-63	0.555403	0.152	0.008	3.550e-58	1
HLA-A	6.799e-63	0.416143	0.992	0.951	3.742e-58	1
VIM	1.307e-61	0.727307	0.783	0.521	7.197e-57	1
GAPDH	1.807e-60	0.683827	0.759	0.499	9.948e-56	1
ANXA2	1.497e-57	0.727552	0.425	0.173	8.238e-53	1
DAAM1	1.689e-57	0.753731	0.316	0.096	9.296e-53	1
COL4A4	1.119e-54	0.534505	0.184	0.028	6.157e-50	1
EEF2	8.010e-53	0.383059	0.993	0.965	4.409e-48	1
RPS4X	8.214e-53	0.449443	0.975	0.942	4.521e-48	1
RPS6	1.887e-52	0.40372	0.995	0.989	1.039e-47	1
TPT1	2.511e-52	0.382117	0.994	0.983	1.382e-47	1
ITGAM	1.378e-51	0.581867	0.231	0.056	7.584e-47	1
NLRC5	3.989e-51	0.56407	0.449	0.197	2.196e-46	1
OSBPL10	1.921e-50	0.597452	0.646	0.368	1.057e-45	1
COL4A3	1.949e-50	0.459141	0.162	0.021	1.073e-45	1
C12orf74	1.775e-49	0.366117	0.12	0.007	9.769e-45	1
RPL27A	4.777e-49	0.471019	0.971	0.917	2.630e-44	1
RPL13A	1.739e-48	0.395008	0.973	0.943	9.572e-44	1
CCDC50	2.127e-48	0.668302	0.688	0.436	1.171e-43	1
FAM102A	2.958e-48	0.574758	0.371	0.148	1.628e-43	1
CLECL1	6.763e-48	0.459951	0.259	0.074	3.723e-43	1
TLE3	1.941e-47	0.627068	0.462	0.217	1.068e-42	1
RPS20	1.996e-47	0.432733	0.97	0.925	1.099e-42	1
UBE2J1	6.239e-47	0.671563	0.723	0.494	3.434e-42	1
HLA-C	2.935e-46	0.367634	0.98	0.938	1.616e-41	1
RPS18	6.588e-45	0.426549	0.98	0.945	3.626e-40	1
RASSF6	3.693e-44	0.646679	0.096	0.002	2.033e-39	1
EML6	9.408e-44	0.699344	0.152	0.024	5.179e-39	1
CRIP2	3.318e-43	0.609256	0.172	0.035	1.827e-38	1
CSGALNACT1	7.049e-43	0.65606	0.361	0.151	3.880e-38	1
SCIMP	7.015e-42	0.60722	0.6	0.347	3.861e-37	1
RPS8	1.129e-41	0.363044	0.986	0.963	6.216e-37	1
RAB31	3.829e-41	0.593844	0.359	0.155	2.108e-36	1
KLF10	3.834e-41	0.471942	0.265	0.088	2.110e-36	1
SLC25A6	4.652e-41	0.496322	0.892	0.776	2.561e-36	1
CTSH	1.215e-40	0.515572	0.615	0.365	6.690e-36	1
RPLP1	1.362e-40	0.39301	0.981	0.95	7.500e-36	1
IL2RA	1.880e-40	0.441032	0.15	0.026	1.035e-35	1
EPHA4	3.143e-40	0.617957	0.179	0.041	1.730e-35	1
RPS3	1.304e-39	0.35868	0.986	0.961	7.179e-35	1
NAPSB	1.322e-39	0.513496	0.671	0.419	7.277e-35	1
S100A10	1.405e-39	0.738985	0.379	0.181	7.736e-35	1
LTB	1.625e-39	0.477728	0.938	0.84	8.945e-35	1
BTNL9	5.789e-39	0.439371	0.138	0.022	3.187e-34	1
TFRC	7.101e-39	0.615919	0.361	0.162	3.909e-34	1
S100A6	1.469e-38	0.543941	0.49	0.268	8.088e-34	1
CDC42EP3	1.660e-38	0.506673	0.314	0.124	9.140e-34	1
ARHGAP31	3.538e-38	0.499006	0.182	0.046	1.947e-33	1
ZBTB38	3.880e-38	0.664993	0.372	0.171	2.136e-33	1
ATP1A1	1.046e-37	0.484859	0.451	0.228	5.756e-33	1
ANKRD13A	2.027e-37	0.456867	0.669	0.426	1.116e-32	1
RPL4	2.881e-37	0.315392	0.982	0.951	1.586e-32	1
RPL3	4.352e-37	0.344946	0.977	0.951	2.396e-32	1
FAM129A	5.231e-37	0.575172	0.161	0.036	2.879e-32	1
RPLP2	8.718e-37	0.325926	0.989	0.972	4.799e-32	1
EHD3	1.927e-36	0.480768	0.267	0.098	1.061e-31	1
POU2AF1	2.289e-36	0.471313	0.615	0.393	1.260e-31	1
NAP1L1	2.657e-36	0.441292	0.903	0.802	1.463e-31	1
RPL14	3.610e-36	0.411141	0.921	0.822	1.987e-31	1
CPNE5	4.481e-36	0.549907	0.444	0.234	2.467e-31	1
VSIG1	7.275e-36	0.241693	0.081	0.003	4.005e-31	1
LAX1	7.750e-36	0.477274	0.205	0.062	4.266e-31	1
PKM	1.095e-35	0.457932	0.616	0.38	6.029e-31	1
CD44	1.447e-35	0.470819	0.758	0.549	7.968e-31	1
RPS12	1.510e-35	0.36812	0.989	0.962	8.311e-31	1
S100A4	1.664e-35	0.53739	0.309	0.135	9.161e-31	1
RPL11	1.729e-35	0.329346	0.987	0.967	9.517e-31	1
EEF1A1	2.734e-35	0.429045	0.917	0.843	1.505e-30	1
GDF7	1.552e-34	0.525693	0.171	0.045	8.544e-30	1
VOPP1	3.521e-34	0.413851	0.369	0.173	1.938e-29	1
SAMSN1	4.149e-34	0.340981	0.23	0.078	2.284e-29	1
RILPL2	8.231e-34	0.417567	0.376	0.176	4.531e-29	1
CRACR2B	2.474e-33	0.372449	0.132	0.026	1.362e-28	1
HSPA8	4.201e-33	0.471775	0.83	0.65	2.313e-28	1
SGPP1	4.595e-33	0.3717	0.275	0.111	2.529e-28	1
RPS16	5.006e-33	0.315215	0.987	0.958	2.755e-28	1
IL6R	2.341e-32	0.378787	0.106	0.015	1.289e-27	1
ATP2B4	4.921e-32	0.505963	0.17	0.048	2.709e-27	1
CDC42SE2	5.602e-32	0.440416	0.754	0.547	3.084e-27	1
FNBP1	6.753e-32	0.459472	0.783	0.601	3.717e-27	1
PLP2	1.023e-31	0.441095	0.452	0.248	5.629e-27	1
RPL30	1.567e-31	0.326252	0.985	0.96	8.623e-27	1
ACP5	3.942e-31	0.329917	0.286	0.12	2.170e-26	1
RPL31	7.424e-31	0.391331	0.974	0.928	4.087e-26	1
NCOA7	2.009e-30	0.46581	0.238	0.092	1.106e-25	1
ITGB7	6.571e-30	0.3868	0.52	0.303	3.617e-25	1
PVT1	6.935e-30	0.280307	0.116	0.022	3.818e-25	1
RPS13	7.607e-30	0.356757	0.955	0.908	4.188e-25	1
FLNA	1.739e-29	0.430264	0.763	0.57	9.572e-25	1
PARM1	2.346e-29	0.555399	0.215	0.08	1.292e-24	1
LYPLAL1	4.796e-29	0.442795	0.246	0.101	2.640e-24	1
MGAT4A	9.970e-29	0.273171	0.152	0.041	5.488e-24	1
SGPP2	1.310e-28	0.233192	0.072	0.005	7.210e-24	1
KLF6	1.322e-28	0.521493	0.869	0.742	7.276e-24	1
RPL35A	1.324e-28	0.339893	0.97	0.927	7.287e-24	1
MAP3K7CL	2.001e-28	0.349775	0.143	0.038	1.102e-23	1
MDFIC	2.902e-28	0.380687	0.434	0.238	1.597e-23	1
KIF1C	4.226e-28	0.386249	0.157	0.046	2.326e-23	1
WEE1	8.669e-28	0.488489	0.238	0.098	4.772e-23	1
CYFIP1	9.912e-28	0.240179	0.099	0.016	5.456e-23	1
RPS21	2.833e-27	0.314286	0.976	0.955	1.560e-22	1
RPL27	4.190e-27	0.32113	0.972	0.937	2.306e-22	1
PTP4A2	4.190e-27	0.374713	0.82	0.659	2.306e-22	1
ANTXR2	7.175e-27	0.418153	0.402	0.222	3.950e-22	1
PDE4D	7.225e-27	0.493119	0.161	0.05	3.977e-22	1
BHLHE41	8.971e-27	0.318208	0.165	0.052	4.938e-22	1
RPS15A	1.174e-26	0.417232	0.891	0.806	6.464e-22	1
NUGGC	1.933e-26	0.289106	0.088	0.013	1.064e-21	1
CRIP1	2.355e-26	0.319408	0.169	0.056	1.296e-21	1
EEF1B2	2.799e-26	0.41254	0.79	0.627	1.541e-21	1
SND1	5.018e-26	0.369394	0.425	0.244	2.762e-21	1
GRAMD1C	5.337e-26	0.281672	0.104	0.02	2.938e-21	1
RAPGEF1	5.628e-26	0.445484	0.669	0.489	3.098e-21	1
CAPG	6.969e-26	0.308197	0.38	0.201	3.836e-21	1
LGALS1	9.480e-26	0.40534	0.206	0.079	5.219e-21	1
GSTK1	1.002e-25	0.500468	0.523	0.341	5.518e-21	1
GPR15	1.310e-25	0.276035	0.058	0.002	7.212e-21	1
CORO7	1.669e-25	0.329626	0.23	0.096	9.187e-21	1
RPS23	3.374e-25	0.310846	0.97	0.929	1.858e-20	1
TUBB	4.767e-25	0.354459	0.477	0.29	2.624e-20	1
RPS25	5.349e-25	0.335208	0.912	0.806	2.944e-20	1
RPS29	1.195e-24	0.375743	0.933	0.876	6.576e-20	1
PSMB9	1.437e-24	0.432934	0.638	0.456	7.913e-20	1
MIAT	1.607e-24	0.522236	0.092	0.017	8.848e-20	1
PCED1B-AS1	2.173e-24	0.344455	0.429	0.244	1.196e-19	1
IGHG3	2.230e-24	0.519658	0.354	0.187	1.228e-19	1
CD24	2.698e-24	0.349272	0.381	0.21	1.485e-19	1
GDPD5	3.016e-24	0.259343	0.109	0.025	1.660e-19	1
ITPRIPL2	5.216e-24	0.246947	0.082	0.013	2.871e-19	1
COL18A1	6.613e-24	0.30346	0.093	0.018	3.640e-19	1
LSP1	9.380e-24	0.376492	0.687	0.521	5.163e-19	1
KLHL6	1.053e-23	0.345512	0.351	0.187	5.795e-19	1
UQCRH	1.332e-23	0.354973	0.618	0.43	7.334e-19	1
HOMER3	1.468e-23	0.183597	0.058	0.004	8.082e-19	1
DANCR	1.601e-23	0.361937	0.302	0.153	8.814e-19	1
TKT	1.769e-23	0.444576	0.457	0.282	9.739e-19	1
TFEC	2.001e-23	0.401898	0.187	0.071	1.101e-18	1
ACSF2	2.563e-23	0.294967	0.13	0.037	1.411e-18	1
EVI2B	3.388e-23	0.367428	0.801	0.645	1.865e-18	1
PREX1	3.840e-23	0.372849	0.521	0.333	2.114e-18	1
RPL5	6.762e-23	0.290413	0.965	0.922	3.722e-18	1
PXDC1	1.140e-22	0.178517	0.069	0.008	6.275e-18	1
PIP4K2A	2.847e-22	0.310888	0.596	0.399	1.567e-17	1
XIST	3.789e-22	0.470007	0.543	0.361	2.086e-17	1
VCL	4.120e-22	0.467408	0.289	0.148	2.268e-17	1
TXN	4.143e-22	0.225683	0.18	0.069	2.280e-17	1
ZBTB20	8.175e-22	0.43462	0.349	0.196	4.500e-17	1
ACTG1	1.512e-21	0.365526	0.879	0.748	8.325e-17	1
LINC00426	1.648e-21	0.19797	0.087	0.017	9.070e-17	1
EHD1	1.953e-21	0.434201	0.529	0.368	1.075e-16	1
RPL19	2.543e-21	0.227394	0.987	0.967	1.400e-16	1
CFLAR	2.618e-21	0.437933	0.543	0.37	1.441e-16	1
SINHCAF	4.280e-21	0.267083	0.36	0.202	2.356e-16	1
THEM4	4.919e-21	0.216032	0.123	0.037	2.708e-16	1
SOD1	5.228e-21	0.2988	0.594	0.411	2.878e-16	1
CHCHD10	6.821e-21	0.321466	0.438	0.272	3.754e-16	1
CR1	7.139e-21	0.406597	0.361	0.208	3.930e-16	1
RPL36	7.516e-21	0.298364	0.891	0.799	4.137e-16	1
CTSA	7.528e-21	0.324435	0.227	0.106	4.144e-16	1
SMARCB1	8.105e-21	0.30259	0.345	0.194	4.462e-16	1
TLR10	8.623e-21	0.38264	0.608	0.43	4.747e-16	1
PAPSS1	9.248e-21	0.304116	0.198	0.085	5.090e-16	1
RPL32	1.003e-20	0.262187	0.964	0.932	5.520e-16	1
ANXA5	1.019e-20	0.352806	0.318	0.175	5.609e-16	1
MYL12A	1.030e-20	0.340497	0.76	0.587	5.669e-16	1
RPL34	1.622e-20	0.309596	0.962	0.928	8.927e-16	1
GCLC	1.983e-20	0.314231	0.176	0.071	1.091e-15	1
RPS2	2.363e-20	0.289525	0.954	0.911	1.301e-15	1
SYBU	3.418e-20	0.184558	0.072	0.012	1.882e-15	1
SDR16C5	4.779e-20	0.161526	0.04	0	2.631e-15	1
CALHM2	6.169e-20	0.246146	0.078	0.015	3.396e-15	1
CD99	6.376e-20	0.314371	0.423	0.26	3.510e-15	1
BCL2	6.942e-20	0.305681	0.682	0.495	3.821e-15	1
FGL2	1.067e-19	0.354603	0.188	0.081	5.872e-15	1
FGD6	1.405e-19	0.24956	0.057	0.007	7.733e-15	1
LDHB	1.620e-19	0.355178	0.438	0.281	8.915e-15	1
SELENOM	1.715e-19	0.210044	0.127	0.042	9.440e-15	1
BASP1	2.155e-19	0.296898	0.516	0.343	1.186e-14	1
PPA1	2.272e-19	0.26788	0.29	0.154	1.251e-14	1
AC025569.1	2.982e-19	0.179934	0.062	0.009	1.642e-14	1
ARL6IP5	7.179e-19	0.331276	0.682	0.51	3.952e-14	1
ANK3	7.459e-19	0.367088	0.126	0.043	4.106e-14	1
JPT1	8.213e-19	0.307086	0.211	0.099	4.521e-14	1
PAG1	9.063e-19	0.479936	0.282	0.154	4.989e-14	1
EIF4B	1.085e-18	0.294582	0.841	0.725	5.972e-14	1
ANXA7	1.192e-18	0.261326	0.331	0.188	6.560e-14	1
FLNB	1.322e-18	0.420819	0.257	0.135	7.278e-14	1
CD86	1.504e-18	0.404717	0.26	0.139	8.276e-14	1
TERF2	1.981e-18	0.349266	0.336	0.196	1.090e-13	1
CDV3	2.027e-18	0.292703	0.718	0.553	1.116e-13	1
MOB1A	2.188e-18	0.296283	0.799	0.645	1.205e-13	1
ATP8B2	2.688e-18	0.323093	0.19	0.085	1.480e-13	1
TAGLN2	2.781e-18	0.389455	0.731	0.585	1.531e-13	1
NPM1	3.694e-18	0.280485	0.592	0.428	2.033e-13	1
BANK1	3.851e-18	0.226413	0.963	0.92	2.120e-13	1
AL450405.1	3.919e-18	0.226778	0.168	0.071	2.158e-13	1
TRADD	4.559e-18	0.275595	0.249	0.129	2.510e-13	1
BTF3	5.845e-18	0.308047	0.778	0.639	3.217e-13	1
DOK3	6.237e-18	0.340872	0.208	0.099	3.433e-13	1
LMO4	6.257e-18	0.33609	0.324	0.19	3.444e-13	1
CALM2	6.263e-18	0.268124	0.763	0.597	3.448e-13	1
EPB41	7.054e-18	0.306737	0.676	0.514	3.883e-13	1
DNAH8	7.387e-18	0.21755	0.052	0.006	4.066e-13	1
HLA-E	7.505e-18	0.193245	0.988	0.979	4.131e-13	1
ODC1	8.525e-18	0.249059	0.608	0.432	4.693e-13	1
AL365203.2	8.830e-18	0.163009	0.059	0.009	4.860e-13	1
SP140	1.651e-17	0.284828	0.668	0.498	9.090e-13	1
GSN	1.678e-17	0.285613	0.125	0.045	9.239e-13	1
NAA50	1.793e-17	0.351247	0.475	0.324	9.871e-13	1
GAB2	2.110e-17	0.25241	0.12	0.042	1.161e-12	1
MGAT3	2.502e-17	0.234574	0.097	0.028	1.377e-12	1
UBC	2.848e-17	0.2397	0.915	0.819	1.568e-12	1
CCNG1	3.312e-17	0.26802	0.322	0.186	1.823e-12	1
UQCRB	3.529e-17	0.280644	0.618	0.447	1.942e-12	1
PTGES3	3.767e-17	0.288945	0.475	0.318	2.074e-12	1
TCEA1	4.172e-17	0.225433	0.334	0.197	2.296e-12	1
RUNX3	4.319e-17	0.253391	0.53	0.359	2.377e-12	1
HPCAL1	4.513e-17	0.235404	0.298	0.166	2.484e-12	1
RPL38	4.780e-17	0.233821	0.944	0.905	2.631e-12	1
TRERF1	4.937e-17	0.203077	0.083	0.021	2.718e-12	1
DDAH2	4.987e-17	0.241403	0.322	0.187	2.745e-12	1
DEK	5.142e-17	0.240873	0.626	0.447	2.830e-12	1
CNNM4	6.180e-17	0.204669	0.14	0.054	3.402e-12	1
WDFY1	7.333e-17	0.269008	0.275	0.151	4.037e-12	1
COBLL11	7.556e-17	0.2427	0.532	0.358	4.159e-12	1
MCOLN2	8.333e-17	0.229502	0.126	0.046	4.587e-12	1
ANKRD33B	8.584e-17	0.303632	0.156	0.065	4.725e-12	1
AFDN	9.133e-17	0.283334	0.152	0.063	5.027e-12	1
RUNX2	9.155e-17	0.150241	0.044	0.004	5.039e-12	1
LINC00996	1.099e-16	0.172976	0.053	0.007	6.049e-12	1
RPS11	1.194e-16	0.184971	0.997	0.988	6.571e-12	1
RDX	1.313e-16	0.257068	0.136	0.053	7.226e-12	1
RPL37A	1.324e-16	0.223278	0.967	0.937	7.287e-12	1
UBE2N	1.630e-16	0.31602	0.404	0.259	8.972e-12	1
ZNF804A	1.983e-16	0.228571	0.058	0.01	1.091e-11	1
HAGHL	1.989e-16	0.203259	0.12	0.043	1.095e-11	1
LY86	2.130e-16	0.215874	0.523	0.352	1.173e-11	1
BRIP1	2.225e-16	0.23064	0.045	0.005	1.225e-11	1
ELOF1	2.256e-16	0.261576	0.289	0.161	1.242e-11	1
RBM47	2.258e-16	0.214257	0.098	0.03	1.243e-11	1
SIGLEC6	2.361e-16	0.255743	0.202	0.097	1.300e-11	1
CCND2	2.598e-16	0.355106	0.27	0.151	1.430e-11	1
PABPC1	2.797e-16	0.187822	0.982	0.965	1.539e-11	1
EVI2A	3.371e-16	0.264766	0.238	0.125	1.855e-11	1
SMAGP	4.050e-16	0.202747	0.141	0.056	2.230e-11	1
SHISA8	5.016e-16	0.206791	0.08	0.021	2.761e-11	1
THEMIS2	5.023e-16	0.26777	0.228	0.118	2.765e-11	1
GAS5	6.892e-16	0.298087	0.74	0.61	3.794e-11	1
RAN	1.033e-15	0.276603	0.54	0.383	5.684e-11	1
PYURF	1.054e-15	0.251419	0.338	0.205	5.804e-11	1
DOK7	1.201e-15	0.199252	0.094	0.029	6.609e-11	1
TOMM7	1.226e-15	0.282961	0.763	0.637	6.750e-11	1
CBFA2T3	1.316e-15	0.272593	0.265	0.147	7.246e-11	1
GPX4	1.492e-15	0.216123	0.483	0.32	8.213e-11	1
PPP1R16B	1.528e-15	0.33762	0.571	0.412	8.412e-11	1
LINC02324	1.533e-15	0.12417	0.037	0.002	8.438e-11	1
ZDHHC14	1.576e-15	0.319426	0.168	0.077	8.674e-11	1
RPS24	1.722e-15	0.252118	0.913	0.85	9.477e-11	1
ZFAND6	1.767e-15	0.221209	0.355	0.219	9.725e-11	1
TRIM69	1.848e-15	0.237892	0.225	0.117	1.017e-10	1
SPIB	1.883e-15	0.272067	0.672	0.512	1.036e-10	1
UBE2G1	1.941e-15	0.24903	0.319	0.19	1.069e-10	1
MYO1D	2.079e-15	0.147081	0.072	0.017	1.144e-10	1
TOR3A	2.290e-15	0.226103	0.233	0.125	1.261e-10	1
TPM3	2.616e-15	0.264333	0.807	0.672	1.440e-10	1
HK1	2.750e-15	0.225521	0.289	0.166	1.514e-10	1
AP3S1	3.477e-15	0.19306	0.206	0.104	1.914e-10	1
PTAFR	4.332e-15	0.209504	0.079	0.022	2.385e-10	1
NOL4L	4.456e-15	0.187573	0.084	0.025	2.453e-10	1
HLA-H	4.522e-15	0.285399	0.485	0.336	2.489e-10	1
CMPK1	5.306e-15	0.246502	0.577	0.419	2.921e-10	1
PEA15	5.691e-15	0.233763	0.355	0.217	3.132e-10	1
TCF4	5.958e-15	0.374695	0.696	0.583	3.280e-10	1
RPS27A	6.454e-15	0.257865	0.913	0.85	3.553e-10	1
DPYSL2	7.207e-15	0.249159	0.179	0.087	3.967e-10	1
ARHGAP6	7.319e-15	0.148687	0.04	0.004	4.029e-10	1
POF1B	7.326e-15	0.120431	0.037	0.003	4.033e-10	1
ZBTB32	7.718e-15	0.171469	0.117	0.044	4.248e-10	1
PPARGC1B	8.254e-15	0.250631	0.097	0.032	4.544e-10	1
ELOA	1.147e-14	0.284969	0.349	0.218	6.316e-10	1
NIPA1	1.256e-14	0.250482	0.178	0.086	6.914e-10	1
SPIN3	1.357e-14	0.152826	0.061	0.013	7.472e-10	1
METTL8	1.437e-14	0.247054	0.255	0.144	7.912e-10	1
KLF11	1.462e-14	0.284963	0.324	0.199	8.048e-10	1
ABCC4	1.502e-14	0.222692	0.084	0.026	8.268e-10	1
HIGD2A	2.370e-14	0.238505	0.35	0.224	1.305e-09	1
TNR	2.571e-14	0.124723	0.035	0.002	1.415e-09	1
AGAP3	2.686e-14	0.132186	0.066	0.016	1.479e-09	1
MAP4K1	2.721e-14	0.266008	0.451	0.312	1.498e-09	1
LPXN	2.795e-14	0.246074	0.268	0.155	1.539e-09	1
CD80	3.151e-14	0.130677	0.07	0.018	1.734e-09	1
SUSD3	3.355e-14	0.202924	0.179	0.087	1.847e-09	1
SNED1	3.502e-14	0.167868	0.08	0.024	1.928e-09	1
PLEK	3.580e-14	0.185589	0.666	0.506	1.971e-09	1
ZNF296	3.824e-14	0.178396	0.19	0.095	2.105e-09	1
RPS2P5	4.065e-14	0.310596	0.388	0.263	2.238e-09	1
TMEM154	4.592e-14	0.267676	0.604	0.458	2.528e-09	1
ADPRH	4.931e-14	0.211604	0.147	0.066	2.715e-09	1
ATP5F1A	5.422e-14	0.285657	0.633	0.489	2.985e-09	1
LCP1	5.719e-14	0.231324	0.906	0.821	3.148e-09	1
TM9SF2	6.826e-14	0.199849	0.383	0.245	3.757e-09	1
CAB39	7.001e-14	0.217746	0.512	0.357	3.854e-09	1
PTPN18	7.097e-14	0.312506	0.485	0.347	3.907e-09	1
PRAMENP	7.113e-14	0.189592	0.062	0.015	3.916e-09	1
GNAI2	7.676e-14	0.251593	0.767	0.624	4.225e-09	1
NFE2L1	7.874e-14	0.284197	0.342	0.217	4.334e-09	1
PRKCD	9.210e-14	0.250886	0.232	0.128	5.070e-09	1
TESC	9.559e-14	0.145334	0.066	0.017	5.262e-09	1
RPL23A	9.686e-14	0.254032	0.813	0.691	5.332e-09	1
MARC2	9.957e-14	0.18205	0.065	0.016	5.481e-09	1
DHRS7	1.075e-13	0.241045	0.271	0.161	5.916e-09	1
IGHGP	1.128e-13	0.215094	0.071	0.02	6.211e-09	1
HLA-F	1.146e-13	0.224133	0.838	0.701	6.306e-09	1
TPI1	1.174e-13	0.244328	0.388	0.254	6.464e-09	1
HSPA12A	1.176e-13	0.107668	0.037	0.004	6.474e-09	1
RACK1	1.266e-13	0.179241	0.984	0.957	6.967e-09	1
CLIC1	1.272e-13	0.247867	0.505	0.364	6.999e-09	1
CMTM6	1.273e-13	0.204923	0.575	0.422	7.006e-09	1
CAST	1.454e-13	0.265153	0.682	0.54	8.005e-09	1
ZC2HC1A	1.511e-13	0.157628	0.097	0.035	8.316e-09	1
MZT2A	1.574e-13	0.214499	0.303	0.184	8.665e-09	1
PLAG1	1.590e-13	0.218421	0.117	0.047	8.750e-09	1
TMEM56	1.680e-13	0.166586	0.053	0.011	9.248e-09	1
IER5	1.752e-13	0.280041	0.52	0.375	9.642e-09	1
CASP10	1.757e-13	0.232943	0.182	0.092	9.673e-09	1
MLKL	1.861e-13	0.137781	0.117	0.047	1.024e-08	1
CAMK4	1.891e-13	0.216979	0.055	0.012	1.041e-08	1
PRKCB	2.140e-13	0.250427	0.87	0.797	1.178e-08	1
C2orf88	2.156e-13	0.16865	0.05	0.009	1.187e-08	1
REX1BD	2.494e-13	0.242618	0.345	0.221	1.373e-08	1
CSRP1	2.625e-13	0.204177	0.136	0.06	1.445e-08	1
SLC9A3R1	2.738e-13	0.202025	0.246	0.14	1.507e-08	1
MZT2B	2.894e-13	0.228478	0.441	0.301	1.593e-08	1
ARF6	2.917e-13	0.297469	0.679	0.55	1.605e-08	1
OSBPL3	2.976e-13	0.182808	0.159	0.076	1.638e-08	1
TRAM2	2.985e-13	0.191222	0.131	0.056	1.643e-08	1
HCP5	3.026e-13	0.208478	0.349	0.221	1.666e-08	1
RSL1D1	3.173e-13	0.281125	0.656	0.512	1.747e-08	1
COX6C	3.322e-13	0.224365	0.532	0.384	1.829e-08	1
IL5RA	3.678e-13	0.103991	0.026	0	2.025e-08	1
C1QBP	4.101e-13	0.235988	0.391	0.261	2.257e-08	1
ILDR1	4.608e-13	0.147764	0.048	0.009	2.536e-08	1
RPL9	4.784e-13	0.300992	0.591	0.454	2.633e-08	1
FAM107B	4.835e-13	0.264116	0.723	0.586	2.662e-08	1
DNAJC5B	4.925e-13	0.127701	0.04	0.006	2.711e-08	1
CUTA	5.009e-13	0.20206	0.477	0.326	2.757e-08	1
TUFM	5.032e-13	0.246645	0.429	0.297	2.770e-08	1
OSTN-AS1	5.049e-13	0.118838	0.054	0.012	2.779e-08	1
AP1S3	6.358e-13	0.13824	0.102	0.039	3.500e-08	1
HINT1	6.866e-13	0.238904	0.71	0.568	3.779e-08	1
SLC2A4RG	7.740e-13	0.197812	0.152	0.073	4.261e-08	1
NAAA	8.216e-13	0.188258	0.208	0.114	4.522e-08	1
RPL10A	9.680e-13	0.204444	0.929	0.871	5.329e-08	1
RPS7	1.006e-12	0.222669	0.72	0.577	5.540e-08	1
BTN3A1	1.030e-12	0.257917	0.441	0.309	5.672e-08	1
YWHAH	1.072e-12	0.223709	0.229	0.131	5.901e-08	1
SPARC	1.171e-12	0.256718	0.05	0.01	6.446e-08	1
ISCU	1.192e-12	0.246909	0.616	0.467	6.562e-08	1
RPS15	1.205e-12	0.217446	0.883	0.807	6.633e-08	1
ADAM8	1.339e-12	0.229216	0.264	0.155	7.370e-08	1
PM20D2	1.354e-12	0.201948	0.194	0.103	7.454e-08	1
RGS10	1.409e-12	0.141418	0.126	0.055	7.758e-08	1
PSIP1	1.427e-12	0.246633	0.537	0.394	7.855e-08	1
TOB2	1.430e-12	0.292545	0.369	0.25	7.873e-08	1
PTPN1	1.464e-12	0.248824	0.637	0.481	8.061e-08	1
RHOBTB2	1.487e-12	0.188066	0.341	0.216	8.186e-08	1
PLAAT3	1.527e-12	0.0924864	0.037	0.005	8.405e-08	1
TAP1	1.579e-12	0.204855	0.505	0.356	8.693e-08	1
SP110	1.623e-12	0.229766	0.759	0.632	8.935e-08	1
RASSF3	1.702e-12	0.263111	0.434	0.307	9.371e-08	1
MAPKAPK2	1.831e-12	0.189231	0.48	0.333	1.008e-07	1
CLIP2	1.923e-12	0.167218	0.109	0.044	1.059e-07	1
PRR5	1.951e-12	0.135853	0.08	0.027	1.074e-07	1
OPTN	2.100e-12	0.252908	0.247	0.145	1.156e-07	1
STAMBPL1	2.213e-12	0.162634	0.194	0.103	1.218e-07	1
KEAP1	2.237e-12	0.16245	0.104	0.042	1.231e-07	1
AHR	2.310e-12	0.15415	0.104	0.042	1.272e-07	1
BMPR1A	2.319e-12	0.0945999	0.058	0.014	1.277e-07	1
TALDO1	2.373e-12	0.177536	0.326	0.208	1.306e-07	1
RPL10	2.518e-12	0.22688	0.842	0.757	1.386e-07	1
UBE2Q2	2.607e-12	0.180477	0.227	0.128	1.435e-07	1
DYNLL1	2.697e-12	0.159866	0.43	0.293	1.485e-07	1
TMEM87B	2.756e-12	0.214379	0.237	0.137	1.517e-07	1
AKAP11	2.931e-12	0.279694	0.548	0.415	1.614e-07	1
RPL17	2.932e-12	0.225628	0.423	0.293	1.614e-07	1
EPS15	3.319e-12	0.240304	0.484	0.35	1.827e-07	1
R3HDM4	3.484e-12	0.260856	0.422	0.293	1.918e-07	1
FAS	3.504e-12	0.163322	0.094	0.035	1.929e-07	1
ETV6	3.631e-12	0.215978	0.255	0.154	1.999e-07	1
EIF2S3	3.667e-12	0.22337	0.725	0.597	2.018e-07	1
NDUFB5	3.905e-12	0.188892	0.273	0.166	2.150e-07	1
TBXAS1	4.062e-12	0.141942	0.062	0.017	2.236e-07	1
BICD1	4.161e-12	0.212366	0.211	0.117	2.290e-07	1
RPLP0	4.232e-12	0.20497	0.952	0.898	2.330e-07	1
MCL1	4.460e-12	0.19036	0.794	0.667	2.455e-07	1
TLR6	4.521e-12	0.226894	0.297	0.185	2.489e-07	1
SPOCK2	4.574e-12	0.203849	0.493	0.347	2.518e-07	1
ANXA4	4.730e-12	0.255499	0.306	0.197	2.604e-07	1
IL18BP	4.747e-12	0.114985	0.088	0.032	2.613e-07	1
TBC1D27P	4.884e-12	0.115423	0.078	0.026	2.688e-07	1
MFSD10	5.354e-12	0.191534	0.183	0.097	2.947e-07	1
DOCK10	5.638e-12	0.313804	0.475	0.345	3.103e-07	1
S100Z	6.071e-12	0.0709335	0.024	0	3.342e-07	1
RPL26	6.273e-12	0.242228	0.842	0.767	3.453e-07	1
SMDT1	6.534e-12	0.251125	0.595	0.457	3.597e-07	1
BTN3A2	6.639e-12	0.261131	0.503	0.368	3.654e-07	1
IL10RA	6.964e-12	0.266446	0.409	0.281	3.833e-07	1
SYNGR2	7.239e-12	0.218162	0.693	0.551	3.985e-07	1
DGKE	7.414e-12	0.203485	0.158	0.079	4.081e-07	1
MTDH	7.447e-12	0.222666	0.75	0.616	4.099e-07	1
RPL14P1	8.385e-12	0.216055	0.296	0.188	4.616e-07	1
FAU	8.386e-12	0.180819	0.965	0.932	4.616e-07	1
SIT1	8.654e-12	0.187348	0.234	0.136	4.763e-07	1
IDH2	9.248e-12	0.202709	0.207	0.118	5.091e-07	1
RPL41	9.557e-12	0.235201	0.515	0.384	5.261e-07	1
PPFIBP2	1.023e-11	0.200406	0.177	0.094	5.631e-07	1
NUDT4	1.025e-11	0.199023	0.182	0.098	5.641e-07	1
GNG11	1.040e-11	0.184807	0.072	0.024	5.726e-07	1
F13A1	1.055e-11	0.230259	0.04	0.007	5.805e-07	1
LRRN1	1.093e-11	0.122309	0.036	0.005	6.019e-07	1
LDLRAP1	1.133e-11	0.217045	0.154	0.077	6.235e-07	1
MAST4	1.195e-11	0.174955	0.078	0.027	6.577e-07	1
ARHGAP21	1.196e-11	0.182206	0.082	0.029	6.582e-07	1
GTF3A	1.213e-11	0.246696	0.632	0.509	6.677e-07	1
APOL3	1.253e-11	0.226613	0.29	0.183	6.897e-07	1
MYO1G	1.256e-11	0.238345	0.456	0.331	6.912e-07	1
FTL	1.341e-11	0.172167	0.877	0.779	7.380e-07	1
SUB1	1.353e-11	0.243335	0.519	0.394	7.448e-07	1
PLAAT4	1.425e-11	0.191294	0.19	0.104	7.844e-07	1
PLEKHB1	1.435e-11	0.127982	0.056	0.014	7.902e-07	1
PTRHD1	1.450e-11	0.172231	0.187	0.101	7.979e-07	1
CAMK2N1	1.538e-11	0.0765088	0.029	0.002	8.464e-07	1
RORA	1.538e-11	0.203527	0.082	0.029	8.466e-07	1
TNS3	1.550e-11	0.221815	0.186	0.102	8.530e-07	1
PTCH1	1.553e-11	0.152867	0.058	0.016	8.548e-07	1
ATP5IF1	1.554e-11	0.22925	0.461	0.331	8.556e-07	1
ENO1	1.713e-11	0.236622	0.67	0.54	9.431e-07	1
RPS28	1.727e-11	0.213532	0.666	0.521	9.506e-07	1
ARPC1B	1.772e-11	0.246157	0.504	0.377	9.752e-07	1
GRN	1.782e-11	0.197878	0.359	0.237	9.807e-07	1
UBE2I	1.934e-11	0.231309	0.508	0.38	1.065e-06	1
PYCARD	1.973e-11	0.180411	0.216	0.124	1.086e-06	1
RNASET2	2.003e-11	0.207169	0.783	0.648	1.103e-06	1
RAC2	2.009e-11	0.210882	0.768	0.638	1.106e-06	1
AL590867.2	2.063e-11	0.198951	0.313	0.201	1.136e-06	1
IRF5	2.089e-11	0.145036	0.238	0.141	1.150e-06	1
MFHAS1	2.101e-11	0.193312	0.168	0.088	1.157e-06	1
PITPNA	2.230e-11	0.165793	0.258	0.155	1.228e-06	1
FOLR2	2.236e-11	0.0953911	0.032	0.004	1.231e-06	1
FAM49A	2.331e-11	0.260469	0.292	0.185	1.283e-06	1
AP1S2	2.699e-11	0.234047	0.306	0.198	1.485e-06	1
PIKFYVE	2.898e-11	0.230027	0.602	0.454	1.595e-06	1
SLC35D2	2.957e-11	0.117944	0.057	0.016	1.628e-06	1
BLK	3.096e-11	0.223636	0.596	0.456	1.704e-06	1
CHAD	3.439e-11	0.0548222	0.024	0.001	1.893e-06	1
ZDHHC21	3.455e-11	0.237311	0.286	0.182	1.902e-06	1
HOTAIRM1	3.519e-11	0.109764	0.065	0.02	1.937e-06	1
LIMS1	3.735e-11	0.255174	0.174	0.094	2.056e-06	1
PHF6	3.927e-11	0.221905	0.288	0.181	2.162e-06	1
VCP	3.928e-11	0.219833	0.557	0.415	2.162e-06	1
CASP8	3.948e-11	0.255629	0.295	0.19	2.173e-06	1
NCF2	4.055e-11	0.208579	0.142	0.071	2.232e-06	1
CAPNS1	4.248e-11	0.241753	0.555	0.415	2.339e-06	1
MCRIP2	4.294e-11	0.161031	0.117	0.053	2.364e-06	1
MYO1F	4.791e-11	0.184495	0.2	0.113	2.637e-06	1
PTP4A3	4.913e-11	0.119557	0.076	0.027	2.705e-06	1
RASGRF1	4.980e-11	0.108781	0.038	0.007	2.742e-06	1
CCT6A	5.225e-11	0.243247	0.433	0.31	2.876e-06	1
COX4I1	5.247e-11	0.193673	0.888	0.799	2.888e-06	1
SOCS3	5.811e-11	0.162579	0.165	0.087	3.198e-06	1
MYL12B	5.825e-11	0.252763	0.526	0.392	3.206e-06	1
AC008691.1	5.853e-11	0.0892539	0.029	0.003	3.222e-06	1
UAP1	5.861e-11	0.170877	0.099	0.042	3.226e-06	1
PPP1R15A	5.975e-11	0.186799	0.714	0.581	3.289e-06	1
PDLIM5	5.990e-11	0.133473	0.144	0.072	3.297e-06	1
SSR2	6.121e-11	0.200344	0.547	0.409	3.370e-06	1
ATP5MC2	6.184e-11	0.205487	0.554	0.422	3.404e-06	1
BCL2A1	6.236e-11	0.0984233	0.266	0.164	3.432e-06	1
ACAT1	6.757e-11	0.188173	0.129	0.063	3.720e-06	1
ZMYND11	6.783e-11	0.226651	0.327	0.22	3.734e-06	1
COX7B	6.799e-11	0.157837	0.302	0.194	3.743e-06	1
AL365357.1	6.829e-11	0.260494	0.309	0.209	3.759e-06	1
CCT3	6.903e-11	0.204518	0.552	0.418	3.800e-06	1
AL139246.3	6.927e-11	0.0788853	0.044	0.009	3.813e-06	1
STAT5B	6.966e-11	0.229797	0.426	0.309	3.835e-06	1
AL355076.2	7.095e-11	0.0566589	0.024	0.001	3.905e-06	1
TP53INP1	7.340e-11	0.190771	0.45	0.316	4.040e-06	1
DAPK2	7.486e-11	0.114175	0.063	0.02	4.121e-06	1
TOP1MT	7.558e-11	0.173791	0.151	0.077	4.160e-06	1
ALOX5	7.654e-11	0.221775	0.539	0.408	4.213e-06	1
ENOSF1	7.791e-11	0.0956048	0.06	0.018	4.289e-06	1
PARP3	7.803e-11	0.144947	0.086	0.033	4.295e-06	1
ANXA11	8.064e-11	0.216536	0.593	0.453	4.439e-06	1
AC109446.3	8.447e-11	0.111555	0.063	0.02	4.650e-06	1
ESPNL	8.488e-11	0.0928236	0.027	0.002	4.672e-06	1
RPL8	8.622e-11	0.161482	0.992	0.979	4.746e-06	1
CEBPG	9.486e-11	0.220539	0.233	0.142	5.222e-06	1
CD70	9.734e-11	0.0875526	0.041	0.008	5.358e-06	1
ZFAND1	9.763e-11	0.163724	0.158	0.082	5.374e-06	1
IFFO2	1.075e-10	0.17206	0.154	0.08	5.920e-06	1
AFTPH	1.090e-10	0.187857	0.615	0.473	5.999e-06	1
GSPT1	1.105e-10	0.206458	0.457	0.331	6.085e-06	1
GINM1	1.113e-10	0.200878	0.208	0.121	6.127e-06	1
SSBP3	1.207e-10	0.149917	0.13	0.063	6.642e-06	1
RPL37	1.275e-10	0.18899	0.938	0.89	7.019e-06	1
NACA	1.284e-10	0.179988	0.939	0.88	7.068e-06	1
VARS	1.285e-10	0.181942	0.26	0.161	7.071e-06	1
RCAN3	1.301e-10	0.221892	0.361	0.248	7.164e-06	1
DLGAP4	1.319e-10	0.14793	0.282	0.179	7.263e-06	1
MAP7	1.321e-10	0.0585419	0.025	0.002	7.273e-06	1
RPL23	1.328e-10	0.182219	0.968	0.93	7.312e-06	1
PPP1R18	1.353e-10	0.202051	0.446	0.323	7.446e-06	1
FAM173A	1.358e-10	0.127799	0.179	0.099	7.473e-06	1
HSP90B1	1.447e-10	0.193695	0.741	0.604	7.968e-06	1
KYNU	1.460e-10	0.179086	0.245	0.151	8.035e-06	1
CYCS	1.482e-10	0.150624	0.327	0.216	8.160e-06	1
ZFAS1	1.486e-10	0.23918	0.754	0.644	8.179e-06	1
ANGPTL6	1.564e-10	0.107592	0.061	0.019	8.610e-06	1
LINC00539	1.663e-10	0.0746677	0.031	0.004	9.155e-06	1
DAXX	1.668e-10	0.167767	0.393	0.269	9.182e-06	1
SYNPO	1.689e-10	0.186389	0.211	0.124	9.296e-06	1
COX7C	1.695e-10	0.195676	0.745	0.627	9.333e-06	1
EMP3	1.702e-10	0.12598	0.4	0.274	9.368e-06	1
CPED1	1.743e-10	0.0846343	0.039	0.007	9.594e-06	1
SRPK1	1.744e-10	0.157938	0.202	0.116	9.601e-06	1
TBCB	1.824e-10	0.211659	0.297	0.195	1.004e-05	1
WDR11	1.893e-10	0.232191	0.464	0.345	1.042e-05	1
AIP	1.911e-10	0.194124	0.375	0.259	1.052e-05	1
COX6B1	1.922e-10	0.165835	0.47	0.337	1.058e-05	1
C16orf87	1.932e-10	0.140809	0.134	0.066	1.064e-05	1
NCR3	1.950e-10	0.171919	0.165	0.089	1.073e-05	1
ACADM	1.996e-10	0.143033	0.312	0.203	1.099e-05	1
CAVIN2	2.172e-10	0.342743	0.067	0.023	1.196e-05	1
BCAS4	2.278e-10	0.171832	0.346	0.232	1.254e-05	1
ITM2C	2.306e-10	0.175424	0.288	0.186	1.270e-05	1
TOMM20	2.347e-10	0.209461	0.541	0.409	1.292e-05	1
EEF1A1P5	2.389e-10	0.111818	0.176	0.097	1.315e-05	1
PGK1	2.390e-10	0.19071	0.59	0.453	1.316e-05	1
FURIN	2.448e-10	0.175258	0.179	0.1	1.347e-05	1
RHOF	2.655e-10	0.19857	0.267	0.171	1.461e-05	1
RBM3	2.678e-10	0.198953	0.747	0.626	1.474e-05	1
VASP	2.716e-10	0.171292	0.498	0.37	1.495e-05	1
SUMO3	2.726e-10	0.165955	0.314	0.207	1.500e-05	1
SMARCC1	2.854e-10	0.200376	0.603	0.463	1.571e-05	1
LINC02384	2.883e-10	0.0999057	0.042	0.009	1.587e-05	1
PRDM4	2.934e-10	0.239167	0.364	0.252	1.615e-05	1
NTNG1	3.197e-10	0.0967181	0.029	0.004	1.760e-05	1
PIEZO1	3.231e-10	0.191432	0.294	0.193	1.779e-05	1
FA2H	3.335e-10	0.0650171	0.027	0.003	1.836e-05	1
BACE2	3.630e-10	0.126434	0.238	0.144	1.998e-05	1
ST3GAL5	3.731e-10	0.182996	0.338	0.225	2.054e-05	1
RAP2B	3.903e-10	0.215692	0.253	0.162	2.148e-05	1
BMI1	4.030e-10	0.120946	0.233	0.142	2.218e-05	1
PRELID1	4.100e-10	0.154999	0.301	0.199	2.257e-05	1
PITPNC1	4.234e-10	0.162465	0.102	0.045	2.331e-05	1
ARID3A	4.511e-10	0.170425	0.136	0.07	2.483e-05	1
HMGA1	4.516e-10	0.162681	0.286	0.184	2.486e-05	1
SPAG1	4.596e-10	0.102874	0.066	0.022	2.530e-05	1
CRYZ	4.619e-10	0.16622	0.131	0.065	2.542e-05	1
DUT	4.666e-10	0.192841	0.351	0.242	2.569e-05	1
PBXIP1	4.723e-10	0.252934	0.479	0.359	2.600e-05	1
YWHAZ	4.770e-10	0.182072	0.874	0.788	2.625e-05	1
EEF1A1P9	4.832e-10	0.137407	0.235	0.144	2.660e-05	1
ECE1	4.853e-10	0.150477	0.353	0.24	2.671e-05	1
PARN	4.982e-10	0.179354	0.245	0.153	2.743e-05	1
ANP32E	5.575e-10	0.193867	0.469	0.342	3.069e-05	1
KLF12	5.779e-10	0.211062	0.33	0.225	3.181e-05	1
PCYT1A	5.781e-10	0.15216	0.229	0.138	3.182e-05	1
CDC14A	5.782e-10	0.198066	0.138	0.071	3.183e-05	1
CD247	5.930e-10	0.195095	0.091	0.039	3.264e-05	1
TNFRSF1B	5.938e-10	0.0137879	0.438	0.302	3.269e-05	1
SEC11C	6.146e-10	0.126667	0.264	0.164	3.383e-05	1
TMX4	6.188e-10	0.23802	0.459	0.342	3.406e-05	1
MIR29B2CHG	6.380e-10	0.138559	0.21	0.124	3.512e-05	1
ARL2BP	6.475e-10	0.187187	0.282	0.185	3.564e-05	1
SLC25A3	6.485e-10	0.159807	0.695	0.561	3.570e-05	1
ZBTB7A	6.572e-10	0.158178	0.38	0.261	3.617e-05	1
CCDC167	6.629e-10	0.142604	0.085	0.035	3.649e-05	1
AGMAT	6.977e-10	0.133857	0.092	0.039	3.840e-05	1
EIF3A	7.163e-10	0.21629	0.621	0.492	3.943e-05	1
RAD17	7.467e-10	0.227536	0.273	0.179	4.110e-05	1
TIAM2	7.489e-10	0.170014	0.079	0.031	4.122e-05	1
KCNQ1	7.798e-10	0.147502	0.151	0.08	4.292e-05	1
ARHGAP25	7.923e-10	0.215051	0.66	0.513	4.361e-05	1
AC087289.1	8.362e-10	0.0569648	0.026	0.003	4.603e-05	1
PATJ	8.431e-10	0.198857	0.177	0.1	4.641e-05	1
PMVK	8.545e-10	0.142195	0.16	0.088	4.704e-05	1
EIF3K	8.605e-10	0.159541	0.638	0.508	4.737e-05	1
MSC	8.965e-10	0.080838	0.038	0.008	4.935e-05	1
PDHA1	9.007e-10	0.177992	0.238	0.146	4.958e-05	1
MRS2	9.210e-10	0.147136	0.149	0.079	5.070e-05	1
FCGR2C	9.253e-10	0.128131	0.117	0.056	5.094e-05	1
EPHB6	9.524e-10	0.173931	0.225	0.138	5.242e-05	1
ATP5PO	9.566e-10	0.159644	0.436	0.313	5.266e-05	1
PCGF5	9.618e-10	0.179572	0.489	0.355	5.294e-05	1
KCNH2	9.759e-10	0.0864863	0.029	0.004	5.372e-05	1
COX7A2	9.760e-10	0.178316	0.493	0.362	5.373e-05	1
PCNX2	1.005e-09	0.135708	0.1	0.045	5.531e-05	1
PRKAR2B	1.025e-09	0.14043	0.034	0.006	5.642e-05	1
CECR7	1.035e-09	0.122622	0.055	0.017	5.698e-05	1
SLC1A5	1.162e-09	0.160145	0.12	0.06	6.394e-05	1
RPL18	1.187e-09	0.143155	0.991	0.975	6.534e-05	1
TRANK1	1.260e-09	0.20211	0.393	0.274	6.935e-05	1
ERGIC3	1.279e-09	0.170484	0.374	0.261	7.042e-05	1
LPCAT1	1.369e-09	0.196641	0.369	0.26	7.534e-05	1
CFL1	1.392e-09	0.180774	0.823	0.713	7.665e-05	1
AMFR	1.405e-09	0.113374	0.473	0.345	7.735e-05	1
WDR81	1.605e-09	0.111942	0.197	0.116	8.835e-05	1
UBA52	1.621e-09	0.159591	0.951	0.898	8.926e-05	1
UHMK1	1.642e-09	0.205755	0.645	0.523	9.038e-05	1
TMOD2	1.643e-09	0.179564	0.138	0.073	9.042e-05	1
CXXC5	1.661e-09	0.230747	0.692	0.579	9.141e-05	1
RAP1A	1.752e-09	0.180144	0.482	0.36	9.645e-05	1
BX571818.1	1.753e-09	0.131781	0.09	0.039	9.648e-05	1
RPL22	1.764e-09	0.21275	0.623	0.507	9.711e-05	1
COX14	1.795e-09	0.147039	0.247	0.157	9.880e-05	1
C4orf48	1.855e-09	0.116873	0.076	0.03	1.021e-04	1
PRICKLE2	1.873e-09	0.082197	0.023	0.002	1.031e-04	1
ATP5F1B	1.938e-09	0.220089	0.652	0.535	1.067e-04	1
C12orf49	2.020e-09	0.175902	0.283	0.187	1.112e-04	1
NRGN	2.117e-09	0.225198	0.061	0.021	1.165e-04	1
GATM	2.167e-09	0.13664	0.078	0.032	1.193e-04	1
CYSLTR1	2.256e-09	0.149867	0.294	0.193	1.242e-04	1
ALKBH7	2.419e-09	0.161302	0.206	0.126	1.332e-04	1
ADCK2	2.430e-09	0.134336	0.131	0.068	1.337e-04	1
WNK1	2.439e-09	0.198329	0.602	0.471	1.343e-04	1
UTS2B	2.464e-09	0.067283	0.039	0.009	1.356e-04	1
CNNM3	2.471e-09	0.155966	0.193	0.115	1.360e-04	1
TDP2	2.491e-09	0.146551	0.234	0.148	1.371e-04	1
RALB	2.542e-09	0.178089	0.334	0.227	1.399e-04	1
RASA3	2.617e-09	0.192537	0.314	0.214	1.440e-04	1
C11orf1	2.711e-09	0.10499	0.061	0.021	1.492e-04	1
PLXNC1	2.770e-09	0.120259	0.279	0.18	1.525e-04	1
ENO2	2.905e-09	0.121988	0.08	0.033	1.599e-04	1
ZDHHC18	2.913e-09	0.132096	0.118	0.059	1.603e-04	1
XPOT	3.137e-09	0.156327	0.187	0.11	1.727e-04	1
PFN1	3.142e-09	0.166274	0.691	0.559	1.729e-04	1
PMAIP1	3.173e-09	0.13516	0.313	0.211	1.747e-04	1
ATF4	3.241e-09	0.192908	0.746	0.623	1.784e-04	1
CLIP4	3.253e-09	0.125832	0.056	0.018	1.791e-04	1
OST4	3.257e-09	0.178112	0.534	0.41	1.793e-04	1
PDCD6IP	3.263e-09	0.206466	0.516	0.394	1.796e-04	1
DCTD	3.308e-09	0.147893	0.278	0.183	1.821e-04	1
PSME1	3.347e-09	0.199949	0.722	0.616	1.842e-04	1
COX5B	3.450e-09	0.196029	0.504	0.375	1.899e-04	1
CFL2	3.561e-09	0.123075	0.114	0.056	1.960e-04	1
HLA-J	3.740e-09	0.186615	0.281	0.191	2.059e-04	1
AC004453.11	3.748e-09	0.122601	0.325	0.22	2.063e-04	1
AL138963.3	3.818e-09	0.127598	0.233	0.146	2.102e-04	1
SLC16A3	3.823e-09	0.145982	0.084	0.036	2.104e-04	1
AC073861.1	4.166e-09	0.15254	0.33	0.224	2.293e-04	1
SLC25A23	4.232e-09	0.077467	0.052	0.016	2.329e-04	1
AL512631.1	4.350e-09	0.0948922	0.031	0.006	2.395e-04	1
RASGRP1	4.570e-09	0.26301	0.259	0.172	2.515e-04	1
ITPRIPL1	4.684e-09	0.0955453	0.037	0.008	2.578e-04	1
PSMB1	4.753e-09	0.150117	0.432	0.315	2.616e-04	1
C19orf66	4.851e-09	0.14967	0.246	0.157	2.670e-04	1
WDR1	4.913e-09	0.172399	0.457	0.342	2.705e-04	1
ECPAS	4.932e-09	0.165	0.247	0.16	2.715e-04	1
CALM1	5.053e-09	0.171672	0.892	0.793	2.781e-04	1
FBXL16	5.121e-09	0.0694579	0.028	0.004	2.819e-04	1
RPL39	5.188e-09	0.208373	0.682	0.571	2.856e-04	1
C12orf75	5.228e-09	0.122373	0.106	0.051	2.878e-04	1
STK38L	5.456e-09	0.136067	0.104	0.05	3.003e-04	1
CNBP	5.621e-09	0.183077	0.794	0.695	3.094e-04	1
GFPT1	5.759e-09	0.178081	0.149	0.083	3.170e-04	1
AZIN1	5.821e-09	0.181734	0.371	0.265	3.204e-04	1
ZFHX3	5.913e-09	0.219104	0.074	0.03	3.255e-04	1
EMB	5.919e-09	0.189537	0.5	0.378	3.258e-04	1
HLA-G	6.011e-09	0.174071	0.325	0.228	3.309e-04	1
CD1C	6.057e-09	0.152699	0.234	0.148	3.334e-04	1
SNRPD2	6.151e-09	0.197132	0.666	0.556	3.386e-04	1
ZMIZ1	6.425e-09	0.1582	0.163	0.094	3.537e-04	1
DAP3	6.561e-09	0.204528	0.378	0.275	3.612e-04	1
XPC	6.667e-09	0.162966	0.296	0.199	3.670e-04	1
NT5DC1	6.725e-09	0.187485	0.234	0.15	3.702e-04	1
HSH2D	6.737e-09	0.199579	0.425	0.319	3.708e-04	1
AK8	6.817e-09	0.0478082	0.02	0.001	3.752e-04	1
RPL13	7.105e-09	0.133791	0.991	0.974	3.911e-04	1
AC139768.1	7.849e-09	0.120065	0.07	0.028	4.320e-04	1
BUB3	7.893e-09	0.154832	0.42	0.306	4.345e-04	1
RPS10	8.008e-09	0.175884	0.41	0.302	4.408e-04	1
GOLPH3	8.093e-09	0.139567	0.329	0.223	4.455e-04	1
KAT2A	8.143e-09	0.136524	0.182	0.107	4.483e-04	1
WDR82	8.292e-09	0.199629	0.541	0.427	4.564e-04	1
RNH1	8.437e-09	0.190704	0.27	0.181	4.644e-04	1
RPS5	8.708e-09	0.159184	0.969	0.94	4.793e-04	1
JAM3	8.926e-09	0.173186	0.111	0.056	4.913e-04	1
VEGFB	9.088e-09	0.129899	0.363	0.255	5.002e-04	1
AC083809.1	9.093e-09	0.0440642	0.019	0.001	5.005e-04	1
MKNK2	9.309e-09	0.142375	0.618	0.487	5.124e-04	1
AP2S1	9.384e-09	0.136009	0.23	0.145	5.165e-04	1
ITPK1	9.398e-09	0.110124	0.191	0.114	5.173e-04	1
MVP	9.509e-09	0.105619	0.265	0.173	5.234e-04	1
NDUFS5	9.614e-09	0.173464	0.289	0.197	5.292e-04	1
SNTA1	9.859e-09	0.103944	0.07	0.028	5.427e-04	1
NUCB1	9.957e-09	0.172047	0.27	0.18	5.481e-04	1
G3BP2	1.003e-08	0.168171	0.504	0.383	5.523e-04	1
LARP1	1.005e-08	0.162491	0.525	0.405	5.532e-04	1
POLR2I	1.033e-08	0.131681	0.156	0.089	5.686e-04	1
RPL4P4	1.049e-08	0.157874	0.223	0.141	5.775e-04	1
SMARCD2	1.193e-08	0.156458	0.241	0.154	6.566e-04	1
ATP5MG	1.238e-08	0.16184	0.514	0.398	6.815e-04	1
GNG7	1.261e-08	0.192023	0.572	0.461	6.940e-04	1
CDKN2D	1.308e-08	0.163565	0.349	0.246	7.202e-04	1
SMAD2	1.327e-08	0.214635	0.283	0.194	7.306e-04	1
ICAM3	1.362e-08	0.148237	0.634	0.508	7.495e-04	1
CAPZB	1.402e-08	0.187378	0.578	0.463	7.720e-04	1
AL671277.1	1.525e-08	0.0862746	0.113	0.057	8.394e-04	1
TTC39C	1.548e-08	0.120905	0.212	0.133	8.522e-04	1
IL7	1.548e-08	0.137237	0.111	0.056	8.523e-04	1
ARL5A	1.562e-08	0.177982	0.265	0.177	8.596e-04	1
MICU2	1.567e-08	0.188383	0.257	0.171	8.625e-04	1
HHAT	1.685e-08	0.0813885	0.043	0.012	9.278e-04	1
BTN1A1	1.692e-08	0.0521125	0.019	0.001	9.316e-04	1
CTSZ	1.735e-08	0.168119	0.533	0.414	9.553e-04	1
CD58	1.761e-08	0.110571	0.085	0.038	9.691e-04	1
ZDHHC20	1.863e-08	0.190479	0.373	0.268	1.026e-03	1
PPP1R9B	1.865e-08	0.157169	0.559	0.431	1.027e-03	1
SLFN13	1.878e-08	0.12807	0.092	0.042	1.034e-03	1
TSR3	1.879e-08	0.135864	0.286	0.192	1.034e-03	1
PPBP	1.923e-08	0.319823	0.07	0.029	1.059e-03	1
RAP2A	1.943e-08	0.213607	0.168	0.099	1.069e-03	1
FUT7	1.990e-08	0.109849	0.065	0.025	1.095e-03	1
ITGA3	2.018e-08	0.0653819	0.029	0.005	1.111e-03	1
NCOA4	2.031e-08	0.18434	0.487	0.372	1.118e-03	1
TRMT112	2.034e-08	0.156483	0.449	0.335	1.120e-03	1
CASK	2.119e-08	0.186178	0.145	0.082	1.166e-03	1
MAZ	2.181e-08	0.154084	0.266	0.178	1.201e-03	1
PDCD5	2.184e-08	0.140913	0.201	0.125	1.202e-03	1
JSRP1	2.188e-08	0.149829	0.161	0.095	1.204e-03	1
ARL14EP	2.289e-08	0.225239	0.288	0.199	1.260e-03	1
TUBB1	2.321e-08	0.417518	0.056	0.02	1.277e-03	1
GUK1	2.352e-08	0.0939716	0.472	0.347	1.295e-03	1
C19orf53	2.390e-08	0.170445	0.388	0.284	1.316e-03	1
MLLT10	2.397e-08	0.207889	0.266	0.178	1.320e-03	1
SACS	2.482e-08	0.219761	0.228	0.149	1.366e-03	1
COX7A2L	2.537e-08	0.11568	0.267	0.177	1.397e-03	1
SCO2	2.589e-08	0.0856755	0.121	0.064	1.425e-03	1
SMKR1	2.719e-08	0.0684739	0.02	0.002	1.497e-03	1
CNR1	2.767e-08	0.146002	0.059	0.022	1.523e-03	1
GLRA3	2.778e-08	0.0624195	0.016	0	1.529e-03	1
MARK1	2.828e-08	0.0549789	0.02	0.002	1.557e-03	1
FAM49B	2.846e-08	0.177721	0.446	0.334	1.567e-03	1
FLOT1	2.919e-08	0.159838	0.243	0.159	1.607e-03	1
CSF2RB	2.940e-08	0.143168	0.115	0.06	1.619e-03	1
EZR	3.010e-08	0.111427	0.937	0.881	1.657e-03	1
FUT8	3.023e-08	0.17283	0.201	0.126	1.664e-03	1
SPCS1	3.160e-08	0.165086	0.383	0.28	1.739e-03	1
ASF1A	3.225e-08	0.115145	0.154	0.089	1.776e-03	1
PURA	3.262e-08	0.226211	0.284	0.197	1.796e-03	1
STK38	3.336e-08	0.173818	0.367	0.269	1.836e-03	1
GPR55	3.344e-08	0.0845892	0.032	0.007	1.841e-03	1
ATP1B1	3.350e-08	0.0918031	0.027	0.005	1.844e-03	1
FMNL1	3.422e-08	0.175316	0.488	0.372	1.883e-03	1
TNIP1	3.577e-08	0.154077	0.572	0.448	1.969e-03	1
TRAF3	3.620e-08	0.13451	0.374	0.269	1.993e-03	1
AMN	3.679e-08	0.0605853	0.045	0.014	2.025e-03	1
CLIP1	3.717e-08	0.223232	0.293	0.202	2.046e-03	1
AC009570.2	3.732e-08	0.0514358	0.032	0.007	2.054e-03	1
PARK7	3.738e-08	0.193315	0.452	0.343	2.057e-03	1
SPTAN1	3.796e-08	0.21184	0.5	0.387	2.089e-03	1
CXCR3	3.902e-08	0.128637	0.051	0.017	2.148e-03	1
COL9A3	4.100e-08	0.127464	0.101	0.05	2.257e-03	1
BUD31	4.126e-08	0.133039	0.279	0.19	2.271e-03	1
CYB5R2	4.251e-08	0.0616196	0.028	0.005	2.340e-03	1
DNAAF2	4.307e-08	0.165412	0.152	0.088	2.371e-03	1
PLIN3	4.328e-08	0.136888	0.179	0.109	2.382e-03	1
REPIN1	4.333e-08	0.106861	0.308	0.212	2.385e-03	1
MTHFD1	4.334e-08	0.189427	0.209	0.134	2.386e-03	1
NDUFA4	4.392e-08	0.164529	0.441	0.334	2.418e-03	1
ENTPD4	4.400e-08	0.173738	0.326	0.231	2.422e-03	1
IGHE	4.444e-08	0.283934	0.043	0.013	2.446e-03	1
SAMD12	4.529e-08	0.13292	0.061	0.023	2.493e-03	1
C1orf216	4.623e-08	0.0599473	0.035	0.008	2.545e-03	1
NXPE3	4.655e-08	0.156646	0.186	0.115	2.562e-03	1
CCL5	5.214e-08	0.21364	0.112	0.059	2.870e-03	1
DENND5B	5.359e-08	0.223329	0.388	0.288	2.950e-03	1
ST13	5.709e-08	0.129419	0.41	0.302	3.142e-03	1
IKBKE	5.856e-08	0.0826809	0.12	0.064	3.223e-03	1
ABI1	5.902e-08	0.181901	0.5	0.388	3.249e-03	1
ETFB	6.053e-08	0.125705	0.261	0.175	3.332e-03	1
KLHL18	6.198e-08	0.200513	0.151	0.089	3.412e-03	1
AC022149.1	6.275e-08	0.0311634	0.029	0.006	3.454e-03	1
CNPY3	6.320e-08	0.124654	0.544	0.42	3.479e-03	1
LDHA	6.395e-08	0.106187	0.403	0.291	3.520e-03	1
RPS3A	6.426e-08	0.14203	0.381	0.276	3.537e-03	1
HLX	6.600e-08	0.123003	0.055	0.02	3.633e-03	1
SSH1	6.620e-08	0.12388	0.189	0.116	3.644e-03	1
MAP4	6.807e-08	0.18294	0.404	0.299	3.747e-03	1
KRAS	7.007e-08	0.102349	0.268	0.179	3.857e-03	1
APOL6	7.008e-08	0.271568	0.188	0.12	3.858e-03	1
VDAC2	7.029e-08	0.0964768	0.184	0.113	3.869e-03	1
PPA2	7.083e-08	0.09891	0.152	0.088	3.899e-03	1
HERC5	7.182e-08	0.180345	0.1	0.05	3.954e-03	1
COX8A	7.618e-08	0.129931	0.303	0.21	4.193e-03	1
RTRAF	7.824e-08	0.11937	0.334	0.237	4.307e-03	1
PLEKHJ1	7.909e-08	0.166208	0.294	0.205	4.354e-03	1
CCR2	7.916e-08	0.0974621	0.032	0.007	4.358e-03	1
AC004086.1	8.006e-08	0.177611	0.719	0.608	4.407e-03	1
CACYBP	8.014e-08	0.117367	0.295	0.204	4.412e-03	1
RIC8B	8.316e-08	0.149622	0.053	0.019	4.578e-03	1
ODF2L	8.368e-08	0.109526	0.195	0.12	4.606e-03	1
RASSF2	8.385e-08	0.200257	0.558	0.44	4.616e-03	1
NOP58	8.471e-08	0.197962	0.426	0.321	4.663e-03	1
EIF3G	8.533e-08	0.15993	0.573	0.459	4.697e-03	1
JAK1	8.661e-08	0.157909	0.868	0.785	4.767e-03	1
SYPL1	8.784e-08	0.176992	0.491	0.38	4.835e-03	1
ARHGDIA	8.814e-08	0.0871984	0.428	0.316	4.852e-03	1
TFDP1	8.814e-08	0.161372	0.168	0.103	4.852e-03	1
AL590550.1	8.940e-08	0.0489492	0.023	0.003	4.921e-03	1
PYHIN1	9.071e-08	0.118814	0.094	0.047	4.993e-03	1
SH3GLB2	9.181e-08	0.0825965	0.178	0.108	5.054e-03	1
IPO7	9.185e-08	0.141402	0.345	0.247	5.056e-03	1
ERO1A	9.487e-08	0.124085	0.234	0.155	5.222e-03	1
ANXA2P2	9.644e-08	0.0395574	0.027	0.005	5.309e-03	1
ATP13A1	9.840e-08	0.145837	0.187	0.118	5.416e-03	1
EIF3L	9.895e-08	0.155454	0.469	0.358	5.447e-03	1
RSL24D1	9.973e-08	0.124117	0.48	0.368	5.490e-03	1
SRM	9.982e-08	0.125334	0.166	0.1	5.494e-03	1
DYRK2	1.000e-07	0.153659	0.406	0.304	5.507e-03	1
SLC15A3	1.015e-07	0.187092	0.218	0.144	5.586e-03	1
SOWAHD	1.017e-07	0.132036	0.09	0.044	5.597e-03	1
SREBF2	1.052e-07	0.107992	0.368	0.263	5.789e-03	1
HADH	1.074e-07	0.103077	0.143	0.082	5.914e-03	1
DNAJC9	1.120e-07	0.141301	0.19	0.119	6.168e-03	1
DSE	1.137e-07	0.142896	0.158	0.094	6.260e-03	1
ATP5ME	1.140e-07	0.160342	0.407	0.307	6.274e-03	1
CYB5R3	1.152e-07	0.121227	0.227	0.15	6.341e-03	1
RPL35	1.178e-07	0.145922	0.941	0.895	6.483e-03	1
CMTM7	1.236e-07	0.139533	0.252	0.17	6.802e-03	1
PAQR7	1.315e-07	0.0439391	0.04	0.012	7.240e-03	1
BLVRA	1.321e-07	0.0967534	0.065	0.027	7.270e-03	1
CDK14	1.321e-07	0.161404	0.368	0.268	7.272e-03	1
NXPH4	1.333e-07	0.0602474	0.039	0.011	7.338e-03	1
PCED1B	1.345e-07	0.0928521	0.112	0.06	7.401e-03	1
SH3BP1	1.346e-07	0.105268	0.118	0.064	7.411e-03	1
DIAPH1	1.382e-07	0.14271	0.549	0.432	7.607e-03	1
RPL24	1.426e-07	0.147886	0.825	0.743	7.849e-03	1
EYA2	1.429e-07	0.0704187	0.016	0.001	7.864e-03	1
APBB1IP	1.485e-07	0.146151	0.508	0.396	8.174e-03	1
PRDM1	1.494e-07	0.0952087	0.052	0.019	8.224e-03	1
GADD45GIP1	1.509e-07	0.123027	0.295	0.207	8.306e-03	1
CELSR1	1.509e-07	0.129701	0.142	0.084	8.307e-03	1
RFFL	1.530e-07	0.0651234	0.139	0.079	8.420e-03	1
ERAP2	1.577e-07	0.177622	0.511	0.407	8.682e-03	1
ENO3	1.591e-07	0.0846059	0.058	0.023	8.759e-03	1
RGS14	1.608e-07	0.149589	0.241	0.163	8.854e-03	1
EEF1B2P3	1.641e-07	0.115596	0.163	0.099	9.031e-03	1
CD63	1.642e-07	0.135748	0.217	0.141	9.040e-03	1
MRNIP	1.647e-07	0.147688	0.26	0.177	9.066e-03	1
TMCC2	1.657e-07	0.0712444	0.019	0.002	9.124e-03	1
UFC1	1.699e-07	0.138545	0.39	0.289	9.352e-03	1
LPIN1	1.710e-07	0.224553	0.179	0.113	9.414e-03	1
ATP5PB	1.732e-07	0.136167	0.407	0.303	9.534e-03	1
TC2N	1.745e-07	0.0968495	0.084	0.04	9.605e-03	1
PLEKHO1	1.753e-07	0.104909	0.672	0.528	9.648e-03	1
CD48	1.776e-07	0.185435	0.757	0.669	9.774e-03	1
NEXMIF	1.789e-07	0.0980812	0.025	0.005	9.845e-03	1
ACSF3	1.792e-07	0.143356	0.217	0.141	9.866e-03	1
MCM6	1.794e-07	0.122338	0.075	0.034	9.877e-03	1
EFR3A	1.811e-07	0.135174	0.302	0.211	9.969e-03	1
TOX	1.816e-07	0.11493	0.061	0.025	9.995e-03	1
TRIM65	1.840e-07	0.107271	0.107	0.056	1.013e-02	1
ARPC2	1.850e-07	0.180518	0.878	0.792	1.018e-02	1
TBK1	1.852e-07	0.159339	0.214	0.139	1.019e-02	1
PDLIM1	1.870e-07	0.132668	0.521	0.401	1.029e-02	1
TCTEX1D2	1.876e-07	0.0657344	0.048	0.017	1.033e-02	1
ABHD5	1.920e-07	0.121142	0.061	0.025	1.057e-02	1
SPATS2	1.957e-07	0.123516	0.089	0.044	1.077e-02	1
VDAC1	1.967e-07	0.10262	0.191	0.119	1.083e-02	1
PRKAB1	2.007e-07	0.14471	0.153	0.092	1.105e-02	1
TGM2	2.035e-07	0.0607542	0.026	0.005	1.120e-02	1
TRAF5	2.041e-07	0.157184	0.591	0.476	1.124e-02	1
RNF19A	2.052e-07	0.165956	0.435	0.328	1.130e-02	1
MNDA	2.072e-07	0.132603	0.148	0.089	1.140e-02	1
TUBA1C	2.100e-07	0.127258	0.122	0.068	1.156e-02	1
TARBP1	2.182e-07	0.105721	0.21	0.135	1.201e-02	1
DDOST	2.189e-07	0.114443	0.303	0.214	1.205e-02	1
RHOG	2.323e-07	0.147342	0.288	0.202	1.279e-02	1
ABHD14B	2.325e-07	0.0596402	0.239	0.157	1.280e-02	1
HADHA	2.368e-07	0.154878	0.535	0.42	1.303e-02	1
NPLOC4	2.454e-07	0.156302	0.325	0.234	1.351e-02	1
OLA1	2.459e-07	0.162149	0.201	0.13	1.354e-02	1
CSDE1	2.460e-07	0.167451	0.858	0.781	1.354e-02	1
SURF1	2.483e-07	0.163569	0.264	0.184	1.367e-02	1
MCM5	2.549e-07	0.130328	0.338	0.242	1.403e-02	1
AC243919.1	2.555e-07	0.112486	0.266	0.183	1.406e-02	1
METTL161	2.573e-07	0.0828955	0.249	0.166	1.416e-02	1
SFMBT2	2.619e-07	0.100499	0.051	0.019	1.442e-02	1
MTERF4	2.638e-07	0.146816	0.253	0.172	1.452e-02	1
RAVER2	2.741e-07	0.0729693	0.028	0.006	1.509e-02	1
MRPS6	2.750e-07	0.125025	0.198	0.127	1.514e-02	1
SLC6A6	2.755e-07	0.121813	0.147	0.087	1.517e-02	1
MDH2	2.771e-07	0.139077	0.331	0.241	1.525e-02	1
TCP11L2	2.779e-07	0.0930408	0.251	0.17	1.530e-02	1
MEAF6	2.786e-07	0.137188	0.372	0.272	1.534e-02	1
CHCHD7	2.787e-07	0.147981	0.283	0.199	1.534e-02	1
SLC15A4	2.787e-07	0.133035	0.241	0.163	1.534e-02	1
ZYX	2.795e-07	0.095457	0.091	0.046	1.539e-02	1
NABP1	2.795e-07	0.212153	0.155	0.096	1.539e-02	1
NDUFB10	2.840e-07	0.138016	0.378	0.28	1.563e-02	1
ESD	2.852e-07	0.113089	0.221	0.145	1.570e-02	1
SH3KBP1	2.955e-07	0.124698	0.479	0.365	1.627e-02	1
COA7	2.981e-07	0.104014	0.058	0.023	1.641e-02	1
EIF4EBP2	3.031e-07	0.143348	0.35	0.261	1.668e-02	1
NME3	3.048e-07	0.152955	0.194	0.126	1.678e-02	1
EIF3H	3.093e-07	0.143227	0.782	0.66	1.703e-02	1
PROX1	3.164e-07	0.0725114	0.024	0.004	1.742e-02	1
RNF181	3.165e-07	0.134429	0.166	0.102	1.742e-02	1
CHAF1A	3.178e-07	0.12826	0.089	0.044	1.749e-02	1
BBC3	3.205e-07	0.119436	0.052	0.02	1.764e-02	1
PGGHG	3.218e-07	0.141614	0.32	0.225	1.771e-02	1
MAPK11	3.389e-07	0.0680971	0.029	0.007	1.865e-02	1
MRPS15	3.486e-07	0.0843261	0.181	0.113	1.919e-02	1
TBL1XR1	3.537e-07	0.148362	0.423	0.317	1.947e-02	1
AGAP2	3.540e-07	0.135468	0.147	0.087	1.948e-02	1
LMNB1	3.558e-07	0.116918	0.114	0.063	1.959e-02	1
XRN2	3.561e-07	0.135006	0.38	0.28	1.960e-02	1
NT5C1	3.602e-07	0.0803917	0.357	0.258	1.983e-02	1
MAGED2	3.622e-07	0.112623	0.191	0.121	1.994e-02	1
GJA3	3.629e-07	0.055465	0.015	0.001	1.998e-02	1
TES	3.634e-07	0.137921	0.442	0.342	2.000e-02	1
PERP	3.646e-07	0.0389015	0.015	0.001	2.007e-02	1
LPCAT4	3.723e-07	0.125378	0.098	0.051	2.050e-02	1
HMGN4	3.791e-07	0.129511	0.374	0.278	2.087e-02	1
GLRX3	3.841e-07	0.104828	0.171	0.106	2.115e-02	1
C19orf24	3.936e-07	0.107301	0.18	0.114	2.166e-02	1
USP48	3.962e-07	0.145921	0.427	0.32	2.181e-02	1
MRPL18	4.025e-07	0.169324	0.194	0.126	2.215e-02	1
CTDSP2	4.079e-07	0.167171	0.387	0.29	2.245e-02	1
SLC9B2	4.184e-07	0.117276	0.084	0.042	2.303e-02	1
ZNF860	4.215e-07	0.113339	0.195	0.124	2.320e-02	1
TMBIM1	4.370e-07	0.0815325	0.252	0.172	2.406e-02	1
IFI27L2	4.419e-07	0.130675	0.188	0.12	2.432e-02	1
CPEB2	4.445e-07	0.123566	0.086	0.043	2.447e-02	1
NDUFS7	4.473e-07	0.127457	0.288	0.205	2.462e-02	1
FGFR1OP2	4.627e-07	0.141275	0.356	0.261	2.547e-02	1
IMPDH1	4.638e-07	0.12104	0.13	0.075	2.553e-02	1
CORO1A	4.648e-07	0.161693	0.83	0.732	2.558e-02	1
PSMB8	4.708e-07	0.15368	0.544	0.44	2.591e-02	1
MT-ND3	4.759e-07	0.146485	0.949	0.923	2.620e-02	1
SNN	4.813e-07	0.119899	0.336	0.239	2.649e-02	1
PMPCB	4.822e-07	0.169635	0.296	0.212	2.655e-02	1
TBC1D20	4.902e-07	0.108158	0.191	0.124	2.698e-02	1
TMEM203	4.917e-07	0.125858	0.2	0.128	2.707e-02	1
CD200R1	4.961e-07	0.0635725	0.072	0.033	2.731e-02	1
RELL2	5.005e-07	0.0790511	0.102	0.054	2.755e-02	1
EIF6	5.030e-07	0.0750298	0.262	0.178	2.769e-02	1
RPL13AP25	5.127e-07	0.0817258	0.12	0.068	2.822e-02	1
IKZF3	5.144e-07	0.168437	0.888	0.789	2.832e-02	1
LRRC75A	5.147e-07	0.116842	0.212	0.141	2.833e-02	1
FBXW5	5.192e-07	0.136138	0.348	0.256	2.858e-02	1
RAB3GAP2	5.273e-07	0.183044	0.337	0.25	2.902e-02	1
OAZ1	5.300e-07	0.126979	0.929	0.858	2.917e-02	1
EFHD2	5.451e-07	0.133486	0.319	0.229	3.000e-02	1
NUDT21	5.659e-07	0.140412	0.295	0.21	3.115e-02	1
PRDX1	5.969e-07	0.133517	0.309	0.221	3.286e-02	1
ARPP19	6.009e-07	0.121321	0.398	0.299	3.308e-02	1
TMEM14A	6.021e-07	0.0811062	0.06	0.025	3.314e-02	1
ATP6V0B	6.090e-07	0.127677	0.392	0.292	3.352e-02	1
ADAMTS7P4	6.301e-07	0.0935487	0.072	0.033	3.468e-02	1
VGLL4	6.458e-07	0.143111	0.157	0.097	3.555e-02	1
DAP	6.622e-07	0.10364	0.254	0.173	3.645e-02	1
RGS2	6.627e-07	0.0219541	0.428	0.321	3.648e-02	1
PCBD1	6.697e-07	0.0383459	0.047	0.017	3.687e-02	1
ANP32B	6.769e-07	0.151282	0.61	0.491	3.726e-02	1
ATF5	6.940e-07	0.0841837	0.058	0.024	3.820e-02	1
MYL9	6.942e-07	0.108931	0.029	0.007	3.821e-02	1
BMF	7.183e-07	0.161105	0.236	0.162	3.954e-02	1
SFXN4	7.383e-07	0.0705826	0.052	0.021	4.064e-02	1
VDAC3	7.410e-07	0.0940571	0.22	0.146	4.079e-02	1
EML4	7.491e-07	0.122461	0.512	0.403	4.123e-02	1
TNIP2	7.558e-07	0.130055	0.253	0.175	4.160e-02	1
PF4	7.585e-07	0.122796	0.034	0.01	4.175e-02	1
RABGAP1L	7.681e-07	0.152011	0.394	0.294	4.228e-02	1
HIGD1A	7.747e-07	0.104718	0.08	0.04	4.264e-02	1
UBL5	7.858e-07	0.156591	0.516	0.41	4.326e-02	1
YWHAE	7.931e-07	0.119073	0.329	0.239	4.366e-02	1
SNHG16	8.282e-07	0.0980553	0.215	0.143	4.559e-02	1
AKAP5	8.352e-07	0.0915966	0.038	0.012	4.597e-02	1
IRF3	8.462e-07	0.141918	0.374	0.28	4.658e-02	1
PDIA6	8.606e-07	0.127435	0.459	0.351	4.737e-02	1
TRIM8	8.761e-07	0.10693	0.195	0.127	4.823e-02	1
SDHD	8.992e-07	0.101291	0.144	0.088	4.950e-02	1
ATP5MPL	9.058e-07	0.130786	0.356	0.261	4.986e-02	1
RWDD1	9.120e-07	0.189412	0.228	0.156	5.020e-02	1
CAPN12	9.275e-07	0.096409	0.14	0.083	5.105e-02	1
BEX3	9.307e-07	0.0253993	0.014	0.001	5.123e-02	1
MGAT4B	9.320e-07	0.0655323	0.121	0.07	5.130e-02	1
WWP2	9.493e-07	0.100529	0.225	0.151	5.225e-02	1
HCG11	9.512e-07	0.159606	0.165	0.105	5.236e-02	1
MSN	9.599e-07	0.144963	0.791	0.702	5.284e-02	1
MAPK6	9.783e-07	0.103385	0.115	0.065	5.385e-02	1
POLR2L	9.825e-07	0.0924215	0.205	0.135	5.408e-02	1
THYN1	9.844e-07	0.132833	0.126	0.073	5.419e-02	1
RESF1	9.896e-07	0.181979	0.764	0.648	5.448e-02	1
HMOX1	9.983e-07	0.0776368	0.067	0.03	5.495e-02	1
PRRT3	1.005e-06	0.0555717	0.024	0.005	5.530e-02	1
MDN1	1.007e-06	0.124153	0.336	0.246	5.541e-02	1
AC024293.1	1.016e-06	0.107372	0.432	0.327	5.591e-02	1
PPT1	1.044e-06	0.10996	0.274	0.192	5.748e-02	1
PRKAR2A	1.047e-06	0.121578	0.198	0.131	5.762e-02	1
MINK1	1.057e-06	0.0797218	0.198	0.129	5.819e-02	1
ATP5MD	1.057e-06	0.0955436	0.301	0.215	5.820e-02	1
RPL29	1.058e-06	0.167491	0.783	0.697	5.824e-02	1
SYNGR1	1.064e-06	0.0697095	0.049	0.019	5.856e-02	1
NMRK1	1.093e-06	0.0926102	0.09	0.047	6.018e-02	1
TMEM160	1.112e-06	0.0902649	0.255	0.176	6.120e-02	1
SOD2	1.118e-06	0.104349	0.367	0.275	6.156e-02	1
TTC37	1.139e-06	0.173409	0.393	0.304	6.269e-02	1
ADGRE5	1.148e-06	0.0812489	0.261	0.182	6.319e-02	1
UCKL1	1.156e-06	0.104086	0.152	0.093	6.362e-02	1
FDX1	1.157e-06	0.119247	0.13	0.076	6.366e-02	1
SNHG29	1.172e-06	0.138494	0.627	0.526	6.451e-02	1
HMGB2	1.189e-06	0.148794	0.412	0.318	6.545e-02	1
CDCA7	1.206e-06	0.0722024	0.026	0.006	6.636e-02	1
PSME2	1.208e-06	0.112372	0.354	0.261	6.652e-02	1
DALRD3	1.254e-06	0.112561	0.189	0.122	6.902e-02	1
NDUFA1	1.269e-06	0.130896	0.395	0.296	6.988e-02	1
TSIX	1.271e-06	0.106115	0.147	0.09	6.998e-02	1
SEM1	1.290e-06	0.132172	0.187	0.123	7.103e-02	1
SELENOW	1.300e-06	0.0773394	0.231	0.157	7.154e-02	1
XRCC6	1.333e-06	0.138174	0.593	0.477	7.338e-02	1
KPNA4	1.335e-06	0.125278	0.4	0.297	7.347e-02	1
TRIB3	1.335e-06	0.0854575	0.084	0.043	7.351e-02	1
COX17	1.336e-06	0.118594	0.148	0.091	7.353e-02	1
AL365361.1	1.346e-06	0.123463	0.291	0.209	7.412e-02	1
ZADH2	1.355e-06	0.153214	0.198	0.131	7.459e-02	1
MDH1	1.358e-06	0.132588	0.277	0.197	7.474e-02	1
CHMP4B	1.359e-06	0.132308	0.507	0.402	7.483e-02	1
ZNF706	1.362e-06	0.135057	0.297	0.214	7.498e-02	1
HSP90AB1	1.404e-06	0.112987	0.91	0.826	7.727e-02	1
SEC14L1	1.405e-06	0.133278	0.246	0.173	7.736e-02	1
ATP5F1E	1.409e-06	0.160787	0.703	0.6	7.754e-02	1
PPM1M	1.447e-06	0.151159	0.171	0.111	7.966e-02	1
ANKH	1.453e-06	0.125658	0.145	0.089	8.000e-02	1
OSBPL9	1.486e-06	0.122782	0.259	0.182	8.179e-02	1
ID3	1.491e-06	0.0279531	0.193	0.125	8.205e-02	1
RPL28	1.513e-06	0.131911	0.905	0.851	8.330e-02	1
INKA1	1.538e-06	0.0881741	0.078	0.038	8.464e-02	1
NDUFB4	1.549e-06	0.127037	0.232	0.16	8.525e-02	1
ARHGEF6	1.563e-06	0.142491	0.383	0.287	8.606e-02	1
TMUB1	1.631e-06	0.0781385	0.163	0.103	8.979e-02	1
RPS27L	1.634e-06	0.0865706	0.262	0.182	8.994e-02	1
USP46	1.639e-06	0.079974	0.059	0.026	9.020e-02	1
NIPSNAP1	1.642e-06	0.107832	0.203	0.135	9.039e-02	1
RPL7A	1.645e-06	0.14626	0.922	0.86	9.055e-02	1
GRK5	1.645e-06	0.0620332	0.233	0.158	9.058e-02	1
RAB11A	1.674e-06	0.169188	0.313	0.232	9.217e-02	1
RELB	1.682e-06	0.0836066	0.228	0.155	9.257e-02	1
OXR1	1.696e-06	0.132295	0.296	0.214	9.337e-02	1
MKRN1	1.710e-06	0.126415	0.451	0.351	9.414e-02	1
TIMMDC1	1.780e-06	0.137757	0.185	0.122	9.799e-02	1
TYMP	1.781e-06	0.0821408	0.165	0.105	9.805e-02	1
ZC3H7A	1.787e-06	0.144599	0.324	0.24	9.835e-02	1
SDHB	1.820e-06	0.12744	0.25	0.175	1.002e-01	1
TMEM163	1.874e-06	0.0586277	0.019	0.003	1.031e-01	1
RPL3P4	1.879e-06	0.0825305	0.379	0.281	1.034e-01	1
SNX6	1.922e-06	0.0751562	0.314	0.227	1.058e-01	1
LINC02541	1.932e-06	0.0704559	0.019	0.003	1.064e-01	1
ROMO1	1.933e-06	0.0682964	0.254	0.174	1.064e-01	1
ELK4	1.965e-06	0.171558	0.551	0.452	1.082e-01	1
HIST3H2A	1.976e-06	0.109535	0.054	0.023	1.088e-01	1
MAPK12	1.992e-06	0.0280352	0.019	0.003	1.097e-01	1
ZNF33A1	2.016e-06	0.0880552	0.366	0.278	1.109e-01	1
FAM167A	2.044e-06	0.11475	0.129	0.077	1.125e-01	1
GPI	2.111e-06	0.136306	0.278	0.199	1.162e-01	1
SNU13	2.154e-06	0.121369	0.494	0.387	1.186e-01	1
AC006064.4	2.176e-06	0.0826076	0.055	0.023	1.198e-01	1
SMS	2.181e-06	0.0845725	0.103	0.057	1.201e-01	1
CNTNAP1	2.190e-06	0.070704	0.024	0.005	1.206e-01	1
ELOC	2.234e-06	0.0841374	0.195	0.128	1.230e-01	1
DENND1B	2.272e-06	0.149938	0.127	0.076	1.251e-01	1
TCF7L1	2.285e-06	0.0658174	0.013	0.001	1.258e-01	1
MIR155HG	2.285e-06	0.057079	0.045	0.017	1.258e-01	1
ESYT2	2.286e-06	0.153227	0.265	0.193	1.258e-01	1
ZNF664	2.298e-06	0.145252	0.232	0.162	1.265e-01	1
CHD6	2.340e-06	0.12912	0.331	0.242	1.288e-01	1
TMED5	2.344e-06	0.143439	0.31	0.225	1.290e-01	1
SLC2A6	2.350e-06	0.113002	0.212	0.145	1.294e-01	1
KATNA1	2.420e-06	0.0921246	0.104	0.058	1.332e-01	1
PARVB	2.422e-06	0.0810737	0.168	0.108	1.333e-01	1
ACAP3	2.490e-06	0.121745	0.116	0.068	1.370e-01	1
AC131235.1	2.510e-06	0.139099	0.168	0.109	1.382e-01	1
TMEM68	2.523e-06	0.0868804	0.083	0.042	1.389e-01	1
AC026470.1	2.527e-06	0.159177	0.238	0.167	1.391e-01	1
LPGAT1	2.528e-06	0.173055	0.454	0.358	1.391e-01	1
SH3BGRL2	2.559e-06	0.0656002	0.019	0.003	1.408e-01	1
DUSP22	2.583e-06	0.109501	0.398	0.302	1.422e-01	1
ATXN1	2.597e-06	0.135634	0.088	0.047	1.430e-01	1
RGS19	2.754e-06	0.112595	0.435	0.333	1.516e-01	1
MRPS21	2.769e-06	0.104871	0.372	0.284	1.524e-01	1
CCT7	2.781e-06	0.11531	0.43	0.33	1.531e-01	1
RPL13AP5	2.826e-06	0.110762	0.192	0.13	1.555e-01	1
TSN	2.828e-06	0.11524	0.272	0.193	1.557e-01	1
MIS18BP1	2.849e-06	0.164344	0.464	0.371	1.568e-01	1
ARPC5L	2.904e-06	0.105764	0.302	0.22	1.599e-01	1
MRPL3	2.919e-06	0.109596	0.17	0.11	1.607e-01	1
NIT2	2.992e-06	0.107164	0.118	0.069	1.647e-01	1
BMERB1	3.002e-06	0.0817669	0.027	0.007	1.652e-01	1
PABPC4	3.006e-06	0.0732702	0.474	0.366	1.654e-01	1
SSR3	3.009e-06	0.0815942	0.326	0.239	1.656e-01	1
HMOX2	3.027e-06	0.114789	0.17	0.111	1.666e-01	1
LYPLA1	3.064e-06	0.0908678	0.232	0.162	1.686e-01	1
ZNF821	3.094e-06	0.0603752	0.143	0.088	1.703e-01	1
RPS17	3.098e-06	0.107492	0.632	0.528	1.705e-01	1
PRR11	3.120e-06	0.0835092	0.034	0.011	1.718e-01	1
GPRC5D	3.147e-06	0.0246799	0.01	0	1.732e-01	1
BICDL1	3.161e-06	0.105652	0.055	0.024	1.740e-01	1
HNRNPA1P48	3.165e-06	0.0678579	0.081	0.042	1.742e-01	1
GLS	3.182e-06	0.139624	0.511	0.404	1.751e-01	1
GTSF1	3.196e-06	0.0621525	0.029	0.008	1.759e-01	1
SEMA4B	3.204e-06	0.107788	0.465	0.361	1.764e-01	1
PRDM8	3.207e-06	0.139852	0.124	0.074	1.765e-01	1
PPM1L	3.318e-06	0.158762	0.059	0.027	1.826e-01	1
KMT5A	3.336e-06	0.122136	0.085	0.045	1.837e-01	1
SNHG32	3.367e-06	0.113271	0.349	0.262	1.853e-01	1
AP001189.1	3.392e-06	0.0606695	0.021	0.004	1.867e-01	1
SH3RF1	3.426e-06	0.073816	0.032	0.01	1.886e-01	1
SLC7A1	3.570e-06	0.142808	0.103	0.058	1.965e-01	1
NCKIPSD	3.577e-06	0.0629405	0.051	0.021	1.969e-01	1
ARID3B	3.674e-06	0.0798742	0.094	0.052	2.022e-01	1
PIK3R5	3.682e-06	0.19575	0.19	0.131	2.027e-01	1
BCL7C	3.695e-06	0.119306	0.217	0.148	2.034e-01	1
RPS3AP47	3.738e-06	0.0607147	0.05	0.021	2.057e-01	1
CD1D	3.774e-06	0.146294	0.131	0.081	2.077e-01	1
NIN	3.799e-06	0.164448	0.714	0.615	2.091e-01	1
FAM171A2	3.812e-06	0.0270537	0.014	0.001	2.098e-01	1
KLHL9	3.851e-06	0.147138	0.179	0.12	2.120e-01	1
CPTP	3.889e-06	0.0862093	0.078	0.04	2.141e-01	1
AHSA1	3.890e-06	0.0815884	0.286	0.205	2.141e-01	1
NDUFB11	3.892e-06	0.140307	0.306	0.228	2.142e-01	1
UTS2	3.911e-06	0.0811386	0.061	0.028	2.153e-01	1
ARHGAP30	4.011e-06	0.117596	0.746	0.623	2.208e-01	1
EIF1AD	4.061e-06	0.100619	0.129	0.078	2.236e-01	1
BHLHE40	4.082e-06	0.132187	0.172	0.112	2.247e-01	1
MRPS5	4.093e-06	0.0894912	0.229	0.158	2.253e-01	1
DFFA	4.123e-06	0.0915211	0.21	0.143	2.269e-01	1
DNTTIP2	4.130e-06	0.110187	0.383	0.292	2.274e-01	1
GRPEL1	4.170e-06	0.134659	0.162	0.104	2.296e-01	1
MBD4	4.302e-06	0.102286	0.565	0.454	2.368e-01	1
UQCRC2	4.313e-06	0.120041	0.382	0.291	2.374e-01	1
PSMB7	4.361e-06	0.15711	0.287	0.212	2.400e-01	1
AC010343.1	4.375e-06	0.119689	0.496	0.387	2.408e-01	1
PRMT1	4.385e-06	0.0812755	0.237	0.162	2.414e-01	1
SMPD3	4.385e-06	0.0675028	0.041	0.015	2.414e-01	1
GHITM	4.387e-06	0.107213	0.485	0.382	2.415e-01	1
C9orf139	4.403e-06	0.0782254	0.04	0.015	2.424e-01	1
GMDS	4.420e-06	0.110623	0.07	0.035	2.433e-01	1
ATP6V0E1	4.476e-06	0.087414	0.52	0.408	2.464e-01	1
COMMD6	4.580e-06	0.146199	0.553	0.455	2.521e-01	1
C12orf10	4.586e-06	0.0822025	0.126	0.077	2.524e-01	1
MAML2	4.619e-06	0.118119	0.21	0.143	2.543e-01	1
SLC25A11	4.622e-06	0.0696701	0.151	0.094	2.544e-01	1
CSNK1A1	4.730e-06	0.108526	0.399	0.307	2.604e-01	1
STARD7	4.830e-06	0.119934	0.51	0.408	2.659e-01	1
VPS36	4.904e-06	0.149193	0.32	0.239	2.699e-01	1
NETO2	4.907e-06	0.0578153	0.04	0.014	2.701e-01	1
TSPAN31	4.975e-06	0.0963769	0.163	0.105	2.739e-01	1
FBXO2	4.978e-06	0.104802	0.061	0.028	2.740e-01	1
EED	5.048e-06	0.0862679	0.151	0.096	2.779e-01	1
EEF1A1P19	5.078e-06	0.122003	0.243	0.174	2.795e-01	1
AC008074.2	5.156e-06	0.108777	0.068	0.034	2.838e-01	1
SLC7A6OS	5.184e-06	0.126534	0.209	0.143	2.854e-01	1
ITGA2B	5.263e-06	0.133114	0.025	0.007	2.897e-01	1
SPECC1L	5.267e-06	0.0785679	0.148	0.094	2.899e-01	1
TXLNB	5.327e-06	0.0922314	0.051	0.021	2.933e-01	1
NDFIP1	5.343e-06	0.116816	0.208	0.142	2.941e-01	1
SDF4	5.417e-06	0.100848	0.391	0.302	2.982e-01	1
PEBP1	5.445e-06	0.160604	0.499	0.399	2.997e-01	1
TUBA4A	5.452e-06	0.0919279	0.397	0.304	3.001e-01	1
ZNF429	5.650e-06	0.0941924	0.106	0.061	3.110e-01	1
MAPKAPK5-AS11	5.726e-06	0.106338	0.136	0.085	3.152e-01	1
EDF1	5.736e-06	0.109138	0.595	0.487	3.158e-01	1
ZNF280D	5.788e-06	0.115111	0.211	0.147	3.186e-01	1
ARAP1	5.849e-06	0.0673496	0.324	0.238	3.220e-01	1
ATP5MC3	5.873e-06	0.143087	0.34	0.255	3.233e-01	1
LHFPL2	5.905e-06	0.130832	0.097	0.055	3.251e-01	1
LYRM7	5.955e-06	0.111337	0.196	0.133	3.278e-01	1
PPDPF	6.002e-06	0.0819084	0.322	0.237	3.304e-01	1
TSHZ2	6.133e-06	0.121395	0.033	0.011	3.376e-01	1
PLEKHO2	6.149e-06	0.102923	0.132	0.082	3.385e-01	1
VPS35	6.154e-06	0.0723211	0.394	0.297	3.388e-01	1
THAP12	6.196e-06	0.14337	0.266	0.192	3.411e-01	1
PGD	6.338e-06	0.129317	0.158	0.104	3.489e-01	1
DCTPP1	6.344e-06	0.0795382	0.182	0.122	3.492e-01	1
HOPX	6.354e-06	0.133324	0.067	0.033	3.497e-01	1
PDCD4	6.395e-06	0.201545	0.666	0.585	3.520e-01	1
COX11	6.422e-06	0.0588071	0.174	0.113	3.535e-01	1
FLI1	6.425e-06	0.114835	0.586	0.48	3.537e-01	1
SNRPC	6.426e-06	0.155747	0.272	0.199	3.537e-01	1
STK24	6.443e-06	0.11713	0.481	0.384	3.547e-01	1
LGALS3	6.531e-06	0.0522232	0.029	0.009	3.595e-01	1
EPS8	6.553e-06	0.0679015	0.032	0.01	3.607e-01	1
DESI1	6.620e-06	0.0831171	0.157	0.101	3.644e-01	1
ITGAL	6.660e-06	0.0670462	0.329	0.241	3.666e-01	1
KHDRBS1	6.692e-06	0.144331	0.627	0.514	3.684e-01	1
RPS6KB2	6.695e-06	0.0455111	0.228	0.157	3.685e-01	1
VTI1B	6.698e-06	0.0764188	0.256	0.182	3.687e-01	1
SETD3	6.758e-06	0.0519472	0.18	0.119	3.720e-01	1
AC097484.1	6.772e-06	0.0578828	0.09	0.049	3.728e-01	1
SMYD3	6.804e-06	0.0662121	0.06	0.028	3.746e-01	1
AL031864.2	6.809e-06	0.0447444	0.03	0.009	3.748e-01	1
NDUFA3	6.814e-06	0.0834367	0.21	0.143	3.751e-01	1
HLA-U	6.861e-06	0.0579203	0.043	0.017	3.777e-01	1
PIM2	6.991e-06	0.0965245	0.468	0.364	3.848e-01	1
TPT1P9	7.000e-06	0.105044	0.158	0.101	3.853e-01	1
NEDD4L	7.003e-06	0.118008	0.085	0.046	3.855e-01	1
ADRB2	7.031e-06	0.0676974	0.086	0.046	3.870e-01	1
LRRC37A4P	7.032e-06	0.0513488	0.173	0.113	3.871e-01	1
PDE3B	7.119e-06	0.141051	0.068	0.034	3.919e-01	1
PRKD3	7.158e-06	0.0832791	0.451	0.35	3.940e-01	1
NCF4	7.456e-06	0.0904654	0.317	0.233	4.104e-01	1
CTSB	7.663e-06	0.13294	0.284	0.21	4.218e-01	1
SBDS	7.672e-06	0.0780498	0.397	0.301	4.223e-01	1
ANKIB11	8.016e-06	0.108976	0.329	0.247	4.413e-01	1
RPSA	8.075e-06	0.13524	0.75	0.659	4.445e-01	1
CR1L	8.126e-06	0.0204857	0.009	0	4.473e-01	1
NIPA2	8.298e-06	0.0866757	0.369	0.276	4.568e-01	1
TPRG1L	8.682e-06	0.109992	0.302	0.224	4.779e-01	1
KLHL5	8.745e-06	0.117793	0.257	0.183	4.814e-01	1
SERPINB6	8.842e-06	0.0277235	0.163	0.106	4.867e-01	1
HERPUD2	9.049e-06	0.101904	0.347	0.262	4.981e-01	1
DYNLRB1	9.173e-06	0.0720278	0.233	0.164	5.049e-01	1
THAP1	9.197e-06	0.0601568	0.096	0.054	5.063e-01	1
CPEB3	9.226e-06	0.0545015	0.062	0.03	5.078e-01	1
VIM-AS1	9.280e-06	0.0837375	0.078	0.041	5.108e-01	1
MED16	9.294e-06	0.0369136	0.128	0.078	5.116e-01	1
UBL4A	9.312e-06	0.0799273	0.12	0.073	5.126e-01	1
MED10	9.349e-06	0.122504	0.324	0.238	5.146e-01	1
CLU	9.371e-06	0.119402	0.035	0.012	5.158e-01	1
KIAA0319	9.497e-06	0.050142	0.021	0.005	5.228e-01	1
SEMA4D	9.537e-06	0.146875	0.295	0.222	5.250e-01	1
TUBGCP5	9.668e-06	0.10126	0.094	0.053	5.322e-01	1
TRRAP	9.683e-06	0.103506	0.372	0.286	5.330e-01	1
CCDC146	9.875e-06	0.124192	0.042	0.017	5.436e-01	1
HDGFL2	9.955e-06	0.0765095	0.142	0.09	5.480e-01	1
LAMTOR5	9.976e-06	0.129206	0.424	0.335	5.491e-01	1
ARRB2	1.014e-05	0.0828061	0.259	0.185	5.583e-01	1
CHD1	1.061e-05	0.105325	0.53	0.425	5.840e-01	1
MIEF1	1.092e-05	0.115713	0.2	0.137	6.008e-01	1
EPS8L2	1.095e-05	0.0657023	0.042	0.017	6.030e-01	1
DUS2	1.102e-05	0.0960696	0.227	0.162	6.065e-01	1
SOX7	1.108e-05	0.0533025	0.023	0.006	6.099e-01	1
NDUFB2	1.115e-05	0.105442	0.328	0.246	6.136e-01	1
IGIP	1.119e-05	0.0517396	0.052	0.023	6.158e-01	1
MRPL36	1.124e-05	0.0763203	0.109	0.064	6.186e-01	1
TENM4	1.155e-05	0.0676057	0.024	0.006	6.356e-01	1
ATPAF1	1.156e-05	0.115001	0.153	0.101	6.361e-01	1
FAM45A	1.156e-05	0.0349627	0.053	0.024	6.364e-01	1
SLFN11	1.163e-05	0.0751252	0.14	0.089	6.403e-01	1
TRAF2	1.185e-05	0.0721285	0.103	0.06	6.521e-01	1
NPM3	1.186e-05	0.0325787	0.043	0.017	6.527e-01	1
ZDHHC23	1.191e-05	0.0817639	0.115	0.07	6.558e-01	1
STK39	1.193e-05	0.106735	0.109	0.065	6.568e-01	1
RNF4	1.195e-05	0.0700937	0.298	0.218	6.576e-01	1
SFXN3	1.195e-05	0.0643775	0.062	0.03	6.579e-01	1
ANKMY2	1.197e-05	0.0966075	0.089	0.05	6.587e-01	1
ARF1	1.216e-05	0.130299	0.648	0.546	6.695e-01	1
MRPL34	1.228e-05	0.0415182	0.193	0.13	6.761e-01	1
UXT	1.228e-05	0.139984	0.51	0.419	6.761e-01	1
SRP19	1.242e-05	0.101597	0.186	0.127	6.839e-01	1
NEO1	1.248e-05	0.0705127	0.03	0.01	6.872e-01	1
ULK3	1.269e-05	0.0929898	0.136	0.087	6.986e-01	1
PRPF6	1.271e-05	0.115769	0.35	0.267	6.998e-01	1
NDUFS3	1.272e-05	0.0747048	0.2	0.136	7.004e-01	1
BRD3	1.287e-05	0.143704	0.25	0.182	7.087e-01	1
CLUH	1.297e-05	0.155859	0.123	0.077	7.142e-01	1
ECT2	1.304e-05	0.0395106	0.029	0.009	7.177e-01	1
DYRK1B	1.307e-05	0.0879602	0.072	0.037	7.194e-01	1
SLC10A3	1.312e-05	0.104905	0.127	0.079	7.220e-01	1
CRTAP	1.328e-05	0.0762471	0.216	0.152	7.308e-01	1
HSPH1	1.333e-05	0.0994284	0.386	0.299	7.339e-01	1
TRIM35	1.340e-05	0.073133	0.082	0.044	7.378e-01	1
TRIP6	1.350e-05	0.0544775	0.045	0.019	7.431e-01	1
TCP1	1.353e-05	0.140105	0.414	0.331	7.448e-01	1
STX11	1.357e-05	0.0459527	0.04	0.015	7.469e-01	1
FAM219B	1.360e-05	0.0927693	0.215	0.151	7.487e-01	1
ANKRD12	1.380e-05	0.11852	0.682	0.579	7.594e-01	1
TRIR	1.425e-05	0.118354	0.657	0.546	7.846e-01	1
LRP8	1.427e-05	0.0845341	0.038	0.014	7.857e-01	1
ZFP1	1.441e-05	0.102946	0.072	0.037	7.932e-01	1
BCAS2P2	1.441e-05	0.0149416	0.012	0.001	7.932e-01	1
ATN1	1.445e-05	0.0528867	0.119	0.072	7.954e-01	1
SPCS3	1.446e-05	0.131952	0.468	0.375	7.962e-01	1
VPS26B	1.451e-05	0.134059	0.099	0.058	7.990e-01	1
SLC20A1	1.471e-05	0.0967497	0.15	0.097	8.099e-01	1
UQCRFS1	1.477e-05	0.0605748	0.172	0.114	8.133e-01	1
FDFT1	1.485e-05	0.0832134	0.376	0.283	8.175e-01	1
RPS9	1.497e-05	0.1325	0.919	0.884	8.242e-01	1
GOT1	1.498e-05	0.0376908	0.062	0.03	8.244e-01	1
SAMD10	1.498e-05	0.0583222	0.039	0.015	8.247e-01	1
TPGS21	1.528e-05	0.0908079	0.172	0.115	8.410e-01	1
PAFAH1B2	1.557e-05	0.0927729	0.274	0.199	8.568e-01	1
TFCP2	1.557e-05	0.0883885	0.22	0.155	8.571e-01	1
AC022509.1	1.557e-05	0.0279491	0.019	0.004	8.571e-01	1
GYG1	1.564e-05	0.1312	0.094	0.054	8.612e-01	1
C19orf38	1.567e-05	0.0544922	0.044	0.018	8.628e-01	1
CYHR1	1.571e-05	0.104897	0.147	0.096	8.650e-01	1
PIM1	1.601e-05	0.114385	0.154	0.102	8.815e-01	1
DLG1	1.603e-05	0.082705	0.278	0.204	8.824e-01	1
ZDHHC2	1.618e-05	0.101106	0.336	0.254	8.907e-01	1
EIF3I	1.623e-05	0.0866669	0.374	0.288	8.935e-01	1
PSMB3	1.661e-05	0.0749509	0.3	0.224	9.143e-01	1
AIG1	1.668e-05	0.0825061	0.059	0.028	9.179e-01	1
PRELID3B	1.675e-05	0.0844471	0.238	0.172	9.220e-01	1
EIF3E	1.678e-05	0.118757	0.644	0.551	9.239e-01	1
ADNP2	1.679e-05	0.0974295	0.12	0.074	9.240e-01	1
ANXA6	1.703e-05	0.105705	0.682	0.585	9.374e-01	1
EIF2AK2	1.712e-05	0.162054	0.282	0.211	9.421e-01	1
SVIP	1.713e-05	0.087872	0.255	0.184	9.427e-01	1
RBBP8	1.713e-05	0.103341	0.113	0.068	9.427e-01	1
FAM20B	1.741e-05	0.0985111	0.18	0.123	9.582e-01	1
PSMB10	1.764e-05	0.108816	0.114	0.07	9.711e-01	1
CASP1	1.766e-05	0.0990764	0.178	0.12	9.722e-01	1
PCDHGA6	1.770e-05	0.0468393	0.019	0.004	9.742e-01	1
TMEM14C	1.771e-05	0.0865083	0.175	0.119	9.751e-01	1
OGDH	1.788e-05	0.12644	0.213	0.149	9.841e-01	1
LTK	1.795e-05	0.0947503	0.042	0.017	9.878e-01	1
LONRF1	1.827e-05	0.100297	0.165	0.11	1.000e+00	1
AGBL5	1.838e-05	0.0328523	0.073	0.038	1.000e+00	1
ZNF623	1.841e-05	0.10931	0.141	0.091	1.000e+00	1
PSMD14	1.843e-05	0.139109	0.163	0.109	1.000e+00	1
TREML1	1.858e-05	0.0330521	0.015	0.002	1.000e+00	1
KDSR	1.883e-05	0.110507	0.134	0.085	1.000e+00	1
SLC12A7	1.884e-05	0.120118	0.115	0.071	1.000e+00	1
NDUFAF2	1.888e-05	0.0672172	0.067	0.035	1.000e+00	1
PARP8	1.906e-05	0.0756305	0.301	0.222	1.000e+00	1
AKT3	1.909e-05	0.140595	0.234	0.171	1.000e+00	1
SPSB1	1.913e-05	0.0384088	0.015	0.002	1.000e+00	1
NUDT2	1.927e-05	0.0916849	0.102	0.061	1.000e+00	1
PHB2	1.946e-05	0.0827662	0.54	0.432	1.000e+00	1
MARCH2	1.952e-05	0.0610836	0.088	0.049	1.000e+00	1
YEATS2	1.966e-05	0.0829875	0.147	0.095	1.000e+00	1
NDUFB6	1.977e-05	0.0907064	0.169	0.113	1.000e+00	1
CDC42	1.989e-05	0.101896	0.693	0.596	1.000e+00	1
RPA1	2.009e-05	0.104807	0.243	0.175	1.000e+00	1
IL27RA	2.081e-05	0.119468	0.299	0.231	1.000e+00	1
GCC1	2.097e-05	0.0932971	0.168	0.113	1.000e+00	1
RPS6KC1	2.142e-05	0.117661	0.086	0.049	1.000e+00	1
NDUFB7	2.145e-05	0.0713666	0.249	0.178	1.000e+00	1
PSAP	2.154e-05	0.0809465	0.829	0.722	1.000e+00	1
LMAN1	2.173e-05	0.108437	0.253	0.185	1.000e+00	1
RBCK1	2.201e-05	0.0333312	0.318	0.233	1.000e+00	1
DGLUCY	2.204e-05	0.123464	0.165	0.112	1.000e+00	1
PRPSAP1	2.209e-05	0.116235	0.155	0.103	1.000e+00	1
THAP11	2.226e-05	0.0751513	0.215	0.15	1.000e+00	1
ATXN7L3	2.230e-05	0.0959492	0.31	0.232	1.000e+00	1
PSMB6	2.231e-05	0.133556	0.285	0.212	1.000e+00	1
PLEKHA3	2.270e-05	0.0682679	0.191	0.132	1.000e+00	1
WWC1	2.282e-05	0.0468053	0.013	0.001	1.000e+00	1
ANKRD6	2.287e-05	0.0662121	0.031	0.011	1.000e+00	1
AP002851.1	2.310e-05	0.0299287	0.013	0.001	1.000e+00	1
DEDD2	2.314e-05	0.103843	0.287	0.214	1.000e+00	1
TEX264	2.320e-05	0.135398	0.179	0.123	1.000e+00	1
ETV7	2.322e-05	0.0534231	0.013	0.001	1.000e+00	1
AQP3	2.345e-05	0.0413677	0.016	0.003	1.000e+00	1
PSMA5	2.346e-05	0.0813024	0.235	0.168	1.000e+00	1
BCAS1	2.368e-05	0.0699065	0.03	0.01	1.000e+00	1
ALAS1	2.374e-05	0.108206	0.1	0.06	1.000e+00	1
BMPR2	2.383e-05	0.106866	0.222	0.158	1.000e+00	1
EIF4A2P4	2.421e-05	0.0443601	0.028	0.009	1.000e+00	1
C3orf38	2.435e-05	0.136059	0.232	0.17	1.000e+00	1
EPRS	2.456e-05	0.135136	0.438	0.353	1.000e+00	1
SNX3	2.457e-05	0.114734	0.639	0.531	1.000e+00	1
FBXO31	2.490e-05	0.0899731	0.111	0.068	1.000e+00	1
HSPG2	2.526e-05	0.0408069	0.024	0.007	1.000e+00	1
MGLL	2.533e-05	0.0622725	0.026	0.008	1.000e+00	1
TMEM109	2.534e-05	0.0660222	0.296	0.218	1.000e+00	1
TRIM14	2.551e-05	0.0897273	0.161	0.106	1.000e+00	1
PDRG1	2.559e-05	0.129732	0.155	0.104	1.000e+00	1
SNTB1	2.563e-05	0.0676151	0.094	0.055	1.000e+00	1
NDUFA9	2.571e-05	0.0728785	0.158	0.104	1.000e+00	1
NAGA	2.585e-05	0.0636884	0.08	0.044	1.000e+00	1
DERL3	2.591e-05	0.0481911	0.103	0.061	1.000e+00	1
COPS9	2.622e-05	0.0843032	0.258	0.189	1.000e+00	1
TRABD	2.624e-05	0.10683	0.184	0.127	1.000e+00	1
LINC01857	2.655e-05	0.0437563	0.104	0.062	1.000e+00	1
SEPT11	2.657e-05	0.0852899	0.112	0.068	1.000e+00	1
ATP5F1C	2.673e-05	0.0773487	0.296	0.219	1.000e+00	1
MSRB2	2.704e-05	0.0674629	0.042	0.018	1.000e+00	1
MRPL48	2.778e-05	0.0965415	0.131	0.083	1.000e+00	1
C16orf54	2.783e-05	0.114328	0.265	0.192	1.000e+00	1
STIP1	2.791e-05	0.0903807	0.267	0.194	1.000e+00	1
TCEAL4	2.792e-05	0.125448	0.092	0.054	1.000e+00	1
JADE3	2.801e-05	0.101248	0.083	0.046	1.000e+00	1
PFDN2	2.850e-05	0.0851499	0.195	0.136	1.000e+00	1
PPP2R5C	2.880e-05	0.10229	0.534	0.433	1.000e+00	1
AL049830.3	2.921e-05	0.0470879	0.017	0.003	1.000e+00	1
ANKRD13C	2.922e-05	0.102498	0.178	0.122	1.000e+00	1
RGS18	2.935e-05	0.163996	0.04	0.017	1.000e+00	1
OCIAD1	2.944e-05	0.128216	0.398	0.313	1.000e+00	1
PDK3	2.946e-05	0.095945	0.16	0.107	1.000e+00	1
CDC14B	2.964e-05	0.0843681	0.061	0.03	1.000e+00	1
HDAC1	2.991e-05	0.0783296	0.537	0.433	1.000e+00	1
PSEN2	2.996e-05	0.0595981	0.051	0.024	1.000e+00	1
ZRSR2	3.004e-05	0.120548	0.227	0.165	1.000e+00	1
TXNL1	3.013e-05	0.12814	0.282	0.212	1.000e+00	1
SCAMP2	3.016e-05	0.0786255	0.304	0.227	1.000e+00	1
MAPK9	3.063e-05	0.101268	0.199	0.14	1.000e+00	1
CFAP36	3.070e-05	0.0824954	0.077	0.042	1.000e+00	1
APOL1	3.092e-05	0.0630215	0.067	0.035	1.000e+00	1
GTF2E2	3.097e-05	0.0784726	0.189	0.131	1.000e+00	1
TCIRG1	3.109e-05	0.0909879	0.305	0.227	1.000e+00	1
MICOS13	3.112e-05	0.0944223	0.208	0.148	1.000e+00	1
YBEY	3.149e-05	0.0474272	0.092	0.053	1.000e+00	1
TMED4	3.164e-05	0.139612	0.333	0.257	1.000e+00	1
KLHL21	3.172e-05	0.0560444	0.08	0.044	1.000e+00	1
JDP2	3.189e-05	0.0757147	0.066	0.034	1.000e+00	1
LCP2	3.255e-05	0.0702951	0.105	0.064	1.000e+00	1
APOL2	3.266e-05	0.118702	0.154	0.104	1.000e+00	1
AC093330.1	3.297e-05	0.0385498	0.013	0.002	1.000e+00	1
MRPL11	3.308e-05	0.115122	0.18	0.125	1.000e+00	1
KLF16	3.392e-05	0.0603512	0.164	0.11	1.000e+00	1
ZBED2	3.395e-05	0.0485547	0.018	0.004	1.000e+00	1
EIF2D	3.412e-05	0.11278	0.247	0.182	1.000e+00	1
AC015802.6	3.423e-05	0.0514383	0.068	0.036	1.000e+00	1
NDUFA6	3.434e-05	0.0938029	0.203	0.145	1.000e+00	1
TMEM156	3.446e-05	0.122245	0.414	0.332	1.000e+00	1
PAK1	3.449e-05	0.114024	0.088	0.051	1.000e+00	1
LSR	3.450e-05	0.075741	0.076	0.042	1.000e+00	1
KCNA3	3.453e-05	0.0593792	0.147	0.096	1.000e+00	1
UQCRC11	3.466e-05	0.0213257	0.268	0.194	1.000e+00	1
PARP4	3.476e-05	0.0699901	0.313	0.237	1.000e+00	1
TNFAIP8L1	3.489e-05	0.0791834	0.136	0.087	1.000e+00	1
NACA3P	3.498e-05	0.0963725	0.348	0.265	1.000e+00	1
PHTF2	3.520e-05	0.161161	0.334	0.261	1.000e+00	1
MPG	3.530e-05	0.13297	0.189	0.133	1.000e+00	1
PGAM5	3.537e-05	0.0869118	0.105	0.064	1.000e+00	1
SQSTM1	3.542e-05	0.0772757	0.452	0.363	1.000e+00	1
C2orf69	3.577e-05	0.0838177	0.134	0.086	1.000e+00	1
GCLM	3.619e-05	0.0820285	0.078	0.043	1.000e+00	1
ANO9	3.636e-05	0.0702729	0.087	0.049	1.000e+00	1
ADH5	3.653e-05	0.0585546	0.225	0.162	1.000e+00	1
COX5A	3.679e-05	0.0749594	0.231	0.166	1.000e+00	1
RPL13P12	3.682e-05	0.0943239	0.5	0.4	1.000e+00	1
AC116533.1	3.692e-05	0.0518209	0.081	0.045	1.000e+00	1
PHPT1	3.842e-05	0.0758658	0.113	0.07	1.000e+00	1
NDUFS6	3.842e-05	0.10012	0.202	0.143	1.000e+00	1
RNF135	3.847e-05	0.0972334	0.142	0.093	1.000e+00	1
UBR5	3.857e-05	0.12095	0.444	0.357	1.000e+00	1
NECAB3	3.903e-05	0.0399482	0.019	0.004	1.000e+00	1
CYSTM1	3.904e-05	0.0420064	0.044	0.019	1.000e+00	1
ALDH18A1	3.913e-05	0.0888832	0.133	0.086	1.000e+00	1
PIK3R6	3.925e-05	0.0564685	0.031	0.011	1.000e+00	1
CARM1	3.961e-05	0.0365535	0.141	0.092	1.000e+00	1
DNPH1	3.962e-05	0.0564345	0.201	0.14	1.000e+00	1
EIF3F	4.008e-05	0.111056	0.608	0.515	1.000e+00	1
DNAJC5	4.030e-05	0.0446755	0.198	0.138	1.000e+00	1
TSC22D1	4.040e-05	0.126577	0.101	0.062	1.000e+00	1
TBC1D4	4.047e-05	0.0835552	0.038	0.015	1.000e+00	1
MAPKAP1	4.071e-05	0.104886	0.393	0.309	1.000e+00	1
SSBP4	4.087e-05	0.075578	0.197	0.138	1.000e+00	1
AIFM1	4.127e-05	0.092839	0.113	0.071	1.000e+00	1
RPS6KA1	4.209e-05	0.069035	0.302	0.228	1.000e+00	1
SF3B5	4.214e-05	0.110515	0.324	0.251	1.000e+00	1
CORO2A	4.264e-05	0.0825969	0.042	0.018	1.000e+00	1
THOC7	4.343e-05	0.0690119	0.196	0.138	1.000e+00	1
ATAD3C	4.359e-05	0.0325829	0.014	0.002	1.000e+00	1
IL15RA	4.375e-05	0.0385168	0.031	0.011	1.000e+00	1
ABI2	4.419e-05	0.127397	0.115	0.073	1.000e+00	1
TMCC3	4.440e-05	0.0598383	0.115	0.072	1.000e+00	1
MDM2	4.461e-05	0.201198	0.297	0.231	1.000e+00	1
TBC1D5	4.488e-05	0.0860742	0.428	0.338	1.000e+00	1
SENP5	4.600e-05	0.108849	0.257	0.191	1.000e+00	1
LDLR1	4.625e-05	0.00609072	0.02	0.005	1.000e+00	1
FEM1B	4.652e-05	0.121573	0.298	0.228	1.000e+00	1
PPIA	4.690e-05	0.0964674	0.458	0.367	1.000e+00	1
ZNF185	4.700e-05	0.0591321	0.022	0.006	1.000e+00	1
CCND1	4.753e-05	0.102773	0.053	0.026	1.000e+00	1
AL441992.1	4.762e-05	0.0606501	0.022	0.006	1.000e+00	1
REXO4	4.769e-05	0.0803608	0.212	0.151	1.000e+00	1
GOLGA8A	4.770e-05	0.120382	0.212	0.154	1.000e+00	1
GSE1	4.799e-05	0.0612367	0.307	0.23	1.000e+00	1
TMBIM6	4.810e-05	0.0885086	0.816	0.711	1.000e+00	1
GGPS1	4.825e-05	0.0878116	0.18	0.126	1.000e+00	1
ZNHIT1	4.829e-05	0.0660748	0.244	0.179	1.000e+00	1
COX19	4.837e-05	0.0409144	0.237	0.171	1.000e+00	1
SAMD9L	4.889e-05	0.112771	0.497	0.403	1.000e+00	1
NOA1	4.889e-05	0.141299	0.222	0.161	1.000e+00	1
AF131215.5	4.893e-05	0.048426	0.077	0.042	1.000e+00	1
PGRMC1	4.911e-05	0.0714989	0.094	0.056	1.000e+00	1
PSTK	4.915e-05	0.0473847	0.025	0.008	1.000e+00	1
BFAR	4.919e-05	0.094731	0.237	0.174	1.000e+00	1
PICALM	4.927e-05	0.068544	0.382	0.294	1.000e+00	1
PPP1R2C	4.968e-05	0.0368869	0.009	0	1.000e+00	1
TEC	4.970e-05	0.0715348	0.05	0.023	1.000e+00	1
ATF6	4.970e-05	0.0765555	0.273	0.204	1.000e+00	1
RHOBTB3	4.971e-05	0.0581132	0.024	0.007	1.000e+00	1
GPR82	4.992e-05	0.0338369	0.009	0	1.000e+00	1
S100A8	5.022e-05	0.0804179	0.194	0.138	1.000e+00	1
HIKESHI	5.025e-05	0.0355465	0.137	0.089	1.000e+00	1
XPO6	5.059e-05	0.114709	0.42	0.335	1.000e+00	1
EMC4	5.093e-05	0.0752577	0.247	0.181	1.000e+00	1
IGF2BP3	5.105e-05	0.0518705	0.024	0.007	1.000e+00	1
ZFAND41	5.185e-05	0.0376733	0.099	0.059	1.000e+00	1
PPP2R3C	5.203e-05	0.0805731	0.183	0.127	1.000e+00	1
TMED8	5.209e-05	0.125753	0.474	0.382	1.000e+00	1
GNL1	5.245e-05	0.0644576	0.233	0.167	1.000e+00	1
PFKM	5.298e-05	0.100502	0.088	0.051	1.000e+00	1
LRIF1	5.306e-05	0.103021	0.162	0.11	1.000e+00	1
AATF	5.319e-05	0.0555787	0.31	0.234	1.000e+00	1
MTA2	5.332e-05	0.109382	0.244	0.18	1.000e+00	1
STRN1	5.348e-05	0.106719	0.253	0.186	1.000e+00	1
CBX71	5.355e-05	0.04885	0.289	0.217	1.000e+00	1
FAF1	5.362e-05	0.128456	0.188	0.133	1.000e+00	1
TMEM63A	5.390e-05	0.00899413	0.296	0.219	1.000e+00	1
RBBP7	5.399e-05	0.0788426	0.459	0.366	1.000e+00	1
LRRFIP1	5.419e-05	0.173851	0.673	0.581	1.000e+00	1
DLAT	5.425e-05	0.0548266	0.152	0.102	1.000e+00	1
ERG28	5.429e-05	0.104182	0.093	0.056	1.000e+00	1
TMEM250	5.430e-05	0.0701218	0.11	0.068	1.000e+00	1
FSD1L	5.454e-05	0.0717244	0.052	0.025	1.000e+00	1
AC092145.1	5.469e-05	0.0183999	0.008	0	1.000e+00	1
SMIM7	5.526e-05	0.0643011	0.19	0.134	1.000e+00	1
RPA2	5.539e-05	0.0687316	0.318	0.241	1.000e+00	1
BCAT1	5.540e-05	0.0774073	0.04	0.017	1.000e+00	1
CD2BP2	5.568e-05	0.0829799	0.216	0.155	1.000e+00	1
MANEA	5.609e-05	0.104936	0.071	0.039	1.000e+00	1
MAPK1IP1L	5.629e-05	0.0751701	0.399	0.31	1.000e+00	1
PHB	5.679e-05	0.106151	0.254	0.19	1.000e+00	1
PPP2R5E	5.703e-05	0.110968	0.337	0.26	1.000e+00	1
NDUFA8	5.720e-05	0.0907753	0.101	0.062	1.000e+00	1
CISD3	5.847e-05	0.0605707	0.087	0.051	1.000e+00	1
HSPD1	5.906e-05	0.0816064	0.373	0.29	1.000e+00	1
KIAA2013	6.010e-05	0.0792316	0.21	0.149	1.000e+00	1
SCCPDH	6.034e-05	0.0471955	0.048	0.022	1.000e+00	1
PNMA1	6.066e-05	0.119615	0.084	0.049	1.000e+00	1
ACSL4	6.102e-05	0.106271	0.202	0.144	1.000e+00	1
RAB5IF	6.110e-05	0.077348	0.168	0.115	1.000e+00	1
UBAP1	6.225e-05	0.0469955	0.163	0.111	1.000e+00	1
ENDOG	6.249e-05	0.0843772	0.056	0.028	1.000e+00	1
RNF5	6.273e-05	0.10492	0.161	0.111	1.000e+00	1
DPY19L4	6.325e-05	0.0867786	0.063	0.033	1.000e+00	1
SNAP29	6.325e-05	0.118371	0.184	0.13	1.000e+00	1
PDE5A	6.358e-05	0.0464435	0.016	0.003	1.000e+00	1
CDIP1	6.388e-05	0.0502842	0.115	0.072	1.000e+00	1
TIAL11	6.390e-05	0.0806441	0.438	0.348	1.000e+00	1
SNX14	6.392e-05	0.0942815	0.209	0.15	1.000e+00	1
C1orf43	6.405e-05	0.07678	0.341	0.259	1.000e+00	1
MRPS30	6.425e-05	0.112496	0.219	0.16	1.000e+00	1
ARRDC3	6.447e-05	0.091459	0.499	0.408	1.000e+00	1
DVL1	6.457e-05	0.0780312	0.112	0.071	1.000e+00	1
LY96	6.507e-05	0.0638705	0.064	0.034	1.000e+00	1
NBEAL2	6.512e-05	0.091384	0.124	0.079	1.000e+00	1
GTF3C6	6.535e-05	0.0680243	0.182	0.128	1.000e+00	1
CIAO3	6.543e-05	0.035941	0.135	0.088	1.000e+00	1
UBE2K	6.578e-05	0.114736	0.36	0.282	1.000e+00	1
ADAM17	6.591e-05	0.0697881	0.262	0.194	1.000e+00	1
GATA3	6.636e-05	0.0236593	0.016	0.003	1.000e+00	1
VPS26C	6.653e-05	0.103603	0.193	0.137	1.000e+00	1
AC004386.1	6.714e-05	0.0796929	0.083	0.049	1.000e+00	1
PUS1	6.739e-05	0.0891909	0.186	0.131	1.000e+00	1
RPL12	6.748e-05	0.122005	0.915	0.864	1.000e+00	1
NFIL3	6.762e-05	0.0827402	0.075	0.042	1.000e+00	1
CTNNB1	6.790e-05	0.0902597	0.427	0.338	1.000e+00	1
IVD	6.934e-05	0.135273	0.198	0.142	1.000e+00	1
RIPK2	6.958e-05	0.0776541	0.158	0.109	1.000e+00	1
PIAS4	6.982e-05	0.0761735	0.114	0.071	1.000e+00	1
RPL10P16	6.999e-05	0.0913402	0.245	0.182	1.000e+00	1
UBE2E1	7.000e-05	0.0625076	0.239	0.175	1.000e+00	1
PRDX2	7.037e-05	0.0592883	0.13	0.085	1.000e+00	1
OSBPL11	7.072e-05	0.147885	0.303	0.234	1.000e+00	1
C15orf39	7.131e-05	0.0572733	0.068	0.037	1.000e+00	1
HSPA1B	7.141e-05	0.0776647	0.133	0.087	1.000e+00	1
ARL2	7.214e-05	0.107623	0.126	0.083	1.000e+00	1
PFDN5	7.354e-05	0.119185	0.877	0.812	1.000e+00	1
SFXN1	7.422e-05	0.0628919	0.106	0.065	1.000e+00	1
NENF	7.431e-05	0.0468469	0.159	0.107	1.000e+00	1
LIX1L	7.465e-05	0.0872942	0.152	0.104	1.000e+00	1
DNASE2	7.481e-05	0.100889	0.121	0.078	1.000e+00	1
KLK1	7.524e-05	0.0868489	0.044	0.02	1.000e+00	1
ACTB	7.530e-05	0.130516	0.925	0.855	1.000e+00	1
MTX3	7.555e-05	0.0998653	0.139	0.093	1.000e+00	1
CDKN2AIP	7.631e-05	0.098127	0.27	0.203	1.000e+00	1
SMARCAD1	7.640e-05	0.0718607	0.192	0.136	1.000e+00	1
YTHDF2	7.685e-05	0.0724734	0.3	0.228	1.000e+00	1
SDHC	7.766e-05	0.0365425	0.168	0.115	1.000e+00	1
MFAP3L	7.782e-05	0.0579926	0.013	0.002	1.000e+00	1
MSANTD3	7.832e-05	0.0709395	0.062	0.033	1.000e+00	1
ELK3	7.844e-05	0.133411	0.226	0.166	1.000e+00	1
SLC35B2	7.931e-05	0.0668675	0.1	0.062	1.000e+00	1
NUDT19	7.951e-05	0.0796892	0.06	0.031	1.000e+00	1
C1D	7.961e-05	0.0654721	0.107	0.067	1.000e+00	1
AC010618.1	8.021e-05	0.0958952	0.219	0.16	1.000e+00	1
DDX46	8.090e-05	0.061327	0.453	0.36	1.000e+00	1
THAP7	8.115e-05	0.107118	0.145	0.097	1.000e+00	1
IARS2	8.127e-05	0.0659704	0.289	0.219	1.000e+00	1
TTN	8.183e-05	0.168761	0.436	0.352	1.000e+00	1
ZNF609	8.201e-05	0.0804065	0.201	0.144	1.000e+00	1
IGBP1	8.202e-05	0.101701	0.355	0.28	1.000e+00	1
ATP5PF	8.204e-05	0.0941257	0.282	0.214	1.000e+00	1
SSR4	8.229e-05	0.106157	0.478	0.387	1.000e+00	1
GPX1	8.279e-05	0.11579	0.398	0.314	1.000e+00	1
GARS	8.348e-05	0.0734356	0.198	0.141	1.000e+00	1
CIPC	8.352e-05	0.054713	0.118	0.075	1.000e+00	1
PCNP	8.361e-05	0.0487449	0.457	0.356	1.000e+00	1
CHAF1B	8.393e-05	0.0375465	0.018	0.004	1.000e+00	1
SLC7A6	8.397e-05	0.0601225	0.247	0.183	1.000e+00	1
SEL1L3	8.403e-05	0.163378	0.749	0.662	1.000e+00	1
TIMM13	8.450e-05	0.0384557	0.165	0.113	1.000e+00	1
ATP5PD	8.515e-05	0.0530522	0.268	0.199	1.000e+00	1
RRP36	8.522e-05	0.0729625	0.16	0.11	1.000e+00	1
CHCHD2	8.576e-05	0.0909311	0.436	0.354	1.000e+00	1
DCPS	8.617e-05	0.0487497	0.104	0.064	1.000e+00	1
PSMB2	8.752e-05	0.0921965	0.204	0.146	1.000e+00	1
UBE2L3	8.771e-05	0.0653322	0.259	0.192	1.000e+00	1
LTBP1	8.824e-05	0.0438683	0.01	0.001	1.000e+00	1
TCHP	8.832e-05	0.0822707	0.157	0.108	1.000e+00	1
MAP2K6	8.868e-05	0.109618	0.073	0.041	1.000e+00	1
KCTD7	8.906e-05	0.123557	0.134	0.089	1.000e+00	1
TMEM60	8.940e-05	0.0735268	0.089	0.053	1.000e+00	1
AC007688.1	8.947e-05	0.104576	0.094	0.057	1.000e+00	1
YDJC	9.033e-05	0.0576582	0.158	0.109	1.000e+00	1
AC244502.1	9.060e-05	0.0182545	0.01	0.001	1.000e+00	1
PI4KB	9.093e-05	0.163511	0.27	0.205	1.000e+00	1
FYTTD1	9.116e-05	0.0973964	0.307	0.236	1.000e+00	1
RTCA	9.149e-05	0.0923182	0.147	0.1	1.000e+00	1
CREBL2	9.316e-05	0.0853998	0.174	0.122	1.000e+00	1
ALKAL2	9.358e-05	0.0627318	0.019	0.005	1.000e+00	1
STAT5A	9.387e-05	0.114521	0.234	0.173	1.000e+00	1
SPINDOC	9.401e-05	0.0303354	0.051	0.025	1.000e+00	1
TRAP1	9.421e-05	0.0403146	0.209	0.147	1.000e+00	1
AGPAT3	9.446e-05	0.0746798	0.193	0.137	1.000e+00	1
XKR6	9.465e-05	0.0358981	0.069	0.038	1.000e+00	1
NQO2	9.478e-05	0.0147577	0.049	0.023	1.000e+00	1
RTN4	9.496e-05	0.101268	0.353	0.276	1.000e+00	1
MAL	9.545e-05	0.0758659	0.023	0.007	1.000e+00	1
WASHC5	9.554e-05	0.0889372	0.163	0.113	1.000e+00	1
ACTR5	9.632e-05	0.0681638	0.072	0.041	1.000e+00	1
TMEM219	9.661e-05	0.0605044	0.233	0.169	1.000e+00	1
ZNF92	9.669e-05	0.0982087	0.35	0.274	1.000e+00	1
TOMM22	9.680e-05	0.0526208	0.227	0.163	1.000e+00	1
MFSD12	9.694e-05	0.0752412	0.149	0.101	1.000e+00	1
ZNF32	9.710e-05	0.0793562	0.125	0.081	1.000e+00	1
STAT3	9.830e-05	0.096138	0.403	0.319	1.000e+00	1
RPS2P35	9.873e-05	0.0287418	0.022	0.007	1.000e+00	1
RNF8	9.887e-05	0.0709553	0.109	0.068	1.000e+00	1
TPT1P1	1.002e-04	0.0309207	0.039	0.017	1.000e+00	1
ANKRD28	1.003e-04	0.131555	0.206	0.151	1.000e+00	1
VTA11	1.010e-04	0.0575763	0.177	0.123	1.000e+00	1
RPS19BP1	1.015e-04	0.0596939	0.252	0.186	1.000e+00	1
JHY1	1.016e-04	0.0733467	0.05	0.024	1.000e+00	1
SEC22C	1.018e-04	0.0721146	0.16	0.11	1.000e+00	1
IFITM1	1.023e-04	0.0744235	0.069	0.038	1.000e+00	1
CAPN1	1.028e-04	0.0852386	0.37	0.294	1.000e+00	1
RPL10P9	1.036e-04	0.0290122	0.092	0.055	1.000e+00	1
MIDN	1.040e-04	0.0369639	0.178	0.125	1.000e+00	1
NSMCE2	1.049e-04	0.0836073	0.099	0.061	1.000e+00	1
RNGTT	1.060e-04	0.20421	0.269	0.21	1.000e+00	1
SUMO1	1.067e-04	0.0618317	0.195	0.139	1.000e+00	1
NDUFA11	1.069e-04	0.0639491	0.24	0.178	1.000e+00	1
SERTAD3	1.074e-04	0.0647166	0.103	0.064	1.000e+00	1
HCFC11	1.075e-04	0.0353874	0.279	0.209	1.000e+00	1
PTPN12	1.091e-04	0.136923	0.289	0.225	1.000e+00	1
ATP13A3	1.092e-04	0.0802928	0.201	0.143	1.000e+00	1
TAF12	1.094e-04	0.0535914	0.136	0.09	1.000e+00	1
MRPL20	1.095e-04	0.0699106	0.255	0.19	1.000e+00	1
SRP14	1.098e-04	0.0769961	0.631	0.537	1.000e+00	1
NAGPA	1.099e-04	0.10947	0.094	0.058	1.000e+00	1
WDR41	1.100e-04	0.0744794	0.115	0.075	1.000e+00	1
MSRA	1.100e-04	0.0753093	0.071	0.04	1.000e+00	1
NDUFAF6	1.105e-04	0.0591947	0.121	0.078	1.000e+00	1
SLC25A24	1.107e-04	0.0798897	0.174	0.123	1.000e+00	1
AF131215.6	1.112e-04	0.0438932	0.07	0.039	1.000e+00	1
NIPAL2	1.129e-04	0.0352902	0.158	0.107	1.000e+00	1
VPS9D1	1.130e-04	0.0500549	0.067	0.037	1.000e+00	1
ERH	1.136e-04	0.0700943	0.349	0.268	1.000e+00	1
THG1L	1.138e-04	0.0430215	0.075	0.042	1.000e+00	1
DHCR24	1.143e-04	0.0493183	0.041	0.019	1.000e+00	1
PPIE	1.144e-04	0.0333523	0.168	0.116	1.000e+00	1
PCGF1	1.145e-04	0.0480344	0.038	0.016	1.000e+00	1
VWA8	1.154e-04	0.105501	0.1	0.063	1.000e+00	1
LACTB2-AS1	1.179e-04	0.0388948	0.032	0.013	1.000e+00	1
POLR2C	1.185e-04	0.0297873	0.248	0.182	1.000e+00	1
PTMA	1.194e-04	0.107022	0.869	0.825	1.000e+00	1
NME6	1.200e-04	0.0611735	0.144	0.097	1.000e+00	1
FBXO32	1.205e-04	0.0679794	0.072	0.041	1.000e+00	1
AC022706.1	1.208e-04	0.044187	0.014	0.003	1.000e+00	1
SIVA1	1.217e-04	0.0816644	0.269	0.203	1.000e+00	1
ZBED4	1.225e-04	0.0786472	0.144	0.097	1.000e+00	1
CD300A	1.227e-04	0.0366494	0.036	0.015	1.000e+00	1
MRPL15	1.232e-04	0.0786581	0.094	0.058	1.000e+00	1
RGS16	1.234e-04	0.0657473	0.071	0.04	1.000e+00	1
LMO2	1.244e-04	0.0915091	0.086	0.051	1.000e+00	1
TAX1BP1	1.258e-04	0.0933401	0.483	0.39	1.000e+00	1
ECI1	1.259e-04	0.0757302	0.178	0.125	1.000e+00	1
ZBTB8OS	1.267e-04	0.0657606	0.154	0.106	1.000e+00	1
RBM4	1.267e-04	0.0692403	0.169	0.118	1.000e+00	1
RNF7	1.269e-04	0.0277221	0.254	0.187	1.000e+00	1
SLC27A2	1.278e-04	0.0195821	0.008	0	1.000e+00	1
PCDHGB2	1.282e-04	0.0253664	0.008	0	1.000e+00	1
SBNO1	1.289e-04	0.068619	0.436	0.351	1.000e+00	1
PSMG1	1.291e-04	0.0622089	0.067	0.037	1.000e+00	1
MGMT	1.301e-04	0.106956	0.141	0.096	1.000e+00	1
TXNDC5	1.311e-04	0.057561	0.044	0.021	1.000e+00	1
FXR1	1.323e-04	0.0372728	0.436	0.349	1.000e+00	1
NTAN1	1.327e-04	0.115015	0.149	0.104	1.000e+00	1
TAF4B	1.339e-04	0.0956953	0.165	0.115	1.000e+00	1
VWA5A	1.339e-04	0.0674312	0.044	0.021	1.000e+00	1
SRD5A3	1.342e-04	0.0297889	0.029	0.011	1.000e+00	1
NDUFAF4	1.342e-04	0.0538116	0.118	0.077	1.000e+00	1
HRK	1.343e-04	0.0705628	0.083	0.049	1.000e+00	1
DTYMK	1.346e-04	0.0614102	0.094	0.058	1.000e+00	1
PHYH	1.351e-04	0.0479749	0.048	0.023	1.000e+00	1
RHBDF2	1.353e-04	0.112048	0.322	0.249	1.000e+00	1
IGKV2D-29	1.354e-04	0.0541212	0.011	0.001	1.000e+00	1
CCDC92	1.359e-04	0.0820083	0.148	0.102	1.000e+00	1
TAF1B	1.369e-04	0.136545	0.11	0.071	1.000e+00	1
MUC16	1.371e-04	0.0561041	0.011	0.001	1.000e+00	1
CRIP1P2	1.387e-04	0.0168888	0.011	0.001	1.000e+00	1
PPIL1	1.389e-04	0.0610575	0.047	0.023	1.000e+00	1
UBE2D3	1.394e-04	0.10086	0.741	0.648	1.000e+00	1
ZFP90	1.395e-04	0.180369	0.152	0.108	1.000e+00	1
TRIM271	1.396e-04	0.0568387	0.299	0.226	1.000e+00	1
VEZT	1.398e-04	0.08321	0.177	0.126	1.000e+00	1
HSPE1	1.399e-04	0.0256498	0.258	0.19	1.000e+00	1
GRAMD4	1.419e-04	0.0863431	0.097	0.06	1.000e+00	1
LMCD1	1.428e-04	0.0390251	0.007	0	1.000e+00	1
AC079209.1	1.428e-04	0.0154349	0.007	0	1.000e+00	1
ISL2	1.428e-04	0.00917782	0.007	0	1.000e+00	1
TUSC2	1.432e-04	0.0402649	0.15	0.102	1.000e+00	1
FOXO3	1.438e-04	0.0997391	0.129	0.086	1.000e+00	1
MID2	1.440e-04	0.0253778	0.015	0.003	1.000e+00	1
SNX25	1.446e-04	0.0719875	0.237	0.175	1.000e+00	1
AGPS	1.449e-04	0.0867836	0.112	0.072	1.000e+00	1
LINC02413	1.450e-04	0.0532985	0.028	0.01	1.000e+00	1
TADA2B	1.451e-04	0.0709989	0.287	0.221	1.000e+00	1
RASSF1	1.452e-04	0.0496043	0.324	0.246	1.000e+00	1
HFE	1.453e-04	0.0310374	0.029	0.011	1.000e+00	1
IQCG	1.462e-04	0.0918571	0.049	0.024	1.000e+00	1
SLC26A6	1.479e-04	0.0645121	0.035	0.014	1.000e+00	1
ENOPH1	1.479e-04	0.0702306	0.129	0.086	1.000e+00	1
LINC00324	1.480e-04	0.0758632	0.104	0.065	1.000e+00	1
HDHD3	1.481e-04	0.0730987	0.101	0.063	1.000e+00	1
ZNF581	1.483e-04	0.0522198	0.246	0.183	1.000e+00	1
HYI	1.491e-04	0.0406345	0.039	0.017	1.000e+00	1
CGAS	1.502e-04	0.0877941	0.122	0.081	1.000e+00	1
JADE2	1.510e-04	0.0261931	0.513	0.416	1.000e+00	1
PPP2CA	1.511e-04	0.113248	0.427	0.345	1.000e+00	1
TMEM120B	1.526e-04	0.024927	0.067	0.037	1.000e+00	1
EIF3M	1.529e-04	0.100785	0.434	0.35	1.000e+00	1
PRPF19	1.531e-04	0.034756	0.276	0.207	1.000e+00	1
LINC00944	1.534e-04	0.0629736	0.027	0.01	1.000e+00	1
GTF2F2	1.535e-04	0.0825391	0.138	0.094	1.000e+00	1
ECH1	1.536e-04	0.0714676	0.345	0.272	1.000e+00	1
QARS	1.549e-04	0.0481934	0.402	0.317	1.000e+00	1
ROBO1	1.550e-04	0.0777947	0.016	0.004	1.000e+00	1
EIF1AX	1.572e-04	0.0932177	0.273	0.207	1.000e+00	1
SPRYD3	1.582e-04	0.0620649	0.087	0.053	1.000e+00	1
RANBP6	1.583e-04	0.067254	0.238	0.178	1.000e+00	1
ZFP62	1.594e-04	0.0925428	0.158	0.11	1.000e+00	1
TXNL4A	1.606e-04	0.0981349	0.318	0.249	1.000e+00	1
PQLC3	1.617e-04	0.0542493	0.11	0.07	1.000e+00	1
SIGIRR	1.626e-04	0.0634309	0.162	0.113	1.000e+00	1
GTF2A2	1.637e-04	0.0906453	0.21	0.153	1.000e+00	1
NDUFB8	1.639e-04	0.113153	0.302	0.237	1.000e+00	1
PPP1R35	1.643e-04	0.0492991	0.149	0.102	1.000e+00	1
EDEM1	1.662e-04	0.127356	0.494	0.414	1.000e+00	1
KARS	1.662e-04	0.0516539	0.393	0.311	1.000e+00	1
EIF2A	1.675e-04	0.0651473	0.353	0.28	1.000e+00	1
MBP	1.680e-04	0.0663478	0.405	0.324	1.000e+00	1
PQBP1	1.682e-04	0.0490251	0.254	0.191	1.000e+00	1
SLC16A10	1.684e-04	0.0819596	0.017	0.004	1.000e+00	1
PWP1	1.685e-04	0.12049	0.318	0.251	1.000e+00	1
UNG	1.714e-04	0.0356631	0.063	0.035	1.000e+00	1
RRP9	1.722e-04	0.0683986	0.064	0.035	1.000e+00	1
MAPRE1	1.729e-04	0.0539452	0.313	0.243	1.000e+00	1
ADD2	1.741e-04	0.108103	0.181	0.128	1.000e+00	1
AP5M1	1.745e-04	0.0772926	0.188	0.134	1.000e+00	1
PRPF40A	1.748e-04	0.0889144	0.521	0.425	1.000e+00	1
OSTM1	1.754e-04	0.0833372	0.196	0.143	1.000e+00	1
FAM104A	1.754e-04	0.0632073	0.168	0.119	1.000e+00	1
DCAF10	1.761e-04	0.152906	0.203	0.151	1.000e+00	1
TMEM258	1.766e-04	0.0835665	0.24	0.179	1.000e+00	1
BAG2	1.790e-04	0.0400472	0.076	0.044	1.000e+00	1
BAD	1.796e-04	0.0804493	0.099	0.062	1.000e+00	1
ANKRD52	1.799e-04	0.0847959	0.126	0.084	1.000e+00	1
MARCH9	1.805e-04	0.0579818	0.352	0.274	1.000e+00	1
ACBD6	1.810e-04	0.0680609	0.173	0.121	1.000e+00	1
LYPD6B	1.818e-04	0.0525102	0.012	0.002	1.000e+00	1
CCR1	1.820e-04	0.0467132	0.018	0.005	1.000e+00	1
AC006946.2	1.829e-04	0.0386682	0.012	0.002	1.000e+00	1
AC133065.2	1.836e-04	0.0626373	0.023	0.007	1.000e+00	1
RASSF7	1.840e-04	0.0371716	0.182	0.129	1.000e+00	1
SMTN	1.861e-04	0.0255809	0.018	0.005	1.000e+00	1
DNAL1	1.884e-04	0.0643077	0.045	0.021	1.000e+00	1
AC087500.1	1.887e-04	0.0578241	0.054	0.028	1.000e+00	1
PCYOX1	1.895e-04	0.0616918	0.114	0.074	1.000e+00	1
CBR3	1.896e-04	0.0912819	0.052	0.027	1.000e+00	1
ICMT	1.898e-04	0.0955529	0.126	0.084	1.000e+00	1
ATP5F1D	1.903e-04	0.0893618	0.288	0.219	1.000e+00	1
CAMK2G	1.905e-04	0.0463661	0.15	0.104	1.000e+00	1
BRMS1	1.913e-04	0.0444483	0.188	0.134	1.000e+00	1
PSMA3	1.916e-04	0.0360616	0.23	0.172	1.000e+00	1
RIPOR2	1.934e-04	0.0834871	0.929	0.874	1.000e+00	1
MSL1	1.951e-04	0.0524739	0.511	0.409	1.000e+00	1
CORO1C	1.955e-04	0.0405376	0.243	0.181	1.000e+00	1
PPP1CA	1.965e-04	0.083136	0.538	0.443	1.000e+00	1
TIGIT	1.965e-04	0.0289506	0.022	0.007	1.000e+00	1
EPHX2	1.981e-04	0.0410343	0.02	0.006	1.000e+00	1
WNT31	1.998e-04	0.0276979	0.03	0.012	1.000e+00	1
SUMO2	2.003e-04	0.0377274	0.257	0.191	1.000e+00	1
ATP2B1	2.010e-04	0.178848	0.647	0.57	1.000e+00	1
DEGS1	2.011e-04	0.0676072	0.323	0.25	1.000e+00	1
MPZL3	2.014e-04	0.0358394	0.036	0.016	1.000e+00	1
MBOAT1	2.018e-04	0.028718	0.019	0.006	1.000e+00	1
BCL2L12	2.019e-04	0.0599453	0.061	0.034	1.000e+00	1
NOL71	2.019e-04	0.0389151	0.369	0.289	1.000e+00	1
MAP7D3	2.023e-04	0.0960884	0.141	0.096	1.000e+00	1
TMEM64	2.031e-04	0.0527699	0.098	0.061	1.000e+00	1
SREK1IP1	2.032e-04	0.0186725	0.187	0.132	1.000e+00	1
SCARNA7	2.041e-04	0.0503962	0.121	0.08	1.000e+00	1
PRPF8	2.067e-04	0.0440974	0.555	0.465	1.000e+00	1
R3HCC1L	2.070e-04	0.151714	0.147	0.102	1.000e+00	1
PAK2	2.095e-04	0.0993229	0.545	0.447	1.000e+00	1
FBL	2.098e-04	0.110656	0.612	0.528	1.000e+00	1
ATXN1L	2.104e-04	0.0552713	0.173	0.124	1.000e+00	1
ZNF33B	2.120e-04	0.113555	0.153	0.108	1.000e+00	1
ETFA	2.127e-04	0.0709192	0.187	0.135	1.000e+00	1
P4HTM	2.135e-04	0.0611566	0.114	0.075	1.000e+00	1
AL357084.1	2.156e-04	0.0808552	0.029	0.011	1.000e+00	1
TRPV2	2.171e-04	0.0661348	0.17	0.121	1.000e+00	1
ZDHHC24	2.175e-04	0.053327	0.14	0.095	1.000e+00	1
UBXN6	2.179e-04	0.043457	0.264	0.199	1.000e+00	1
FAM162A1	2.180e-04	0.0294053	0.155	0.108	1.000e+00	1
SHLD2	2.181e-04	0.0671243	0.118	0.078	1.000e+00	1
FCGR2A	2.193e-04	0.0554459	0.051	0.027	1.000e+00	1
CTTN	2.199e-04	0.0398375	0.009	0.001	1.000e+00	1
ARHGDIB	2.207e-04	0.0988479	0.895	0.828	1.000e+00	1
ZYG11A	2.208e-04	0.0408394	0.009	0.001	1.000e+00	1
TMED7	2.216e-04	0.0634742	0.161	0.113	1.000e+00	1
ECHDC2	2.229e-04	0.0593158	0.096	0.06	1.000e+00	1
SPTSSA	2.234e-04	0.0892561	0.093	0.058	1.000e+00	1
AC016739.1	2.239e-04	0.0917539	0.231	0.172	1.000e+00	1
RNF168	2.247e-04	0.0544846	0.248	0.184	1.000e+00	1
RPL36AL	2.247e-04	0.0765165	0.586	0.486	1.000e+00	1
LRRC56	2.252e-04	0.0674596	0.051	0.027	1.000e+00	1
PARD6A	2.254e-04	0.0744782	0.051	0.027	1.000e+00	1
PLD2	2.262e-04	0.0312232	0.054	0.028	1.000e+00	1
ABHD13	2.265e-04	0.0936794	0.217	0.162	1.000e+00	1
CDYL2	2.274e-04	0.0412607	0.029	0.012	1.000e+00	1
IPO4	2.275e-04	0.0617677	0.054	0.028	1.000e+00	1
PKHD1L1	2.278e-04	0.073941	0.107	0.069	1.000e+00	1
AFMID	2.283e-04	0.0456724	0.029	0.012	1.000e+00	1
WSCD2	2.284e-04	0.0324775	0.013	0.002	1.000e+00	1
PPP4R2	2.296e-04	0.100802	0.269	0.206	1.000e+00	1
NUDCD2	2.299e-04	0.0744496	0.156	0.108	1.000e+00	1
KLF8	2.309e-04	0.0741553	0.187	0.134	1.000e+00	1
RAB10	2.328e-04	0.0624989	0.339	0.269	1.000e+00	1
ZNF263	2.332e-04	0.0359593	0.194	0.137	1.000e+00	1
GGNBP2	2.354e-04	0.0786707	0.475	0.393	1.000e+00	1
KDM2B	2.358e-04	0.0298028	0.309	0.234	1.000e+00	1
AC020916.1	2.377e-04	0.101948	0.094	0.059	1.000e+00	1
NIP7	2.388e-04	0.0281921	0.137	0.094	1.000e+00	1
RBM42	2.396e-04	0.0916925	0.195	0.143	1.000e+00	1
TFEB	2.396e-04	0.0700962	0.367	0.291	1.000e+00	1
NMI	2.404e-04	0.0654876	0.191	0.139	1.000e+00	1
HNRNPC	2.405e-04	0.107908	0.684	0.594	1.000e+00	1
ATG3	2.414e-04	0.0619982	0.243	0.183	1.000e+00	1
TRAC	2.424e-04	0.120312	0.096	0.061	1.000e+00	1
DIS3	2.432e-04	0.0285408	0.326	0.255	1.000e+00	1
FZD3	2.432e-04	0.1386	0.041	0.02	1.000e+00	1
NEDD8	2.445e-04	0.0887376	0.403	0.324	1.000e+00	1
TRIO	2.462e-04	0.142773	0.457	0.375	1.000e+00	1
SLC30A1	2.467e-04	0.0676056	0.092	0.057	1.000e+00	1
FBXO48	2.473e-04	0.0447126	0.045	0.022	1.000e+00	1
DNAJC19	2.478e-04	0.0676868	0.155	0.109	1.000e+00	1
EDC3	2.484e-04	0.0293448	0.11	0.07	1.000e+00	1
SEC61A1	2.485e-04	0.059703	0.253	0.19	1.000e+00	1
ZBTB25	2.505e-04	0.0522096	0.163	0.116	1.000e+00	1
CRBN	2.507e-04	0.0936741	0.287	0.223	1.000e+00	1
RER1	2.536e-04	0.0715953	0.284	0.218	1.000e+00	1
CNR2	2.586e-04	0.0911665	0.391	0.318	1.000e+00	1
ADA	2.599e-04	0.0509563	0.027	0.01	1.000e+00	1
IARS	2.610e-04	0.0744871	0.298	0.232	1.000e+00	1
ZNF101	2.614e-04	0.0741689	0.236	0.178	1.000e+00	1
FRG1HP	2.640e-04	0.0411327	0.132	0.09	1.000e+00	1
FLAD1	2.646e-04	0.0626023	0.139	0.096	1.000e+00	1
EXOC5	2.651e-04	0.0655173	0.277	0.214	1.000e+00	1
BLMH	2.652e-04	0.0818795	0.095	0.061	1.000e+00	1
BTBD1	2.657e-04	0.0777965	0.247	0.188	1.000e+00	1
H2AFV	2.673e-04	0.0495947	0.347	0.272	1.000e+00	1
POGK	2.716e-04	0.0563707	0.242	0.182	1.000e+00	1
FKBP11	2.717e-04	0.0108632	0.058	0.031	1.000e+00	1
DUSP7	2.722e-04	0.0149667	0.034	0.014	1.000e+00	1
ST20	2.725e-04	0.0613394	0.033	0.014	1.000e+00	1
TADA1	2.729e-04	0.073662	0.06	0.033	1.000e+00	1
AKIRIN1	2.729e-04	0.0878139	0.391	0.312	1.000e+00	1
DNAJC24	2.747e-04	0.0610312	0.086	0.053	1.000e+00	1
LRRFIP2	2.747e-04	0.0756708	0.127	0.086	1.000e+00	1
TMEM182	2.755e-04	0.0475002	0.037	0.017	1.000e+00	1
FAM118A	2.757e-04	0.0344322	0.174	0.124	1.000e+00	1
NABP2	2.766e-04	0.0330871	0.08	0.048	1.000e+00	1
PPP1R2	2.767e-04	0.103103	0.38	0.304	1.000e+00	1
SF3A3	2.783e-04	0.0870223	0.319	0.252	1.000e+00	1
SLC6A16	2.783e-04	0.0428298	0.064	0.036	1.000e+00	1
NBPF12	2.821e-04	0.0444417	0.152	0.106	1.000e+00	1
DOCK7	2.827e-04	0.095175	0.06	0.033	1.000e+00	1
UBE2V2	2.827e-04	0.0655498	0.208	0.154	1.000e+00	1
HEXB1	2.833e-04	0.031306	0.12	0.08	1.000e+00	1
CDC123	2.835e-04	0.0746989	0.283	0.219	1.000e+00	1
GASAL1	2.841e-04	0.0159298	0.013	0.003	1.000e+00	1
SLC30A9	2.844e-04	0.0850154	0.183	0.131	1.000e+00	1
MTURN	2.851e-04	0.0811912	0.087	0.054	1.000e+00	1
FIBP	2.864e-04	0.0810967	0.226	0.169	1.000e+00	1
MFSD5	2.875e-04	0.090183	0.11	0.073	1.000e+00	1
RNF19B	2.881e-04	0.0341317	0.124	0.083	1.000e+00	1
CCDC66	2.899e-04	0.0710701	0.179	0.128	1.000e+00	1
CISD1	2.932e-04	0.037671	0.075	0.044	1.000e+00	1
RSBN1	2.947e-04	0.0886516	0.324	0.254	1.000e+00	1
S100A11	2.952e-04	0.078388	0.074	0.044	1.000e+00	1
GOT2	2.954e-04	0.0927915	0.127	0.087	1.000e+00	1
TRPV3	2.954e-04	0.0487739	0.014	0.003	1.000e+00	1
MARS2	2.955e-04	0.0426946	0.056	0.03	1.000e+00	1
VPS291	2.973e-04	0.0334283	0.241	0.179	1.000e+00	1
RBIS	2.993e-04	0.105253	0.243	0.187	1.000e+00	1
TIMM23	3.014e-04	0.0684045	0.113	0.074	1.000e+00	1
EXOSC5	3.015e-04	0.0825377	0.101	0.065	1.000e+00	1
PPP3R1	3.023e-04	0.075862	0.262	0.2	1.000e+00	1
ARID5B	3.024e-04	0.190806	0.542	0.46	1.000e+00	1
HLA-DQA2	3.031e-04	0.117521	0.3	0.241	1.000e+00	1
CD52	3.042e-04	0.0880963	0.929	0.87	1.000e+00	1
EOGT	3.048e-04	0.0476173	0.025	0.009	1.000e+00	1
MLX	3.054e-04	0.0447984	0.185	0.133	1.000e+00	1
FBXL19	3.065e-04	0.0508542	0.062	0.035	1.000e+00	1
AC006511.3	3.067e-04	0.0381123	0.129	0.087	1.000e+00	1
RBMX	3.072e-04	0.106377	0.606	0.518	1.000e+00	1
GUSBP2	3.086e-04	0.0273152	0.014	0.003	1.000e+00	1
ZNF215	3.089e-04	0.0267116	0.014	0.003	1.000e+00	1
ADIRF-AS1	3.092e-04	0.030629	0.014	0.003	1.000e+00	1
CD164	3.101e-04	0.0469099	0.586	0.481	1.000e+00	1
PCBP1	3.112e-04	0.118101	0.708	0.622	1.000e+00	1
BAG5	3.113e-04	0.120691	0.265	0.207	1.000e+00	1
XRCC6P2	3.113e-04	0.0154278	0.014	0.003	1.000e+00	1
ENY2	3.152e-04	0.0670759	0.259	0.197	1.000e+00	1
AC004847.1	3.156e-04	0.0683085	0.067	0.039	1.000e+00	1
BCS1L	3.164e-04	0.0702725	0.106	0.069	1.000e+00	1
REV1	3.179e-04	0.0752824	0.201	0.149	1.000e+00	1
UBA3	3.198e-04	0.058677	0.228	0.169	1.000e+00	1
MAP3K1	3.200e-04	0.0801298	0.794	0.713	1.000e+00	1
FBXL3	3.215e-04	0.0951734	0.356	0.288	1.000e+00	1
ASB8	3.220e-04	0.0631712	0.221	0.164	1.000e+00	1
MR1	3.230e-04	0.0549232	0.195	0.143	1.000e+00	1
PSMD7	3.232e-04	0.0872075	0.276	0.214	1.000e+00	1
FSCN2	3.249e-04	0.0240624	0.01	0.001	1.000e+00	1
AC011472.3	3.253e-04	0.0360119	0.01	0.001	1.000e+00	1
CRIP1P4	3.263e-04	0.0157459	0.008	0	1.000e+00	1
CCDC68	3.273e-04	0.0274986	0.008	0	1.000e+00	1
SNHG9	3.273e-04	0.0511069	0.056	0.031	1.000e+00	1
HIST3H2BB	3.278e-04	0.0209432	0.008	0	1.000e+00	1
EPSTI1	3.286e-04	0.0451078	0.26	0.197	1.000e+00	1
RUNDC3A-AS1	3.293e-04	0.0259074	0.008	0	1.000e+00	1
SLC25A6P2	3.293e-04	0.0152863	0.008	0	1.000e+00	1
FAAH2	3.294e-04	0.0316653	0.01	0.001	1.000e+00	1
AC055720.1	3.298e-04	0.0127474	0.008	0	1.000e+00	1
Z99774.1	3.298e-04	0.0116421	0.008	0	1.000e+00	1
EBPL	3.305e-04	0.0438803	0.072	0.042	1.000e+00	1
AL591846.1	3.309e-04	0.0532231	0.045	0.022	1.000e+00	1
FAM210B	3.322e-04	0.0853253	0.072	0.043	1.000e+00	1
PSME3	3.331e-04	0.0451663	0.226	0.169	1.000e+00	1
TRAPPC1	3.344e-04	0.068263	0.281	0.216	1.000e+00	1
IGLV7-46	3.354e-04	0.0824412	0.015	0.004	1.000e+00	1
AC079174.2	3.358e-04	0.0411049	0.015	0.004	1.000e+00	1
SMIM27	3.364e-04	0.0839121	0.072	0.042	1.000e+00	1
SEPT6	3.392e-04	0.114518	0.715	0.624	1.000e+00	1
CRYBG1	3.396e-04	0.0661449	0.43	0.353	1.000e+00	1
FANCE	3.413e-04	0.040576	0.052	0.028	1.000e+00	1
DEF61	3.415e-04	0.0515716	0.291	0.222	1.000e+00	1
CD3E	3.420e-04	0.0395082	0.031	0.013	1.000e+00	1
NDUFA13	3.432e-04	0.0510318	0.317	0.246	1.000e+00	1
CCDC28B	3.434e-04	0.0762897	0.051	0.027	1.000e+00	1
LIMK1	3.457e-04	0.0872112	0.104	0.068	1.000e+00	1
PDZD11	3.460e-04	0.0423191	0.059	0.033	1.000e+00	1
AC018755.4	3.485e-04	0.0261407	0.035	0.016	1.000e+00	1
TBC1D10C	3.494e-04	0.0752071	0.664	0.571	1.000e+00	1
LAMTOR1	3.531e-04	0.0514169	0.321	0.249	1.000e+00	1
CFAP97	3.539e-04	0.108604	0.33	0.261	1.000e+00	1
SMIM13	3.541e-04	0.0627241	0.053	0.028	1.000e+00	1
F8	3.566e-04	0.0277512	0.023	0.008	1.000e+00	1
ATXN7L1	3.581e-04	0.0847136	0.13	0.089	1.000e+00	1
MGST3	3.584e-04	0.0186567	0.131	0.089	1.000e+00	1
POLR1E	3.589e-04	0.0676274	0.121	0.082	1.000e+00	1
ZNF639	3.590e-04	0.0425205	0.26	0.197	1.000e+00	1
MBNL2	3.604e-04	0.0930975	0.21	0.156	1.000e+00	1
DNAJC21	3.617e-04	0.0048493	0.295	0.226	1.000e+00	1
TP63	3.620e-04	0.0449003	0.016	0.004	1.000e+00	1
PTPN2	3.628e-04	0.105893	0.337	0.266	1.000e+00	1
RIOK2	3.638e-04	0.0504108	0.108	0.071	1.000e+00	1
CWC15	3.644e-04	0.0949929	0.292	0.229	1.000e+00	1
AK2	3.671e-04	0.0556762	0.297	0.229	1.000e+00	1
ACTR2	3.676e-04	0.087493	0.867	0.782	1.000e+00	1
CARD11	3.683e-04	0.0392966	0.458	0.372	1.000e+00	1
PODXL	3.688e-04	0.0601761	0.019	0.006	1.000e+00	1
METTL2B	3.705e-04	0.0588804	0.12	0.082	1.000e+00	1
TBC1D8	3.725e-04	0.0567688	0.02	0.007	1.000e+00	1
SLC39A3	3.727e-04	0.0397223	0.136	0.093	1.000e+00	1
NDUFAF3	3.733e-04	0.0237591	0.165	0.117	1.000e+00	1
PLPP2	3.750e-04	0.0337744	0.006	0	1.000e+00	1
CEND1	3.750e-04	0.0248667	0.006	0	1.000e+00	1
IGHV3-35	3.750e-04	0.0226131	0.006	0	1.000e+00	1
STXBP6	3.750e-04	0.0207568	0.006	0	1.000e+00	1
KLF14	3.750e-04	0.0170412	0.006	0	1.000e+00	1
AL022332.1	3.750e-04	0.0163297	0.006	0	1.000e+00	1
TMPRSS11E	3.750e-04	0.013164	0.006	0	1.000e+00	1
AC079336.2	3.750e-04	0.0107958	0.006	0	1.000e+00	1
GNA12	3.755e-04	0.081314	0.308	0.238	1.000e+00	1
DBP	3.760e-04	0.0792224	0.15	0.106	1.000e+00	1
GALNT1	3.761e-04	0.083627	0.326	0.261	1.000e+00	1
MZT1	3.766e-04	0.057486	0.131	0.089	1.000e+00	1
HMGN3	3.771e-04	0.0571295	0.218	0.162	1.000e+00	1
SCIN	3.781e-04	0.0651978	0.019	0.006	1.000e+00	1
AC104699.1	3.790e-04	0.0221018	0.018	0.005	1.000e+00	1
RXYLT1	3.790e-04	0.0506921	0.073	0.043	1.000e+00	1
HNRNPM	3.815e-04	0.0737001	0.635	0.535	1.000e+00	1
AC008038.1	3.858e-04	0.0592743	0.268	0.205	1.000e+00	1
CCDC96	3.863e-04	0.0682415	0.05	0.026	1.000e+00	1
RNF41	3.898e-04	0.0955718	0.286	0.225	1.000e+00	1
EIF4BP7	3.905e-04	0.0520699	0.053	0.028	1.000e+00	1
IGLV2-8	3.905e-04	0.0767996	0.029	0.012	1.000e+00	1
MYDGF	3.908e-04	0.0769699	0.139	0.097	1.000e+00	1
HADHB	3.922e-04	0.0377223	0.242	0.183	1.000e+00	1
NDE1	3.925e-04	0.0546774	0.19	0.139	1.000e+00	1
KRTCAP3	3.927e-04	0.0209148	0.02	0.007	1.000e+00	1
SLC35E3	3.929e-04	0.0638146	0.108	0.07	1.000e+00	1
MACC1	3.935e-04	0.0377779	0.051	0.027	1.000e+00	1
UBQLN2	3.946e-04	0.0833717	0.204	0.151	1.000e+00	1
COX6A1	3.963e-04	0.0609007	0.242	0.183	1.000e+00	1
CAPN14	3.965e-04	0.0261716	0.019	0.006	1.000e+00	1
B3GALT4	3.970e-04	0.0447935	0.088	0.056	1.000e+00	1
AC046134.2	3.987e-04	0.0154335	0.018	0.005	1.000e+00	1
SMYD2	3.994e-04	0.0985147	0.117	0.079	1.000e+00	1
SIRT5	4.005e-04	0.0902935	0.115	0.076	1.000e+00	1
DR1	4.030e-04	0.116567	0.42	0.346	1.000e+00	1
YWHAZP6	4.037e-04	0.0167585	0.019	0.006	1.000e+00	1
UQCR11	4.071e-04	0.0560429	0.353	0.282	1.000e+00	1
RABL31	4.087e-04	0.0590404	0.1	0.065	1.000e+00	1
UBAP2	4.092e-04	0.0632436	0.133	0.092	1.000e+00	1
SOS1	4.107e-04	0.0446876	0.425	0.349	1.000e+00	1
AIMP1	4.114e-04	0.0797836	0.274	0.211	1.000e+00	1
NCOA1	4.222e-04	0.0267555	0.298	0.232	1.000e+00	1
SMYD4	4.257e-04	0.0701509	0.118	0.079	1.000e+00	1
PELI1	4.270e-04	0.059762	0.281	0.218	1.000e+00	1
AL031727.1	4.284e-04	0.0526468	0.126	0.086	1.000e+00	1
PANK3	4.314e-04	0.0815296	0.278	0.217	1.000e+00	1
AL645933.3	4.324e-04	0.0212775	0.011	0.002	1.000e+00	1
AC135050.6	4.342e-04	0.0547985	0.075	0.045	1.000e+00	1
AL139042.1	4.349e-04	0.0179224	0.011	0.002	1.000e+00	1
IFIT1	4.352e-04	0.0556859	0.036	0.017	1.000e+00	1
PAFAH1B3	4.365e-04	0.0856719	0.091	0.058	1.000e+00	1
MYO5B	4.369e-04	0.0167886	0.011	0.002	1.000e+00	1
NAXD	4.399e-04	0.0411398	0.111	0.074	1.000e+00	1
PVRIG	4.420e-04	0.0126483	0.011	0.002	1.000e+00	1
OGT	4.428e-04	0.121462	0.447	0.364	1.000e+00	1
KCNK6	4.434e-04	0.0665356	0.049	0.026	1.000e+00	1
MRPS34	4.451e-04	0.0623877	0.254	0.196	1.000e+00	1
PLBD1	4.451e-04	0.0301095	0.027	0.011	1.000e+00	1
MRPS33	4.469e-04	0.0443263	0.135	0.093	1.000e+00	1
AL592429.2	4.496e-04	0.0453627	0.035	0.016	1.000e+00	1
GSK3B	4.501e-04	0.0167178	0.26	0.197	1.000e+00	1
CARS	4.514e-04	0.0686552	0.146	0.103	1.000e+00	1
RIC3	4.517e-04	0.0656518	0.117	0.079	1.000e+00	1
BBS2	4.525e-04	0.0252244	0.13	0.088	1.000e+00	1
NSA2	4.548e-04	0.0941639	0.511	0.425	1.000e+00	1
NDUFA5	4.552e-04	0.0575169	0.243	0.184	1.000e+00	1
TOMM70	4.592e-04	0.0758222	0.238	0.183	1.000e+00	1
GPATCH41	4.670e-04	0.0551169	0.168	0.12	1.000e+00	1
GSTO1	4.675e-04	0.0291528	0.179	0.13	1.000e+00	1
ECHS1	4.675e-04	0.0804358	0.223	0.169	1.000e+00	1
TBC1D12	4.692e-04	0.103098	0.065	0.038	1.000e+00	1
TMOD3	4.711e-04	0.083821	0.324	0.258	1.000e+00	1
PEX14	4.714e-04	0.0612307	0.049	0.026	1.000e+00	1
MYH9	4.728e-04	0.0987305	0.862	0.803	1.000e+00	1
CTSC	4.734e-04	0.0413073	0.153	0.108	1.000e+00	1
TLR4	4.770e-04	0.0597121	0.056	0.031	1.000e+00	1
NLRC3	4.776e-04	0.0965255	0.251	0.192	1.000e+00	1
PPP1R3B	4.781e-04	0.127107	0.069	0.041	1.000e+00	1
PPP1R12C	4.796e-04	0.0443313	0.288	0.223	1.000e+00	1
SCP2	4.820e-04	0.0803332	0.272	0.211	1.000e+00	1
MRPS22	4.896e-04	0.0792336	0.11	0.073	1.000e+00	1
KIAA1191	4.902e-04	0.055799	0.269	0.209	1.000e+00	1
CRELD1	4.912e-04	0.113583	0.107	0.072	1.000e+00	1
TMA16	4.921e-04	0.0584088	0.139	0.097	1.000e+00	1
UBE2M	4.966e-04	0.0113397	0.114	0.075	1.000e+00	1
RPL3P7	4.972e-04	0.071175	0.086	0.055	1.000e+00	1
METTL23	4.993e-04	0.072942	0.169	0.123	1.000e+00	1
GPT2	5.000e-04	0.0497138	0.053	0.029	1.000e+00	1
ACTR3	5.010e-04	0.0652384	0.754	0.66	1.000e+00	1
AL122020.1	5.017e-04	0.105723	0.133	0.093	1.000e+00	1
XPO1	5.031e-04	0.071919	0.531	0.441	1.000e+00	1
IDH3G	5.045e-04	0.0420164	0.201	0.149	1.000e+00	1
PRDM15	5.047e-04	0.0395149	0.084	0.052	1.000e+00	1
CERNA1	5.049e-04	0.0284187	0.049	0.026	1.000e+00	1
AC024075.1	5.055e-04	0.0396131	0.031	0.014	1.000e+00	1
GTPBP4	5.072e-04	6.57782e-05	0.23	0.173	1.000e+00	1
NRAS	5.081e-04	0.035303	0.32	0.252	1.000e+00	1
GRIK3	5.151e-04	0.055522	0.012	0.002	1.000e+00	1
SNHG25	5.159e-04	0.056866	0.085	0.054	1.000e+00	1
PGS1	5.181e-04	0.0443993	0.132	0.092	1.000e+00	1
ACTN4	5.196e-04	0.0967171	0.322	0.257	1.000e+00	1
MYCBP	5.204e-04	0.0411704	0.075	0.045	1.000e+00	1
TRIM21	5.221e-04	0.0661812	0.11	0.074	1.000e+00	1
CYC1	5.230e-04	0.0887234	0.291	0.227	1.000e+00	1
MICALL1	5.235e-04	0.0471136	0.104	0.069	1.000e+00	1
METTL2A	5.246e-04	0.0858038	0.088	0.056	1.000e+00	1
TNFRSF10A	5.252e-04	0.0528484	0.195	0.143	1.000e+00	1
HTR3A	5.255e-04	0.037632	0.025	0.01	1.000e+00	1
UBXN10	5.286e-04	0.0246859	0.012	0.002	1.000e+00	1
EXOC8	5.293e-04	0.0819544	0.231	0.176	1.000e+00	1
ABLIM1	5.298e-04	0.0857258	0.604	0.511	1.000e+00	1
CDCA4	5.324e-04	0.0481245	0.048	0.025	1.000e+00	1
IFIH1	5.328e-04	0.0640643	0.274	0.213	1.000e+00	1
SBDSP1	5.328e-04	0.0220469	0.136	0.094	1.000e+00	1
ANAPC15	5.354e-04	0.112702	0.094	0.061	1.000e+00	1
COPA	5.359e-04	0.0445031	0.389	0.316	1.000e+00	1
SUPT3H	5.380e-04	0.0441502	0.038	0.018	1.000e+00	1
CCNF	5.414e-04	0.0368516	0.039	0.019	1.000e+00	1
NAXE	5.452e-04	0.0173298	0.203	0.149	1.000e+00	1
SNRPG	5.462e-04	0.0703015	0.13	0.09	1.000e+00	1
AC010186.4	5.480e-04	0.0212775	0.008	0.001	1.000e+00	1
RBX1	5.481e-04	0.0451253	0.269	0.207	1.000e+00	1
P2RX4	5.500e-04	0.0323445	0.09	0.057	1.000e+00	1
MICOS10	5.542e-04	0.0417279	0.154	0.109	1.000e+00	1
GMPPB	5.551e-04	0.076912	0.074	0.045	1.000e+00	1
AC134772.1	5.554e-04	0.0111634	0.008	0.001	1.000e+00	1
PCMT1	5.558e-04	0.0608355	0.22	0.166	1.000e+00	1
BTF3P4	5.576e-04	0.013599	0.008	0.001	1.000e+00	1
ZMYM2	5.623e-04	0.0995513	0.266	0.207	1.000e+00	1
MRPL41	5.626e-04	0.0669553	0.193	0.142	1.000e+00	1
SAT2	5.629e-04	0.0387552	0.149	0.106	1.000e+00	1
TRAF3IP2	5.635e-04	0.0517527	0.126	0.085	1.000e+00	1
MTRR	5.646e-04	0.0761909	0.126	0.087	1.000e+00	1
CCSER2	5.649e-04	0.0407468	0.233	0.176	1.000e+00	1
MBTPS1	5.663e-04	0.0806524	0.336	0.265	1.000e+00	1
HDDC3	5.687e-04	0.0524209	0.1	0.065	1.000e+00	1
CASP6	5.689e-04	0.0953292	0.04	0.02	1.000e+00	1
QDPR	5.693e-04	0.0628807	0.055	0.03	1.000e+00	1
KIF13A	5.702e-04	0.0968131	0.068	0.041	1.000e+00	1
LMBRD1	5.709e-04	0.0158052	0.364	0.289	1.000e+00	1
C10orf143	5.709e-04	0.0528809	0.058	0.033	1.000e+00	1
AURKAIP1	5.727e-04	0.0166975	0.233	0.176	1.000e+00	1
ADI1	5.728e-04	0.0923789	0.174	0.128	1.000e+00	1
JKAMP	5.730e-04	0.0669599	0.123	0.084	1.000e+00	1
FAM89B	5.772e-04	0.0363027	0.12	0.081	1.000e+00	1
YWHAB	5.780e-04	0.112281	0.827	0.739	1.000e+00	1
PUS7	5.834e-04	0.0581214	0.04	0.02	1.000e+00	1
MRI1	5.860e-04	0.0963328	0.142	0.1	1.000e+00	1
SNF8	5.870e-04	0.0604703	0.211	0.16	1.000e+00	1
MT-ND6	5.872e-04	0.0420265	0.403	0.326	1.000e+00	1
RPS4XP2	5.874e-04	0.0347785	0.04	0.02	1.000e+00	1
RPS10P7	5.923e-04	0.0501611	0.034	0.015	1.000e+00	1
ZNF658B	5.984e-04	0.0214874	0.013	0.003	1.000e+00	1
TNK1	6.000e-04	0.0266978	0.024	0.009	1.000e+00	1
LTBP4	6.007e-04	0.0612705	0.082	0.051	1.000e+00	1
CLIC5	6.021e-04	0.0353834	0.013	0.003	1.000e+00	1
DYNLL2	6.038e-04	0.0551117	0.462	0.368	1.000e+00	1
WASF2	6.040e-04	0.0664439	0.623	0.529	1.000e+00	1
RAB39B	6.113e-04	0.0761253	0.085	0.054	1.000e+00	1
PREB1	6.124e-04	0.0173833	0.174	0.127	1.000e+00	1
CCNC	6.179e-04	0.0419826	0.147	0.104	1.000e+00	1
PCBP2	6.185e-04	0.0720193	0.732	0.64	1.000e+00	1
GMPS	6.200e-04	0.0781734	0.166	0.12	1.000e+00	1
KIF11	6.205e-04	0.0370345	0.023	0.008	1.000e+00	1
ZBTB2	6.213e-04	0.0401362	0.142	0.1	1.000e+00	1
AP001496.2	6.238e-04	0.028579	0.044	0.022	1.000e+00	1
RO60	6.238e-04	0.0796476	0.384	0.309	1.000e+00	1
GRAP	6.280e-04	0.0515495	0.283	0.22	1.000e+00	1
SEC13	6.319e-04	0.0253345	0.211	0.156	1.000e+00	1
RPL14P3	6.319e-04	0.0534386	0.042	0.021	1.000e+00	1
ZFP36L2	6.337e-04	0.0475382	0.812	0.738	1.000e+00	1
RANBP1	6.346e-04	0.0299401	0.195	0.143	1.000e+00	1
RPS27	6.399e-04	0.0949763	0.616	0.532	1.000e+00	1
ALCAM	6.497e-04	0.071004	0.235	0.18	1.000e+00	1
NPRL2	6.499e-04	0.0289471	0.119	0.08	1.000e+00	1
TMEM231	6.511e-04	0.032294	0.022	0.008	1.000e+00	1
PNKD	6.513e-04	0.0365405	0.195	0.146	1.000e+00	1
LY9	6.530e-04	0.0297952	0.343	0.27	1.000e+00	1
PDE4DIP	6.581e-04	0.052507	0.24	0.183	1.000e+00	1
NAE1	6.590e-04	0.0149316	0.174	0.126	1.000e+00	1
RPL15	6.594e-04	0.0663608	0.957	0.924	1.000e+00	1
MRPL42	6.610e-04	0.0689532	0.226	0.171	1.000e+00	1
SLC52A2	6.670e-04	0.0754375	0.126	0.088	1.000e+00	1
SEC61B	6.678e-04	0.0460943	0.232	0.175	1.000e+00	1
AL671883.2	6.697e-04	0.0574697	0.088	0.056	1.000e+00	1
CSNK1E	6.697e-04	0.0539403	0.123	0.085	1.000e+00	1
FECH	6.707e-04	0.0514702	0.054	0.03	1.000e+00	1
ALPL	6.828e-04	0.039017	0.02	0.007	1.000e+00	1
HSBP1	6.861e-04	0.0912777	0.19	0.141	1.000e+00	1
EIF3J-DT	6.873e-04	0.00699415	0.094	0.06	1.000e+00	1
WDR18	6.874e-04	0.0630842	0.072	0.044	1.000e+00	1
PMM1	6.929e-04	0.0684562	0.068	0.041	1.000e+00	1
CELSR3	6.935e-04	0.0416707	0.014	0.004	1.000e+00	1
SSB	6.937e-04	0.0523146	0.326	0.257	1.000e+00	1
NBPF14	6.939e-04	0.0517244	0.122	0.084	1.000e+00	1
GNG2	6.949e-04	0.0801569	0.327	0.262	1.000e+00	1
ZNF267	6.970e-04	0.0723762	0.184	0.137	1.000e+00	1
VSIR	7.034e-04	0.0316821	0.168	0.121	1.000e+00	1
PSMA7	7.036e-04	0.0602267	0.492	0.405	1.000e+00	1
AL353763.2	7.040e-04	0.0210634	0.049	0.026	1.000e+00	1
MSC-AS1	7.096e-04	0.0332141	0.014	0.004	1.000e+00	1
AL512625.3	7.116e-04	0.022821	0.014	0.004	1.000e+00	1
ARL8A	7.243e-04	0.0625947	0.201	0.15	1.000e+00	1
UGGT2	7.257e-04	0.0455444	0.019	0.007	1.000e+00	1
EIF4H	7.282e-04	0.0533369	0.326	0.261	1.000e+00	1
AC008083.2	7.305e-04	0.030463	0.015	0.004	1.000e+00	1
RPS2P46	7.313e-04	0.0303821	0.109	0.073	1.000e+00	1
SHC1	7.326e-04	0.0490484	0.15	0.107	1.000e+00	1
ORC5	7.337e-04	0.0570118	0.072	0.043	1.000e+00	1
LINC01934	7.350e-04	0.0462548	0.015	0.004	1.000e+00	1
RTL5	7.370e-04	0.0456012	0.015	0.004	1.000e+00	1
KRTAP5-AS1	7.370e-04	0.0323298	0.015	0.004	1.000e+00	1
AL928742.1	7.421e-04	0.0271717	0.018	0.006	1.000e+00	1
AL035398.1	7.435e-04	0.0230693	0.015	0.004	1.000e+00	1
SCAMP3	7.463e-04	0.0529127	0.172	0.125	1.000e+00	1
AC008802.1	7.474e-04	0.0325345	0.076	0.047	1.000e+00	1
MTCO1P40	7.538e-04	0.0288767	0.102	0.067	1.000e+00	1
SHKBP1	7.544e-04	0.00139041	0.308	0.239	1.000e+00	1
USP9X	7.574e-04	0.034783	0.505	0.423	1.000e+00	1
PFDN11	7.614e-04	0.0247646	0.158	0.113	1.000e+00	1
PRDX3	7.616e-04	0.0742302	0.122	0.085	1.000e+00	1
WASHC11	7.629e-04	0.00526336	0.102	0.067	1.000e+00	1
NTMT1	7.640e-04	0.0664877	0.115	0.079	1.000e+00	1
LINC01252	7.682e-04	0.0329794	0.019	0.006	1.000e+00	1
HLA-L	7.689e-04	0.0211078	0.247	0.188	1.000e+00	1
SNX17	7.721e-04	0.0737318	0.363	0.293	1.000e+00	1
SKA2	7.745e-04	0.0529007	0.09	0.058	1.000e+00	1
ADAM22	7.768e-04	0.0397947	0.009	0.001	1.000e+00	1
AC114271.1	7.768e-04	0.0479262	0.088	0.056	1.000e+00	1
POLR1D	7.800e-04	0.0234204	0.384	0.302	1.000e+00	1
NDUFS41	7.808e-04	0.0299653	0.125	0.086	1.000e+00	1
MRPL37	7.901e-04	0.049421	0.129	0.09	1.000e+00	1
ZMYM5	7.938e-04	0.083753	0.164	0.121	1.000e+00	1
PAXX1	7.959e-04	0.0133663	0.181	0.133	1.000e+00	1
HDGF	8.004e-04	0.070594	0.321	0.26	1.000e+00	1
SRPRB	8.052e-04	0.0361846	0.105	0.071	1.000e+00	1
DRAM1	8.056e-04	0.044608	0.041	0.021	1.000e+00	1
C6orf136	8.081e-04	0.0625774	0.059	0.034	1.000e+00	1
BMT2	8.095e-04	0.0769193	0.093	0.061	1.000e+00	1
CHP1	8.119e-04	0.0865191	0.158	0.115	1.000e+00	1
PRPF31	8.141e-04	0.0164612	0.194	0.142	1.000e+00	1
PLIN2	8.145e-04	0.0811196	0.119	0.083	1.000e+00	1
PHAX	8.165e-04	0.066832	0.19	0.143	1.000e+00	1
PCK2	8.175e-04	0.0210294	0.165	0.12	1.000e+00	1
AC107075.1	8.211e-04	0.0479612	0.071	0.043	1.000e+00	1
GPATCH1	8.222e-04	0.0712552	0.107	0.072	1.000e+00	1
HAX1	8.223e-04	0.0197182	0.242	0.185	1.000e+00	1
IFFO1	8.254e-04	0.0517488	0.134	0.094	1.000e+00	1
MORF4L1	8.276e-04	0.0362797	0.447	0.365	1.000e+00	1
KLHL22	8.278e-04	0.029541	0.08	0.05	1.000e+00	1
RUFY31	8.280e-04	0.0318036	0.252	0.195	1.000e+00	1
DDX1	8.281e-04	0.0543587	0.271	0.211	1.000e+00	1
ZNF460	8.284e-04	0.0843541	0.12	0.083	1.000e+00	1
ST8SIA4	8.287e-04	0.0155966	0.27	0.211	1.000e+00	1
RAP1B	8.288e-04	0.0577116	0.309	0.242	1.000e+00	1
SYNJ2BP	8.354e-04	0.08288	0.131	0.092	1.000e+00	1
AC009065.4	8.391e-04	0.0190157	0.007	0	1.000e+00	1
PNPLA4	8.399e-04	0.0276553	0.058	0.033	1.000e+00	1
AC004949.1	8.416e-04	0.0197505	0.007	0	1.000e+00	1
P2RY12	8.416e-04	0.0133958	0.007	0	1.000e+00	1
CORO1B	8.428e-04	0.074794	0.064	0.038	1.000e+00	1
RFX5	8.432e-04	0.0859927	0.43	0.354	1.000e+00	1
TXNDC11	8.454e-04	0.0339817	0.186	0.137	1.000e+00	1
NOB1	8.456e-04	0.0852519	0.206	0.155	1.000e+00	1
NDUFAB1	8.463e-04	0.0582332	0.198	0.148	1.000e+00	1
KDM3A	8.464e-04	0.0757332	0.223	0.17	1.000e+00	1
ASS1P1	8.467e-04	0.0267694	0.007	0	1.000e+00	1
TUBBP5	8.480e-04	0.0177328	0.007	0	1.000e+00	1
RECQL	8.492e-04	0.0659662	0.345	0.278	1.000e+00	1
NSD2	8.546e-04	0.0546107	0.171	0.126	1.000e+00	1
PTTG1	8.591e-04	0.0394065	0.025	0.01	1.000e+00	1
TWF2	8.596e-04	0.0709916	0.184	0.136	1.000e+00	1
NME1	8.630e-04	0.062958	0.12	0.082	1.000e+00	1
SNRPA	8.633e-04	0.0623527	0.161	0.117	1.000e+00	1
FBXL6	8.658e-04	0.0575971	0.056	0.032	1.000e+00	1
KRT10	8.682e-04	0.0900348	0.307	0.247	1.000e+00	1
TAPBP	8.701e-04	0.0888039	0.805	0.73	1.000e+00	1
DIS3L	8.762e-04	0.0670883	0.181	0.134	1.000e+00	1
SET	8.767e-04	0.0903627	0.709	0.641	1.000e+00	1
RPLP0P6	8.815e-04	0.0334514	0.239	0.183	1.000e+00	1
EPN1	8.834e-04	0.0408233	0.135	0.095	1.000e+00	1
FAR1	8.835e-04	0.128989	0.171	0.127	1.000e+00	1
RPL22L1	8.864e-04	0.0377044	0.288	0.223	1.000e+00	1
APEH	8.876e-04	0.028984	0.184	0.135	1.000e+00	1
STUB1	8.879e-04	0.0919411	0.365	0.297	1.000e+00	1
RPS18P12	8.891e-04	0.0453849	0.192	0.143	1.000e+00	1
CIAO1	8.894e-04	0.0234413	0.324	0.255	1.000e+00	1
PKIA	8.911e-04	0.096842	0.117	0.082	1.000e+00	1
UNC13D	8.990e-04	0.0352691	0.173	0.126	1.000e+00	1
ZNF442	8.993e-04	0.0392889	0.024	0.01	1.000e+00	1
YBX1	9.006e-04	0.0707348	0.676	0.592	1.000e+00	1
SMCO4	9.011e-04	0.0436012	0.024	0.01	1.000e+00	1
PSMA4	9.051e-04	0.0381618	0.31	0.246	1.000e+00	1
SFT2D3	9.076e-04	0.0607455	0.082	0.052	1.000e+00	1
ATOX11	9.088e-04	0.0240294	0.081	0.051	1.000e+00	1
PSMB4	9.115e-04	0.0869352	0.518	0.444	1.000e+00	1
SYTL1	9.123e-04	0.0199554	0.389	0.312	1.000e+00	1
ATP5MC1	9.166e-04	0.0452198	0.206	0.155	1.000e+00	1
HSPA1L	9.197e-04	0.0484179	0.024	0.01	1.000e+00	1
CCDC59	9.216e-04	0.0301387	0.284	0.221	1.000e+00	1
EIF4ENIF1	9.229e-04	0.00651108	0.158	0.115	1.000e+00	1
TNPO3	9.269e-04	0.0615228	0.286	0.226	1.000e+00	1
PPP3CC	9.304e-04	0.113214	0.353	0.285	1.000e+00	1
NDUFB9	9.388e-04	0.0713892	0.33	0.265	1.000e+00	1
PIGK	9.390e-04	0.0765347	0.108	0.073	1.000e+00	1
COPE	9.433e-04	0.0281028	0.206	0.155	1.000e+00	1
PET117	9.445e-04	0.0398554	0.067	0.041	1.000e+00	1
PCNT	9.447e-04	0.0889671	0.207	0.159	1.000e+00	1
LGMN	9.476e-04	0.0534344	0.084	0.054	1.000e+00	1
TM9SF3	9.478e-04	0.0712309	0.377	0.312	1.000e+00	1
PPP4R3B	9.512e-04	0.0552896	0.467	0.386	1.000e+00	1
GRSF11	9.525e-04	0.0193666	0.273	0.213	1.000e+00	1
JTB	9.526e-04	0.0529928	0.495	0.405	1.000e+00	1
PPP1R15B	9.547e-04	0.0549213	0.429	0.357	1.000e+00	1
IRF2BP2	9.549e-04	0.0156512	0.499	0.406	1.000e+00	1
SLC25A26	9.568e-04	0.0852693	0.113	0.077	1.000e+00	1
L1CAM	9.575e-04	0.0360737	0.024	0.009	1.000e+00	1
NKAPD1	9.617e-04	0.048144	0.16	0.116	1.000e+00	1
APOBEC3G	9.631e-04	0.0425279	0.309	0.246	1.000e+00	1
NELFB	9.642e-04	0.0376364	0.25	0.192	1.000e+00	1
FERMT3	9.655e-04	0.0291033	0.335	0.265	1.000e+00	1
NPM1P27	9.664e-04	0.0457625	0.102	0.068	1.000e+00	1
SIN3B	9.666e-04	0.091098	0.198	0.151	1.000e+00	1
MARCH7	9.674e-04	0.0753909	0.465	0.381	1.000e+00	1
NFS1	9.687e-04	0.0818899	0.056	0.033	1.000e+00	1
APOD	9.687e-04	0.451911	0.01	0.002	1.000e+00	1
TATDN2	9.717e-04	0.0525431	0.168	0.124	1.000e+00	1
GALE	9.774e-04	0.034831	0.029	0.013	1.000e+00	1
SLC22A15	9.776e-04	0.0340866	0.024	0.009	1.000e+00	1
ITGB5	9.918e-04	0.0297124	0.01	0.002	1.000e+00	1
HRAS	9.921e-04	0.0731402	0.104	0.07	1.000e+00	1
AC019117.1	9.923e-04	0.022961	0.005	0	1.000e+00	1
FAM92A1P2	9.923e-04	0.0225474	0.005	0	1.000e+00	1
XK	9.923e-04	0.0173502	0.005	0	1.000e+00	1
ACOT1	9.923e-04	0.0129491	0.005	0	1.000e+00	1
SCN5A	9.923e-04	0.0105996	0.005	0	1.000e+00	1
RWDD4	9.943e-04	0.0391715	0.053	0.03	1.000e+00	1
AL592429.1	1.001e-03	0.0305609	0.01	0.002	1.000e+00	1
PSMD4	1.002e-03	0.0509263	0.371	0.295	1.000e+00	1
TRIM25	1.004e-03	0.0119433	0.27	0.211	1.000e+00	1
AEBP2	1.008e-03	0.076989	0.217	0.167	1.000e+00	1
POT1	1.009e-03	0.0627759	0.092	0.06	1.000e+00	1
IFIT5	1.014e-03	0.0635062	0.165	0.121	1.000e+00	1
TMC6	1.018e-03	0.0130667	0.497	0.407	1.000e+00	1
M6PR	1.018e-03	0.0126464	0.318	0.25	1.000e+00	1
AC092338.1	1.019e-03	0.0990311	0.06	0.035	1.000e+00	1
HEIH	1.020e-03	0.0687019	0.228	0.174	1.000e+00	1
ZNF622	1.022e-03	0.0593912	0.179	0.135	1.000e+00	1
RNF114	1.026e-03	0.0875358	0.282	0.224	1.000e+00	1
UQCRQ	1.029e-03	0.0750857	0.29	0.231	1.000e+00	1
URI1	1.030e-03	0.109121	0.345	0.283	1.000e+00	1
HIVEP1	1.031e-03	0.113272	0.179	0.134	1.000e+00	1
IER3IP1	1.032e-03	0.0373615	0.158	0.115	1.000e+00	1
AL009179.1	1.032e-03	0.0284397	0.023	0.009	1.000e+00	1
GLRX	1.040e-03	0.0564324	0.177	0.132	1.000e+00	1
AFG3L2	1.040e-03	0.035831	0.234	0.179	1.000e+00	1
ATP6V1E2	1.042e-03	0.07427	0.063	0.038	1.000e+00	1
PAK1IP1	1.046e-03	0.0843212	0.076	0.048	1.000e+00	1
MYOM1	1.049e-03	0.0597266	0.036	0.018	1.000e+00	1
NDUFC2	1.050e-03	0.0499814	0.152	0.11	1.000e+00	1
IDS	1.052e-03	0.0253119	0.13	0.091	1.000e+00	1
SLC25A20	1.057e-03	0.0473338	0.061	0.036	1.000e+00	1
TCEAL81	1.057e-03	0.0123684	0.083	0.052	1.000e+00	1
TMEM14B	1.060e-03	0.0484923	0.249	0.19	1.000e+00	1
MAP4K2	1.065e-03	0.0316043	0.301	0.238	1.000e+00	1
MEX3C	1.074e-03	0.082913	0.28	0.22	1.000e+00	1
TFAM	1.078e-03	0.0664793	0.297	0.24	1.000e+00	1
TRAPPC13	1.078e-03	0.0301957	0.083	0.053	1.000e+00	1
LEO1	1.080e-03	0.0856312	0.114	0.078	1.000e+00	1
SPINT1-AS1	1.083e-03	0.0294764	0.023	0.009	1.000e+00	1
BEX2	1.087e-03	0.0227822	0.132	0.093	1.000e+00	1
SNHG4	1.090e-03	0.0411027	0.041	0.021	1.000e+00	1
ALKBH5	1.093e-03	0.0378554	0.388	0.316	1.000e+00	1
ERC1	1.093e-03	0.0368733	0.197	0.147	1.000e+00	1
PPP1CC	1.094e-03	0.0719094	0.65	0.562	1.000e+00	1
RNF167	1.103e-03	0.0117891	0.204	0.152	1.000e+00	1
MRPL40	1.106e-03	0.0493103	0.153	0.112	1.000e+00	1
TRAPPC2	1.109e-03	0.000158477	0.131	0.091	1.000e+00	1
CCR9	1.109e-03	0.0606925	0.035	0.017	1.000e+00	1
ALDH2	1.112e-03	0.0522166	0.088	0.057	1.000e+00	1
PPP1R8	1.117e-03	0.0450053	0.2	0.15	1.000e+00	1
PPP2CB	1.130e-03	0.0646109	0.119	0.083	1.000e+00	1
NAA38	1.132e-03	0.0677032	0.191	0.146	1.000e+00	1
RDH11	1.132e-03	0.0296647	0.191	0.142	1.000e+00	1
HCST	1.141e-03	0.065474	0.048	0.027	1.000e+00	1
IMMP1L	1.143e-03	0.0037527	0.053	0.03	1.000e+00	1
TCEA1P2	1.146e-03	0.0469702	0.044	0.023	1.000e+00	1
SLC17A5	1.147e-03	0.0257687	0.035	0.017	1.000e+00	1
SAPCD1-AS1	1.148e-03	0.0314095	0.011	0.002	1.000e+00	1
TRAF1	1.152e-03	0.0568283	0.049	0.027	1.000e+00	1
IDH3A	1.152e-03	0.0335611	0.148	0.106	1.000e+00	1
TERF2IP	1.153e-03	0.0589041	0.495	0.412	1.000e+00	1
RPN1	1.156e-03	0.0348488	0.268	0.209	1.000e+00	1
AC118549.1	1.160e-03	0.0508074	0.217	0.167	1.000e+00	1
CYTH2	1.168e-03	0.0304442	0.126	0.088	1.000e+00	1
ARHGAP24	1.168e-03	0.0289167	0.287	0.227	1.000e+00	1
POLR2F	1.168e-03	0.0908316	0.201	0.151	1.000e+00	1
DNAJC15	1.170e-03	0.0302665	0.291	0.227	1.000e+00	1
FBXW7	1.172e-03	0.0546824	0.313	0.252	1.000e+00	1
TXN2	1.176e-03	0.077061	0.217	0.166	1.000e+00	1
BAK1	1.179e-03	0.0522601	0.064	0.039	1.000e+00	1
AC025682.1	1.180e-03	0.0200161	0.011	0.002	1.000e+00	1
ZNF281	1.190e-03	0.0637407	0.244	0.19	1.000e+00	1
TAX1BP3	1.190e-03	0.0447819	0.049	0.027	1.000e+00	1
SEPHS2	1.190e-03	0.0550774	0.311	0.246	1.000e+00	1
FNDC3A	1.192e-03	0.115827	0.21	0.162	1.000e+00	1
QRSL1	1.192e-03	0.0133452	0.46	0.376	1.000e+00	1
BAZ1B	1.195e-03	0.0189667	0.501	0.416	1.000e+00	1
TMEM256	1.197e-03	0.0524061	0.087	0.056	1.000e+00	1
ARHGEF2	1.197e-03	0.0518388	0.383	0.31	1.000e+00	1
RTN3	1.203e-03	0.0665326	0.142	0.102	1.000e+00	1
SNORD89	1.206e-03	0.0274833	0.105	0.071	1.000e+00	1
XPA	1.209e-03	0.0302259	0.174	0.129	1.000e+00	1
C14orf119	1.213e-03	0.051767	0.14	0.1	1.000e+00	1
RSPH3	1.214e-03	0.0343955	0.031	0.014	1.000e+00	1
NEK7	1.214e-03	0.0258174	0.245	0.19	1.000e+00	1
BET1L	1.215e-03	0.0483621	0.158	0.115	1.000e+00	1
ABCD2	1.220e-03	0.0584827	0.037	0.019	1.000e+00	1
TOPBP1	1.221e-03	0.0745946	0.307	0.242	1.000e+00	1
LINC00623	1.227e-03	0.0364696	0.053	0.03	1.000e+00	1
AL353678.1	1.227e-03	0.0561209	0.034	0.016	1.000e+00	1
SLC25A43	1.231e-03	0.0737375	0.068	0.042	1.000e+00	1
PDE12	1.241e-03	0.0507646	0.113	0.078	1.000e+00	1
CASP8AP2	1.247e-03	0.0606938	0.307	0.246	1.000e+00	1
RPL41P2	1.251e-03	0.0405328	0.06	0.035	1.000e+00	1
FAAP100	1.259e-03	0.0303471	0.138	0.099	1.000e+00	1
CAMTA2	1.260e-03	0.0354305	0.114	0.079	1.000e+00	1
CSPP1	1.262e-03	0.114226	0.116	0.082	1.000e+00	1
GSDMD	1.266e-03	0.0587271	0.32	0.258	1.000e+00	1
TAF9	1.266e-03	0.0694041	0.143	0.103	1.000e+00	1
NHP2	1.276e-03	0.0227044	0.256	0.198	1.000e+00	1
TSNARE1	1.278e-03	0.030597	0.046	0.025	1.000e+00	1
UBTF	1.278e-03	0.0349566	0.621	0.526	1.000e+00	1
CARF	1.280e-03	0.0779498	0.078	0.05	1.000e+00	1
PRDX4	1.281e-03	0.0586794	0.07	0.043	1.000e+00	1
CHMP2A1	1.284e-03	0.0481835	0.216	0.165	1.000e+00	1
AHCYL11	1.288e-03	0.028121	0.329	0.263	1.000e+00	1
LSS	1.290e-03	0.0824985	0.064	0.039	1.000e+00	1
TK1	1.290e-03	0.0253614	0.012	0.003	1.000e+00	1
LMNA	1.296e-03	0.128777	0.051	0.029	1.000e+00	1
ADCY1	1.302e-03	0.0472359	0.012	0.003	1.000e+00	1
GPM6A	1.309e-03	0.0870941	0.12	0.085	1.000e+00	1
CSTB	1.313e-03	0.0150711	0.174	0.128	1.000e+00	1
FKBP1B	1.318e-03	0.0161575	0.012	0.003	1.000e+00	1
AL928654.4	1.327e-03	0.0184947	0.012	0.003	1.000e+00	1
CEP63	1.339e-03	0.0806585	0.171	0.127	1.000e+00	1
MRPS18A	1.341e-03	0.0169767	0.104	0.071	1.000e+00	1
SAMD3	1.341e-03	0.0679544	0.019	0.007	1.000e+00	1
GPHN	1.347e-03	0.0322532	0.037	0.019	1.000e+00	1
AL450998.1	1.348e-03	0.174729	0.153	0.113	1.000e+00	1
GTF2IRD2	1.350e-03	0.0572586	0.039	0.02	1.000e+00	1
SREBF1	1.350e-03	0.024952	0.07	0.043	1.000e+00	1
SLC25A42	1.355e-03	0.0613218	0.198	0.15	1.000e+00	1
GLT8D1	1.356e-03	0.0171498	0.105	0.071	1.000e+00	1
MRPL30	1.356e-03	0.0314804	0.11	0.076	1.000e+00	1
CPPED1	1.356e-03	0.0361833	0.083	0.054	1.000e+00	1
COG8	1.360e-03	0.0735	0.103	0.07	1.000e+00	1
ARL1	1.361e-03	0.0688972	0.174	0.13	1.000e+00	1
TNFRSF8	1.361e-03	0.030372	0.008	0.001	1.000e+00	1
KBTBD4	1.363e-03	0.0829661	0.083	0.054	1.000e+00	1
MFSD9	1.370e-03	0.0589779	0.077	0.049	1.000e+00	1
LRG1	1.371e-03	0.0217577	0.008	0.001	1.000e+00	1
PSMF1	1.371e-03	0.0687359	0.289	0.23	1.000e+00	1
SRSF5	1.372e-03	0.105143	0.889	0.815	1.000e+00	1
EFHC1	1.378e-03	0.070056	0.07	0.044	1.000e+00	1
TLK1	1.385e-03	0.0458808	0.521	0.436	1.000e+00	1
MTO1	1.385e-03	0.08199	0.19	0.144	1.000e+00	1
COG1	1.388e-03	0.0239547	0.131	0.092	1.000e+00	1
RPL30P4	1.390e-03	0.0318089	0.156	0.114	1.000e+00	1
TRIM32	1.392e-03	0.0612074	0.047	0.026	1.000e+00	1
GALK1	1.393e-03	0.0686493	0.058	0.035	1.000e+00	1
IGHEP1	1.395e-03	0.0298817	0.013	0.003	1.000e+00	1
PA2G4	1.395e-03	0.0530946	0.301	0.238	1.000e+00	1
FXYD1	1.399e-03	0.0209844	0.013	0.003	1.000e+00	1
ISG15	1.401e-03	0.0483046	0.134	0.096	1.000e+00	1
RPL3P2	1.405e-03	0.0211274	0.094	0.062	1.000e+00	1
RPL4P5	1.407e-03	0.0434488	0.079	0.051	1.000e+00	1
SAE1	1.415e-03	0.0367318	0.145	0.105	1.000e+00	1
FGF9	1.417e-03	0.0296613	0.013	0.003	1.000e+00	1
TXNIP1	1.418e-03	0.0179701	0.982	0.954	1.000e+00	1
ARHGAP5	1.425e-03	0.0767639	0.345	0.285	1.000e+00	1
NCEH1	1.425e-03	0.0549731	0.062	0.038	1.000e+00	1
SESN3	1.426e-03	0.124618	0.516	0.445	1.000e+00	1
RAB3D	1.430e-03	0.0632126	0.061	0.037	1.000e+00	1
CCNB1	1.430e-03	0.0339067	0.018	0.006	1.000e+00	1
AC048382.5	1.433e-03	0.0138608	0.013	0.003	1.000e+00	1
HAUS3	1.434e-03	0.0730602	0.195	0.148	1.000e+00	1
ANG	1.436e-03	0.0346036	0.014	0.004	1.000e+00	1
SP4	1.439e-03	0.0377907	0.259	0.203	1.000e+00	1
NFX1	1.444e-03	0.0297272	0.372	0.31	1.000e+00	1
FARS2	1.445e-03	0.0338203	0.073	0.046	1.000e+00	1
HPS6	1.445e-03	0.0475138	0.073	0.046	1.000e+00	1
INTS101	1.454e-03	0.0772433	0.319	0.261	1.000e+00	1
PFDN6	1.457e-03	0.0306363	0.112	0.077	1.000e+00	1
NDUFA2	1.458e-03	0.0443265	0.278	0.218	1.000e+00	1
ALG5	1.472e-03	0.0867126	0.109	0.076	1.000e+00	1
ARHGAP44	1.475e-03	0.0190295	0.013	0.004	1.000e+00	1
ZNF483	1.489e-03	0.0254952	0.016	0.005	1.000e+00	1
AL683807.1	1.489e-03	0.0263087	0.017	0.006	1.000e+00	1
MRPL2	1.493e-03	0.0649205	0.072	0.046	1.000e+00	1
SEC24A	1.496e-03	0.0464364	0.084	0.055	1.000e+00	1
ITPR3	1.498e-03	0.0534166	0.21	0.16	1.000e+00	1
SLA2	1.499e-03	0.015356	0.013	0.004	1.000e+00	1
PKN1	1.507e-03	0.00956644	0.27	0.211	1.000e+00	1
TTC28-AS1	1.507e-03	0.050554	0.083	0.054	1.000e+00	1
MPI	1.509e-03	0.0292836	0.145	0.105	1.000e+00	1
MFN2	1.510e-03	0.0755939	0.198	0.152	1.000e+00	1
RAB36	1.515e-03	0.038292	0.013	0.004	1.000e+00	1
TRAF4	1.515e-03	0.0657193	0.225	0.174	1.000e+00	1
COX18	1.515e-03	0.0429291	0.093	0.062	1.000e+00	1
ZBTB39	1.518e-03	0.0477697	0.098	0.066	1.000e+00	1
IRF2BPL	1.519e-03	0.0471682	0.203	0.153	1.000e+00	1
PDE4A	1.521e-03	0.0286374	0.014	0.004	1.000e+00	1
FHOD1	1.522e-03	0.0495169	0.07	0.044	1.000e+00	1
UPF3A	1.528e-03	0.0566901	0.217	0.168	1.000e+00	1
ACTA2-AS1	1.532e-03	0.035884	0.015	0.005	1.000e+00	1
KIF1B	1.534e-03	0.107051	0.089	0.06	1.000e+00	1
ADCY3	1.535e-03	0.0516648	0.088	0.058	1.000e+00	1
HSPA1A	1.540e-03	0.0747873	0.113	0.078	1.000e+00	1
MTAP	1.546e-03	0.0493542	0.147	0.106	1.000e+00	1
SPAG7	1.548e-03	0.0035205	0.201	0.15	1.000e+00	1
BICRAL	1.549e-03	0.0460432	0.247	0.194	1.000e+00	1
DUSP12	1.554e-03	0.0386216	0.096	0.064	1.000e+00	1
SHMT2	1.562e-03	0.0688391	0.359	0.291	1.000e+00	1
RAB11B	1.562e-03	0.0838951	0.151	0.112	1.000e+00	1
TMED2	1.572e-03	0.054743	0.275	0.218	1.000e+00	1
RAB8B	1.572e-03	0.0234467	0.354	0.284	1.000e+00	1
SSBP1	1.581e-03	0.0394171	0.349	0.287	1.000e+00	1
GNB51	1.582e-03	0.0215107	0.309	0.248	1.000e+00	1
NCOR2	1.588e-03	0.070078	0.256	0.202	1.000e+00	1
ATP6V1D	1.588e-03	0.0843201	0.1	0.069	1.000e+00	1
KATNB1	1.593e-03	0.0556435	0.04	0.021	1.000e+00	1
CNIH4	1.594e-03	0.048229	0.104	0.072	1.000e+00	1
SPINT2	1.600e-03	0.0428973	0.241	0.185	1.000e+00	1
UQCC3	1.600e-03	0.0297385	0.106	0.073	1.000e+00	1
DYM	1.607e-03	0.0969251	0.178	0.134	1.000e+00	1
SLC26A2	1.607e-03	0.0793049	0.099	0.068	1.000e+00	1
KBTBD6	1.622e-03	0.0409354	0.032	0.015	1.000e+00	1
ZNF511	1.625e-03	0.0812365	0.125	0.089	1.000e+00	1
P2RX5-TAX1BP3	1.636e-03	0.023058	0.075	0.048	1.000e+00	1
NAA80	1.637e-03	0.0378678	0.038	0.02	1.000e+00	1
RAB4A	1.649e-03	0.0726682	0.159	0.119	1.000e+00	1
PRKCZ	1.658e-03	0.0554755	0.077	0.049	1.000e+00	1
FARP1	1.659e-03	0.0229034	0.083	0.054	1.000e+00	1
RPS6KA4	1.661e-03	0.0265692	0.062	0.038	1.000e+00	1
OIP5-AS1	1.669e-03	0.0340504	0.532	0.447	1.000e+00	1
CIDEB	1.672e-03	0.0237126	0.067	0.041	1.000e+00	1
PRDX5	1.679e-03	0.00944488	0.359	0.285	1.000e+00	1
HIST1H4C	1.680e-03	0.0647955	0.495	0.412	1.000e+00	1
TSHZ1	1.687e-03	0.0512966	0.136	0.099	1.000e+00	1
ATP6V0E2	1.691e-03	0.0699907	0.081	0.053	1.000e+00	1
CGRRF1	1.698e-03	0.0825903	0.099	0.068	1.000e+00	1
HACD4	1.703e-03	0.057486	0.137	0.1	1.000e+00	1
RIPOR1	1.711e-03	0.0733868	0.206	0.159	1.000e+00	1
KIFC21	1.713e-03	0.010247	0.104	0.07	1.000e+00	1
REEP5	1.724e-03	0.0536751	0.433	0.352	1.000e+00	1
DGKG	1.727e-03	0.0862813	0.04	0.021	1.000e+00	1
GFOD2	1.730e-03	0.0200016	0.06	0.036	1.000e+00	1
CERS41	1.730e-03	0.0326541	0.131	0.094	1.000e+00	1
ZNF35	1.741e-03	0.0349368	0.045	0.025	1.000e+00	1
WDR54	1.753e-03	0.0538373	0.092	0.062	1.000e+00	1
ZFP37	1.753e-03	0.0329508	0.035	0.017	1.000e+00	1
MRPL35	1.755e-03	0.025271	0.098	0.066	1.000e+00	1
SNORD13	1.768e-03	0.0438782	0.03	0.014	1.000e+00	1
TMEM218	1.772e-03	0.0312194	0.083	0.055	1.000e+00	1
IFT57	1.776e-03	0.0342493	0.448	0.37	1.000e+00	1
PIAS1	1.778e-03	0.0785042	0.393	0.326	1.000e+00	1
EMC6	1.782e-03	0.0804438	0.099	0.068	1.000e+00	1
VAT1	1.783e-03	0.0684332	0.195	0.149	1.000e+00	1
HSPA8P1	1.784e-03	0.0251745	0.04	0.021	1.000e+00	1
SMIM26	1.792e-03	0.063657	0.187	0.142	1.000e+00	1
RNF185	1.799e-03	0.0288708	0.07	0.044	1.000e+00	1
TBRG41	1.801e-03	0.0181687	0.136	0.098	1.000e+00	1
EIF2AK1	1.801e-03	0.064088	0.48	0.407	1.000e+00	1
TSPAN5	1.803e-03	0.0742977	0.05	0.028	1.000e+00	1
RPS6KA2	1.804e-03	0.069517	0.05	0.028	1.000e+00	1
GNAI3	1.814e-03	0.1197	0.328	0.269	1.000e+00	1
TTC1	1.815e-03	0.0351843	0.273	0.215	1.000e+00	1
TARS	1.815e-03	0.0543317	0.184	0.141	1.000e+00	1
NDUFAF8	1.816e-03	0.0527169	0.177	0.135	1.000e+00	1
NME2	1.824e-03	0.0374945	0.113	0.078	1.000e+00	1
PNRC2	1.829e-03	0.082109	0.513	0.435	1.000e+00	1
TECPR1	1.831e-03	0.0542186	0.206	0.158	1.000e+00	1
NARF	1.832e-03	0.0148351	0.222	0.17	1.000e+00	1
PAFAH1B1	1.833e-03	0.0132331	0.447	0.368	1.000e+00	1
MT-TT	1.839e-03	0.0192082	0.061	0.037	1.000e+00	1
ABLIM3	1.842e-03	0.0338888	0.008	0.001	1.000e+00	1
NR1D2	1.842e-03	0.0705407	0.385	0.314	1.000e+00	1
AC106886.4	1.849e-03	0.0180473	0.008	0.001	1.000e+00	1
AC147651.1	1.853e-03	0.0236282	0.008	0.001	1.000e+00	1
CRISPLD2	1.862e-03	0.0297737	0.008	0.001	1.000e+00	1
NAPRT	1.863e-03	0.0387332	0.074	0.047	1.000e+00	1
ST7	1.864e-03	0.0753978	0.029	0.014	1.000e+00	1
ZNF217	1.865e-03	0.0786549	0.474	0.401	1.000e+00	1
VRK2	1.870e-03	0.0755732	0.19	0.144	1.000e+00	1
SLC12A3	1.886e-03	0.012955	0.008	0.001	1.000e+00	1
EEA1	1.893e-03	0.00722381	0.269	0.211	1.000e+00	1
RUVBL1	1.900e-03	0.130289	0.155	0.116	1.000e+00	1
PIH1D1	1.905e-03	0.0353778	0.2	0.153	1.000e+00	1
FKBP3	1.916e-03	0.10246	0.243	0.193	1.000e+00	1
GLG1	1.917e-03	0.0819485	0.512	0.437	1.000e+00	1
DOCK9	1.919e-03	0.037309	0.078	0.05	1.000e+00	1
PUF601	1.930e-03	0.0129158	0.313	0.244	1.000e+00	1
PPP2R2A	1.936e-03	0.0525736	0.291	0.234	1.000e+00	1
BPNT1	1.937e-03	0.00549295	0.15	0.11	1.000e+00	1
CCDC6	1.937e-03	0.0235289	0.372	0.303	1.000e+00	1
PYGO2	1.938e-03	0.0341885	0.142	0.103	1.000e+00	1
RHOT1	1.938e-03	0.110782	0.158	0.118	1.000e+00	1
TBCC	1.953e-03	0.042053	0.176	0.132	1.000e+00	1
MCUB	1.975e-03	0.0206612	0.389	0.319	1.000e+00	1
RNF11	1.979e-03	0.049227	0.151	0.113	1.000e+00	1
LINC00847	1.982e-03	0.00873069	0.088	0.058	1.000e+00	1
AC018445.5	1.992e-03	0.054358	0.026	0.012	1.000e+00	1
AAMDC	1.993e-03	0.0552389	0.025	0.011	1.000e+00	1
UBA21	1.995e-03	0.0330421	0.355	0.288	1.000e+00	1
CANX	1.995e-03	0.00482008	0.634	0.544	1.000e+00	1
RPL21P4	1.997e-03	0.0276759	0.026	0.012	1.000e+00	1
ZNF658	2.005e-03	0.0319862	0.026	0.012	1.000e+00	1
TTLL12	2.008e-03	0.0829601	0.079	0.052	1.000e+00	1
F8A1	2.010e-03	0.0328675	0.026	0.012	1.000e+00	1
SH3GL1	2.012e-03	0.0450587	0.099	0.068	1.000e+00	1
HAUS2	2.013e-03	0.0428344	0.104	0.071	1.000e+00	1
SSNA1	2.034e-03	0.00580462	0.267	0.209	1.000e+00	1
CNOT8	2.034e-03	0.0200161	0.276	0.219	1.000e+00	1
B3GALNT2	2.035e-03	0.0365415	0.087	0.057	1.000e+00	1
UBP1	2.041e-03	0.0109121	0.298	0.236	1.000e+00	1
STXBP3	2.048e-03	0.0254015	0.231	0.179	1.000e+00	1
PCCA	2.061e-03	0.0432775	0.046	0.026	1.000e+00	1
CUL4A	2.062e-03	0.0425641	0.251	0.198	1.000e+00	1
TTL	2.062e-03	0.0439712	0.192	0.145	1.000e+00	1
RBM7	2.063e-03	0.0465018	0.138	0.1	1.000e+00	1
KLHL28	2.070e-03	0.101076	0.145	0.107	1.000e+00	1
SBF2-AS11	2.073e-03	0.0360053	0.072	0.046	1.000e+00	1
SNRPD3	2.075e-03	0.0139651	0.478	0.394	1.000e+00	1
SHCBP1	2.087e-03	0.0572617	0.02	0.008	1.000e+00	1
EXOSC9	2.092e-03	0.0178382	0.173	0.128	1.000e+00	1
LYRM4	2.094e-03	0.0403984	0.141	0.103	1.000e+00	1
CDC23	2.099e-03	0.0696947	0.089	0.06	1.000e+00	1
KLHL42	2.100e-03	0.0890541	0.107	0.075	1.000e+00	1
MTMR14	2.100e-03	0.0315235	0.252	0.196	1.000e+00	1
FASTKD1	2.105e-03	0.0375161	0.106	0.073	1.000e+00	1
MAPK7	2.105e-03	0.0437097	0.057	0.035	1.000e+00	1
RAB7A	2.114e-03	0.02553	0.459	0.374	1.000e+00	1
DCTN2	2.114e-03	0.0650347	0.215	0.166	1.000e+00	1
IBTK	2.116e-03	0.101714	0.265	0.214	1.000e+00	1
BCLAF1	2.119e-03	0.0738538	0.631	0.551	1.000e+00	1
ADSS	2.133e-03	0.0291	0.235	0.182	1.000e+00	1
NECAP2	2.136e-03	0.024728	0.286	0.228	1.000e+00	1
ZNF574	2.144e-03	0.041183	0.077	0.05	1.000e+00	1
DMAC1	2.153e-03	0.049482	0.182	0.138	1.000e+00	1
ILVBL	2.154e-03	0.0374648	0.072	0.046	1.000e+00	1
PMM2	2.154e-03	0.0680885	0.088	0.059	1.000e+00	1
AC003102.1	2.156e-03	0.0361921	0.029	0.014	1.000e+00	1
ARPC5	2.158e-03	0.0982138	0.595	0.517	1.000e+00	1
FANCD2OS	2.170e-03	0.0174533	0.006	0	1.000e+00	1
TMEM200A	2.170e-03	0.00925606	0.006	0	1.000e+00	1
FHDC1	2.173e-03	0.0218152	0.006	0	1.000e+00	1
SLC7A8	2.173e-03	0.0203148	0.006	0	1.000e+00	1
SMG7	2.176e-03	0.0422027	0.282	0.224	1.000e+00	1
PPFIA4	2.176e-03	0.0335879	0.006	0	1.000e+00	1
PHACTR2	2.179e-03	0.0346592	0.073	0.047	1.000e+00	1
NR5A2	2.179e-03	0.0182497	0.006	0	1.000e+00	1
NRM	2.181e-03	0.0439683	0.115	0.081	1.000e+00	1
SNORD14E	2.183e-03	0.0124161	0.006	0	1.000e+00	1
NCAPD2	2.185e-03	0.0675061	0.188	0.144	1.000e+00	1
AL162231.2	2.186e-03	0.0165086	0.006	0	1.000e+00	1
GP9	2.189e-03	0.0114375	0.006	0	1.000e+00	1
AC011825.1	2.191e-03	0.0358759	0.019	0.007	1.000e+00	1
MRPL51	2.192e-03	0.0435246	0.184	0.14	1.000e+00	1
AL163642.1	2.192e-03	0.00720523	0.006	0	1.000e+00	1
NLGN4Y	2.192e-03	0.0032027	0.006	0	1.000e+00	1
RNU4ATAC	2.195e-03	0.0371785	0.04	0.022	1.000e+00	1
CALM3	2.198e-03	0.0451401	0.398	0.327	1.000e+00	1
LSM2	2.199e-03	0.0369943	0.147	0.108	1.000e+00	1
EBI3	2.201e-03	0.0559129	0.024	0.011	1.000e+00	1
JMJD6	2.205e-03	0.0424401	0.172	0.13	1.000e+00	1
GGA1	2.205e-03	0.0214494	0.198	0.151	1.000e+00	1
ATIC1	2.207e-03	0.0177553	0.236	0.183	1.000e+00	1
ELF4	2.207e-03	0.0565996	0.152	0.113	1.000e+00	1
KDM2A	2.225e-03	0.0867202	0.503	0.437	1.000e+00	1
ADRM1	2.233e-03	0.0513023	0.19	0.143	1.000e+00	1
CXCL5	2.238e-03	0.0318827	0.009	0.002	1.000e+00	1
RXRB	2.243e-03	0.082586	0.188	0.144	1.000e+00	1
OXA1L1	2.246e-03	0.0420432	0.443	0.372	1.000e+00	1
NR2C2AP	2.253e-03	0.0856491	0.093	0.063	1.000e+00	1
CAT	2.253e-03	0.0193072	0.36	0.292	1.000e+00	1
RPS6KA6	2.260e-03	0.0283956	0.009	0.002	1.000e+00	1
NUDT16L1	2.264e-03	0.0227329	0.147	0.107	1.000e+00	1
GAPDHP35	2.265e-03	0.015008	0.009	0.002	1.000e+00	1
EVI5	2.267e-03	0.077052	0.105	0.074	1.000e+00	1
MIF	2.268e-03	0.0408274	0.117	0.083	1.000e+00	1
ZNRD2	2.271e-03	0.0272439	0.084	0.056	1.000e+00	1
AC079742.1	2.272e-03	0.0153784	0.009	0.002	1.000e+00	1
AL355076.3	2.277e-03	0.016485	0.009	0.002	1.000e+00	1
NCBP2	2.278e-03	0.0630333	0.319	0.259	1.000e+00	1
AL139022.1	2.285e-03	0.0135697	0.009	0.002	1.000e+00	1
TRGC1	2.295e-03	0.0191387	0.009	0.002	1.000e+00	1
MECP2	2.299e-03	0.0427466	0.286	0.226	1.000e+00	1
TGOLN2	2.304e-03	0.0463519	0.677	0.586	1.000e+00	1
AL449106.1	2.307e-03	0.0420209	0.032	0.016	1.000e+00	1
OPA1	2.315e-03	0.0631197	0.275	0.223	1.000e+00	1
DNASE1L1	2.337e-03	0.0443164	0.126	0.091	1.000e+00	1
SDHAF3	2.345e-03	0.0533537	0.074	0.048	1.000e+00	1
EIF2S1	2.351e-03	0.0238279	0.233	0.181	1.000e+00	1
GLB1	2.352e-03	0.0318228	0.132	0.096	1.000e+00	1
TRIAP1	2.357e-03	0.065497	0.1	0.07	1.000e+00	1
CEBPZOS	2.363e-03	0.0771158	0.146	0.107	1.000e+00	1
OXCT1	2.374e-03	0.0927365	0.191	0.148	1.000e+00	1
CD46	2.386e-03	0.0126217	0.322	0.259	1.000e+00	1
ASPH	2.395e-03	0.0793917	0.111	0.079	1.000e+00	1
ATG4A1	2.395e-03	0.0300186	0.076	0.049	1.000e+00	1
C1orf50	2.401e-03	0.0364188	0.045	0.026	1.000e+00	1
ANAPC13	2.405e-03	0.09082	0.117	0.084	1.000e+00	1
ACYP1	2.407e-03	0.0878237	0.068	0.044	1.000e+00	1
BANF1	2.413e-03	0.0274173	0.093	0.063	1.000e+00	1
LY86-AS1	2.416e-03	0.0230814	0.038	0.02	1.000e+00	1
PSMD11	2.424e-03	0.015896	0.184	0.14	1.000e+00	1
U2AF21	2.426e-03	0.0126037	0.336	0.27	1.000e+00	1
HINT3	2.428e-03	0.07778	0.17	0.129	1.000e+00	1
LAMTOR2	2.432e-03	0.0567621	0.142	0.105	1.000e+00	1
SCOC	2.433e-03	0.0427798	0.119	0.085	1.000e+00	1
TSR2	2.438e-03	0.033684	0.285	0.226	1.000e+00	1
MPP1	2.446e-03	0.0699143	0.039	0.021	1.000e+00	1
BIN1	2.449e-03	0.0702329	0.431	0.364	1.000e+00	1
DOHH	2.451e-03	0.0363343	0.043	0.024	1.000e+00	1
SLC46A1	2.472e-03	0.0238871	0.024	0.011	1.000e+00	1
RAVER1	2.474e-03	0.061091	0.055	0.033	1.000e+00	1
ISYNA1	2.496e-03	0.0240932	0.024	0.01	1.000e+00	1
MAX	2.499e-03	0.0354026	0.388	0.319	1.000e+00	1
IDE	2.504e-03	0.0294992	0.103	0.071	1.000e+00	1
ATP1B3	2.508e-03	0.0270021	0.141	0.103	1.000e+00	1
ZNF251	2.514e-03	0.0631168	0.088	0.059	1.000e+00	1
ARF3	2.517e-03	0.0187687	0.184	0.138	1.000e+00	1
PSMC2	2.519e-03	0.0635479	0.175	0.133	1.000e+00	1
NUDCD1	2.526e-03	0.0603969	0.091	0.062	1.000e+00	1
PHKB	2.533e-03	0.0288857	0.359	0.291	1.000e+00	1
EBP	2.533e-03	0.0270121	0.101	0.07	1.000e+00	1
OTUD7B	2.538e-03	0.0445147	0.027	0.013	1.000e+00	1
DAZAP1	2.574e-03	0.0384992	0.337	0.273	1.000e+00	1
AP006621.5	2.578e-03	0.0236513	0.01	0.002	1.000e+00	1
UBR4	2.582e-03	0.036623	0.395	0.329	1.000e+00	1
NAA30	2.585e-03	0.107156	0.149	0.111	1.000e+00	1
ZNF805	2.588e-03	0.0612972	0.075	0.049	1.000e+00	1
JAK3	2.589e-03	0.0596729	0.305	0.244	1.000e+00	1
RTN4IP1	2.591e-03	0.0312769	0.061	0.037	1.000e+00	1
ANO6	2.596e-03	0.0561492	0.168	0.126	1.000e+00	1
WWTR1	2.599e-03	0.0278152	0.01	0.002	1.000e+00	1
CXCR2	2.622e-03	0.0161742	0.028	0.013	1.000e+00	1
TGFBR1	2.626e-03	0.0466511	0.152	0.113	1.000e+00	1
AAAS	2.630e-03	0.0480602	0.082	0.054	1.000e+00	1
CNIH1	2.631e-03	0.0475349	0.208	0.163	1.000e+00	1
PSENEN	2.633e-03	0.0267638	0.144	0.106	1.000e+00	1
CTNNA1	2.638e-03	0.0692772	0.218	0.174	1.000e+00	1
IL23A	2.641e-03	0.0443574	0.036	0.019	1.000e+00	1
XBP1	2.645e-03	0.0502636	0.163	0.122	1.000e+00	1
ZCCHC4	2.648e-03	0.051541	0.06	0.037	1.000e+00	1
SLC35E2A	2.649e-03	0.011061	0.134	0.096	1.000e+00	1
TRIM11	2.650e-03	0.041515	0.126	0.091	1.000e+00	1
RPS10P18	2.653e-03	0.0238565	0.004	0	1.000e+00	1
NOG	2.653e-03	0.0227475	0.004	0	1.000e+00	1
SLC26A4-AS1	2.653e-03	0.0185724	0.004	0	1.000e+00	1
PITX1	2.653e-03	0.0179036	0.004	0	1.000e+00	1
RAB26	2.653e-03	0.0169001	0.004	0	1.000e+00	1
AL121845.1	2.653e-03	0.0166408	0.004	0	1.000e+00	1
IL6R-AS1	2.653e-03	0.0120499	0.004	0	1.000e+00	1
AL358115.1	2.653e-03	0.0114434	0.004	0	1.000e+00	1
HPDL	2.653e-03	0.0108333	0.004	0	1.000e+00	1
AC006237.1	2.653e-03	0.01071	0.004	0	1.000e+00	1
AC018926.3	2.653e-03	0.0102145	0.004	0	1.000e+00	1
AC010149.2	2.653e-03	0.0097868	0.004	0	1.000e+00	1
ZNF259P1	2.653e-03	0.00866776	0.004	0	1.000e+00	1
GOLGA8H	2.653e-03	0.00720934	0.004	0	1.000e+00	1
BCL2L10	2.653e-03	0.00685981	0.004	0	1.000e+00	1
AL355312.4	2.653e-03	0.00558393	0.004	0	1.000e+00	1
CEP70	2.670e-03	0.0506102	0.04	0.021	1.000e+00	1
EAPP	2.697e-03	0.0169414	0.291	0.232	1.000e+00	1
YRDC	2.705e-03	0.0360828	0.123	0.088	1.000e+00	1
LGALSL	2.709e-03	0.0457018	0.016	0.006	1.000e+00	1
SLC35F5	2.712e-03	0.0718759	0.194	0.151	1.000e+00	1
DNAJC13	2.739e-03	0.127489	0.311	0.258	1.000e+00	1
MRPS7	2.740e-03	0.0197739	0.177	0.134	1.000e+00	1
SNAPC5	2.757e-03	0.0316195	0.099	0.068	1.000e+00	1
PPP4R1	2.762e-03	0.0533448	0.165	0.125	1.000e+00	1
EXOSC7	2.768e-03	0.0579773	0.119	0.085	1.000e+00	1
E2F2	2.773e-03	0.0137573	0.034	0.017	1.000e+00	1
RPS23P8	2.773e-03	0.0284387	0.208	0.161	1.000e+00	1
SLC25A36	2.774e-03	0.0752482	0.327	0.268	1.000e+00	1
PI4K2B	2.777e-03	0.0590094	0.117	0.084	1.000e+00	1
EEF1A1P22	2.782e-03	0.0448501	0.059	0.036	1.000e+00	1
MMAB	2.787e-03	0.0544618	0.08	0.053	1.000e+00	1
TCTN3	2.788e-03	0.0829288	0.09	0.062	1.000e+00	1
CFAP70	2.788e-03	0.0310952	0.011	0.003	1.000e+00	1
NRBP1	2.799e-03	0.0465974	0.249	0.197	1.000e+00	1
AC009133.1	2.804e-03	0.0325654	0.074	0.049	1.000e+00	1
TRAF3IP1	2.807e-03	0.0436427	0.071	0.046	1.000e+00	1
TSSC4	2.809e-03	0.000323254	0.163	0.123	1.000e+00	1
MSANTD4	2.809e-03	0.0569272	0.09	0.062	1.000e+00	1
MMD	2.824e-03	0.0467543	0.12	0.087	1.000e+00	1
CRHBP	2.825e-03	0.0190298	0.011	0.003	1.000e+00	1
PAIP1	2.832e-03	0.0356622	0.109	0.077	1.000e+00	1
NMT1	2.840e-03	0.0266161	0.3	0.241	1.000e+00	1
CAMTA1	2.842e-03	0.0465638	0.115	0.083	1.000e+00	1
TGFBI	2.843e-03	0.039405	0.022	0.009	1.000e+00	1
LNX1	2.844e-03	0.0125761	0.011	0.003	1.000e+00	1
RALGDS	2.852e-03	0.0344508	0.067	0.042	1.000e+00	1
IRAK1BP1	2.856e-03	0.0459181	0.044	0.025	1.000e+00	1
AC115837.1	2.856e-03	0.0361888	0.051	0.03	1.000e+00	1
SYNJ2	2.858e-03	0.112404	0.099	0.07	1.000e+00	1
ABHD3	2.862e-03	0.0202603	0.093	0.063	1.000e+00	1
AC006538.2	2.864e-03	0.0394531	0.015	0.005	1.000e+00	1
RPS3P6	2.885e-03	0.0113433	0.016	0.006	1.000e+00	1
AP002748.3	2.891e-03	0.0114637	0.023	0.01	1.000e+00	1
AC048382.6	2.895e-03	0.0376533	0.015	0.005	1.000e+00	1
PBX4	2.904e-03	0.0358873	0.015	0.005	1.000e+00	1
TTBK21	2.904e-03	0.0416239	0.142	0.104	1.000e+00	1
PLXNB2	2.910e-03	0.0409084	0.026	0.012	1.000e+00	1
DARS	2.914e-03	0.0488353	0.385	0.319	1.000e+00	1
PEX19	2.920e-03	0.0449171	0.144	0.106	1.000e+00	1
AC124319.1	2.923e-03	0.084552	0.704	0.627	1.000e+00	1
HSD17B10	2.945e-03	0.0936308	0.181	0.14	1.000e+00	1
PCNX11	2.948e-03	0.0200733	0.3	0.24	1.000e+00	1
ZNF784	2.950e-03	0.0148175	0.039	0.021	1.000e+00	1
ACOT4	2.968e-03	0.0288399	0.013	0.004	1.000e+00	1
TTLL1	2.978e-03	0.0352926	0.026	0.012	1.000e+00	1
LEPROT	2.988e-03	0.0779166	0.114	0.082	1.000e+00	1
AC109460.2	2.990e-03	0.0143713	0.012	0.003	1.000e+00	1
SVIL-AS1	2.998e-03	0.0177567	0.014	0.005	1.000e+00	1
EIF2S2	3.002e-03	0.034071	0.195	0.15	1.000e+00	1
AD000090.1	3.003e-03	0.0489134	0.288	0.236	1.000e+00	1
AP001024.1	3.003e-03	0.0540648	0.105	0.074	1.000e+00	1
AC112128.1	3.005e-03	0.0221374	0.014	0.005	1.000e+00	1
AFAP1L2	3.006e-03	0.0334393	0.029	0.014	1.000e+00	1
DNAJC101	3.017e-03	0.0282088	0.632	0.543	1.000e+00	1
LYRM1	3.042e-03	0.0453406	0.115	0.082	1.000e+00	1
ZC3H12D	3.043e-03	0.0190135	0.255	0.201	1.000e+00	1
CCT4	3.053e-03	0.0643055	0.39	0.324	1.000e+00	1
NCBP2AS2	3.056e-03	0.0477518	0.136	0.1	1.000e+00	1
INTS14	3.059e-03	0.0362263	0.102	0.071	1.000e+00	1
TULP4	3.076e-03	0.0692561	0.285	0.231	1.000e+00	1
EIF3D1	3.077e-03	0.0293246	0.681	0.592	1.000e+00	1
AC008957.1	3.097e-03	0.0459418	0.05	0.029	1.000e+00	1
UBXN2A	3.098e-03	0.118024	0.131	0.098	1.000e+00	1
C7orf50	3.108e-03	0.0777441	0.247	0.197	1.000e+00	1
GNB2	3.111e-03	0.00961767	0.344	0.278	1.000e+00	1
CHD8	3.129e-03	0.0513586	0.446	0.379	1.000e+00	1
FDXR	3.140e-03	0.0425432	0.025	0.012	1.000e+00	1
APH1A	3.140e-03	0.043091	0.337	0.277	1.000e+00	1
FBXO7	3.147e-03	0.0311213	0.306	0.249	1.000e+00	1
ACAA2	3.149e-03	0.0498799	0.131	0.096	1.000e+00	1
IRF7	3.154e-03	0.0513415	0.253	0.203	1.000e+00	1
VAMP2	3.171e-03	0.0130604	0.324	0.262	1.000e+00	1
MFGE8	3.174e-03	0.0582916	0.021	0.009	1.000e+00	1
SH3BGRL	3.175e-03	0.0617817	0.568	0.482	1.000e+00	1
MRPL33	3.175e-03	0.038348	0.16	0.12	1.000e+00	1
SCRN2	3.178e-03	0.0313407	0.112	0.079	1.000e+00	1
GEMIN8	3.181e-03	0.0402387	0.05	0.029	1.000e+00	1
RPSAP58	3.185e-03	0.0201609	0.038	0.021	1.000e+00	1
AC005696.2	3.192e-03	0.0284991	0.025	0.012	1.000e+00	1
DCP21	3.200e-03	0.0215907	0.34	0.277	1.000e+00	1
DDX41	3.204e-03	0.0350868	0.19	0.146	1.000e+00	1
SULT1A1	3.204e-03	0.0449089	0.025	0.012	1.000e+00	1
EGLN1	3.205e-03	0.0319728	0.083	0.056	1.000e+00	1
TMEM159	3.207e-03	0.0361848	0.096	0.067	1.000e+00	1
PPM1F	3.208e-03	0.0683913	0.151	0.113	1.000e+00	1
DTX3L	3.217e-03	0.0449761	0.324	0.262	1.000e+00	1
CEACAM1	3.220e-03	0.0584153	0.037	0.02	1.000e+00	1
SS18L2	3.245e-03	0.0682525	0.211	0.166	1.000e+00	1
SMC4	3.250e-03	0.064966	0.243	0.195	1.000e+00	1
FAM228B	3.264e-03	0.0417258	0.091	0.062	1.000e+00	1
ZCRB1	3.264e-03	0.0381748	0.186	0.143	1.000e+00	1
GUCY2C	3.265e-03	0.0303628	0.021	0.009	1.000e+00	1
RNASEH1	3.270e-03	0.0766468	0.179	0.138	1.000e+00	1
SLC4A2	3.272e-03	0.0308375	0.081	0.054	1.000e+00	1
PRNP	3.281e-03	0.0369099	0.314	0.254	1.000e+00	1
STAT1	3.293e-03	0.0624824	0.333	0.275	1.000e+00	1
PLPBP	3.308e-03	0.0190187	0.206	0.16	1.000e+00	1
ELMO1	3.319e-03	0.0201385	0.191	0.147	1.000e+00	1
BYSL	3.323e-03	0.0308544	0.021	0.009	1.000e+00	1
NORAD	3.326e-03	0.0411481	0.576	0.495	1.000e+00	1
GIMAP4	3.332e-03	0.0433557	0.031	0.016	1.000e+00	1
ARFGEF1	3.341e-03	0.0939041	0.313	0.256	1.000e+00	1
ROCK2	3.342e-03	0.0849228	0.222	0.174	1.000e+00	1
TUBGCP2	3.353e-03	0.0418649	0.241	0.19	1.000e+00	1
CRB3	3.358e-03	0.027007	0.007	0.001	1.000e+00	1
FOXK1	3.358e-03	0.0603155	0.206	0.162	1.000e+00	1
PFKP	3.360e-03	0.0506361	0.228	0.183	1.000e+00	1
TMEM147	3.364e-03	0.0449436	0.162	0.122	1.000e+00	1
WDYHV1	3.366e-03	0.010062	0.029	0.014	1.000e+00	1
NOTCH2NLA	3.379e-03	0.0152118	0.007	0.001	1.000e+00	1
SNCA	3.379e-03	0.0144179	0.007	0.001	1.000e+00	1
TMEM181	3.381e-03	0.0185388	0.182	0.139	1.000e+00	1
NADK2	3.381e-03	0.0482883	0.063	0.04	1.000e+00	1
ATP5PBP5	3.384e-03	0.00831774	0.007	0.001	1.000e+00	1
RAD54B	3.388e-03	0.0175636	0.007	0.001	1.000e+00	1
AL513523.3	3.388e-03	0.0110962	0.007	0.001	1.000e+00	1
CLP1	3.392e-03	0.030365	0.062	0.039	1.000e+00	1
IFNG-AS1	3.393e-03	0.0498299	0.047	0.028	1.000e+00	1
NCAPG	3.405e-03	0.0179821	0.007	0.001	1.000e+00	1
TTC22	3.412e-03	0.0313491	0.029	0.014	1.000e+00	1
DGAT1	3.417e-03	0.0266557	0.104	0.073	1.000e+00	1
THOC5	3.422e-03	0.0711787	0.134	0.099	1.000e+00	1
CEP57	3.423e-03	0.0448674	0.305	0.248	1.000e+00	1
WDR89	3.427e-03	0.0645537	0.118	0.085	1.000e+00	1
RGCC	3.427e-03	0.040689	0.056	0.034	1.000e+00	1
OGFOD1	3.452e-03	0.0295624	0.146	0.107	1.000e+00	1
MYO5A	3.463e-03	0.0633736	0.345	0.285	1.000e+00	1
DOCK11	3.465e-03	0.0111796	0.492	0.409	1.000e+00	1
KIAA1841	3.469e-03	0.0539879	0.037	0.02	1.000e+00	1
C11orf68	3.472e-03	0.0395865	0.115	0.082	1.000e+00	1
SEC23B	3.497e-03	0.0636208	0.124	0.091	1.000e+00	1
EID1	3.498e-03	0.0890365	0.43	0.365	1.000e+00	1
CD226	3.499e-03	0.0369349	0.024	0.011	1.000e+00	1
DUS4L	3.511e-03	0.0381251	0.044	0.025	1.000e+00	1
GIT1	3.520e-03	0.0417607	0.143	0.106	1.000e+00	1
DTD1	3.524e-03	0.0423621	0.106	0.075	1.000e+00	1
THAP4	3.526e-03	0.0573224	0.121	0.088	1.000e+00	1
IL15	3.534e-03	0.0410643	0.047	0.028	1.000e+00	1
GLMP	3.536e-03	0.0504439	0.039	0.021	1.000e+00	1
ZNF569	3.556e-03	0.0762675	0.08	0.054	1.000e+00	1
GMPR2	3.557e-03	0.01493	0.164	0.123	1.000e+00	1
FEM1C	3.557e-03	0.0381056	0.146	0.108	1.000e+00	1
CCZ1B	3.577e-03	0.0300815	0.047	0.028	1.000e+00	1
SLC3A2	3.590e-03	0.049193	0.208	0.162	1.000e+00	1
SOX12	3.596e-03	0.045808	0.079	0.053	1.000e+00	1
INTS12	3.597e-03	0.0590479	0.09	0.062	1.000e+00	1
KYAT1	3.600e-03	0.0361439	0.028	0.014	1.000e+00	1
WDR53	3.605e-03	0.0694275	0.063	0.04	1.000e+00	1
PQLC1	3.612e-03	0.0254464	0.174	0.133	1.000e+00	1
ZRANB1	3.628e-03	0.0474924	0.256	0.204	1.000e+00	1
SLC16A1	3.628e-03	0.0508532	0.049	0.029	1.000e+00	1
OXNAD1	3.632e-03	0.057492	0.051	0.03	1.000e+00	1
CEP97	3.634e-03	0.0351271	0.093	0.063	1.000e+00	1
ZFYVE21	3.640e-03	0.0462492	0.034	0.018	1.000e+00	1
SUPT20H	3.658e-03	0.0508	0.284	0.226	1.000e+00	1
CEP120	3.677e-03	0.0439641	0.389	0.319	1.000e+00	1
SPIN1	3.706e-03	0.0521023	0.147	0.11	1.000e+00	1
CEBPZ	3.710e-03	0.0619192	0.33	0.27	1.000e+00	1
PLAA	3.714e-03	0.0301128	0.115	0.083	1.000e+00	1
SLC2A1	3.723e-03	0.0495901	0.34	0.279	1.000e+00	1
MRPL22	3.725e-03	0.0429333	0.124	0.091	1.000e+00	1
IL18R1	3.734e-03	0.0424126	0.019	0.008	1.000e+00	1
LINC00494	3.734e-03	0.00298007	0.149	0.111	1.000e+00	1
ABCF2	3.736e-03	0.0374545	0.179	0.138	1.000e+00	1
GNG5	3.738e-03	0.0151666	0.089	0.061	1.000e+00	1
MOB2	3.748e-03	0.042765	0.131	0.097	1.000e+00	1
RACGAP1	3.749e-03	0.0308896	0.028	0.014	1.000e+00	1
ZNF710-AS1	3.752e-03	0.0293721	0.028	0.014	1.000e+00	1
KDELR1	3.777e-03	0.0170162	0.124	0.09	1.000e+00	1
GPS1	3.783e-03	0.012732	0.191	0.147	1.000e+00	1
UBXN1	3.792e-03	0.0782623	0.602	0.523	1.000e+00	1
ZKSCAN8	3.798e-03	0.0354249	0.136	0.101	1.000e+00	1
RCOR1	3.801e-03	0.077386	0.174	0.134	1.000e+00	1
MYO9A	3.804e-03	0.0570934	0.259	0.21	1.000e+00	1
SRSF2	3.807e-03	0.0686404	0.596	0.506	1.000e+00	1
TP53I3	3.810e-03	0.0199606	0.019	0.008	1.000e+00	1
HNRNPA0	3.814e-03	0.0774996	0.601	0.524	1.000e+00	1
NUB1	3.817e-03	0.00970328	0.457	0.385	1.000e+00	1
UBQLN1	3.821e-03	0.0248735	0.465	0.386	1.000e+00	1
SMIM12	3.827e-03	0.0561559	0.157	0.119	1.000e+00	1
AREL1	3.830e-03	0.0559052	0.124	0.09	1.000e+00	1
HOXC4	3.839e-03	0.0431479	0.043	0.025	1.000e+00	1
COMTD1	3.846e-03	0.0207084	0.031	0.016	1.000e+00	1
NDUFA12	3.867e-03	0.029905	0.212	0.166	1.000e+00	1
SCYL1	3.894e-03	0.0765412	0.166	0.126	1.000e+00	1
PRR13	3.918e-03	0.0453903	0.349	0.287	1.000e+00	1
RAD23A	3.927e-03	0.0491873	0.393	0.33	1.000e+00	1
REV3L	3.930e-03	0.00218344	0.238	0.189	1.000e+00	1
UBR3	3.933e-03	0.0862509	0.184	0.141	1.000e+00	1
MRPS11	3.935e-03	0.0492475	0.122	0.089	1.000e+00	1
PROCA1	3.967e-03	0.0727566	0.05	0.03	1.000e+00	1
RAB5C	3.971e-03	0.0128968	0.244	0.192	1.000e+00	1
ABCB10	3.972e-03	0.0147635	0.088	0.06	1.000e+00	1
RNF138	3.976e-03	0.0121658	0.197	0.151	1.000e+00	1
PGAM1	3.981e-03	0.0397605	0.091	0.063	1.000e+00	1
MAP3K13	3.983e-03	0.0383176	0.083	0.057	1.000e+00	1
RAP1GDS1	3.984e-03	0.081856	0.196	0.155	1.000e+00	1
DENND5A	3.991e-03	0.0488946	0.172	0.132	1.000e+00	1
EIF5A	4.020e-03	0.0146357	0.43	0.35	1.000e+00	1
CNOT11	4.027e-03	0.0470161	0.123	0.09	1.000e+00	1
RABGGTA	4.054e-03	0.0378409	0.088	0.06	1.000e+00	1
RPL34P18	4.067e-03	0.0500175	0.235	0.186	1.000e+00	1
NDUFAF1	4.071e-03	0.0475727	0.056	0.035	1.000e+00	1
MYL6B	4.077e-03	0.0422222	0.073	0.049	1.000e+00	1
THOC6	4.081e-03	0.0507099	0.083	0.056	1.000e+00	1
UBR7	4.092e-03	0.0130232	0.145	0.108	1.000e+00	1
YIPF5	4.099e-03	0.059635	0.142	0.106	1.000e+00	1
CCT8	4.109e-03	0.0207535	0.396	0.328	1.000e+00	1
IQCE	4.129e-03	0.0507885	0.04	0.023	1.000e+00	1
EHMT2	4.139e-03	0.0403901	0.201	0.156	1.000e+00	1
ACTL10	4.143e-03	0.0283278	0.019	0.007	1.000e+00	1
MIPEP	4.158e-03	0.0459157	0.057	0.036	1.000e+00	1
MT-ND21	4.164e-03	0.0663772	0.977	0.949	1.000e+00	1
CCDC58	4.164e-03	0.0742804	0.073	0.049	1.000e+00	1
RPL21P40	4.173e-03	0.030469	0.05	0.03	1.000e+00	1
PLD3	4.183e-03	0.05038	0.113	0.081	1.000e+00	1
GDF11	4.184e-03	0.0295888	0.088	0.06	1.000e+00	1
AL133342.1	4.197e-03	0.0285169	0.035	0.019	1.000e+00	1
APEX1	4.211e-03	0.0346631	0.436	0.365	1.000e+00	1
MPHOSPH6	4.216e-03	0.035472	0.083	0.056	1.000e+00	1
SDHAF1	4.223e-03	0.0654012	0.094	0.065	1.000e+00	1
USP38	4.229e-03	0.0610292	0.226	0.18	1.000e+00	1
MRPL55	4.242e-03	0.0401454	0.141	0.104	1.000e+00	1
MTIF3	4.251e-03	0.0707613	0.241	0.193	1.000e+00	1
DCUN1D1	4.252e-03	0.0371311	0.138	0.102	1.000e+00	1
EYA3	4.256e-03	0.0546597	0.085	0.058	1.000e+00	1
BPGM	4.261e-03	0.0493506	0.083	0.057	1.000e+00	1
LTB4R	4.279e-03	0.0190936	0.043	0.025	1.000e+00	1
LRRC14	4.283e-03	0.0615177	0.136	0.102	1.000e+00	1
C20orf27	4.286e-03	0.0535851	0.087	0.06	1.000e+00	1
PPP4C	4.287e-03	0.0131195	0.23	0.182	1.000e+00	1
SDE2	4.289e-03	0.0340652	0.138	0.102	1.000e+00	1
COQ4	4.296e-03	0.0449955	0.111	0.08	1.000e+00	1
TMEM65	4.312e-03	0.0404999	0.112	0.081	1.000e+00	1
NONO	4.328e-03	0.0547817	0.522	0.443	1.000e+00	1
SELENON	4.340e-03	0.0317541	0.047	0.028	1.000e+00	1
TNFSF14	4.355e-03	0.0228675	0.008	0.001	1.000e+00	1
AC006369.1	4.370e-03	0.0253115	0.008	0.001	1.000e+00	1
PRR33	4.371e-03	0.0248558	0.023	0.01	1.000e+00	1
NCAPH	4.380e-03	0.0265844	0.008	0.001	1.000e+00	1
VAMP1	4.384e-03	0.0464569	0.07	0.046	1.000e+00	1
CCDC65	4.385e-03	0.0216149	0.008	0.001	1.000e+00	1
ZBTB7B	4.399e-03	0.0162281	0.133	0.099	1.000e+00	1
PRSS16	4.400e-03	0.0162958	0.008	0.001	1.000e+00	1
AL162253.2	4.407e-03	0.028041	0.029	0.015	1.000e+00	1
TMEM242	4.409e-03	0.0791272	0.094	0.067	1.000e+00	1
FBLN5	4.410e-03	0.0150978	0.008	0.001	1.000e+00	1
RAB37	4.411e-03	0.0687019	0.222	0.177	1.000e+00	1
PF4V1	4.420e-03	0.022245	0.008	0.001	1.000e+00	1
CIC	4.428e-03	0.00550881	0.181	0.139	1.000e+00	1
AC114947.2	4.431e-03	0.00654288	0.008	0.001	1.000e+00	1
KANK1	4.441e-03	0.0648609	0.022	0.01	1.000e+00	1
UBE3C	4.447e-03	0.0415312	0.222	0.176	1.000e+00	1
IL16	4.451e-03	0.0697842	0.719	0.629	1.000e+00	1
ENTPD7	4.458e-03	0.0438211	0.026	0.013	1.000e+00	1
FITM2	4.483e-03	0.0351262	0.026	0.013	1.000e+00	1
KYAT3	4.493e-03	0.0621785	0.104	0.075	1.000e+00	1
SNTB2	4.507e-03	0.0612143	0.072	0.048	1.000e+00	1
POLR2H	4.528e-03	0.0173371	0.145	0.108	1.000e+00	1
AL133415.1	4.536e-03	0.0187122	0.035	0.019	1.000e+00	1
NUFIP2	4.538e-03	0.0487444	0.497	0.429	1.000e+00	1
ITM2A	4.546e-03	0.0569122	0.079	0.054	1.000e+00	1
RPF2	4.551e-03	0.0717557	0.101	0.072	1.000e+00	1
SERPINB1	4.560e-03	0.0195691	0.352	0.29	1.000e+00	1
FAM199X	4.561e-03	0.0651126	0.243	0.194	1.000e+00	1
CYLD1	4.579e-03	0.0384499	0.575	0.497	1.000e+00	1
KLHL36	4.582e-03	0.000448894	0.363	0.301	1.000e+00	1
DGKQ	4.583e-03	0.0517639	0.102	0.073	1.000e+00	1
ZNF277	4.599e-03	0.0432725	0.115	0.083	1.000e+00	1
FNTA	4.621e-03	0.0399725	0.273	0.219	1.000e+00	1
NDST1	4.640e-03	0.0969668	0.045	0.027	1.000e+00	1
URM1	4.641e-03	0.0312955	0.136	0.1	1.000e+00	1
ZNF146	4.641e-03	0.0826179	0.351	0.293	1.000e+00	1
SPTLC11	4.643e-03	0.0107589	0.142	0.106	1.000e+00	1
DCUN1D2	4.646e-03	0.0631487	0.046	0.028	1.000e+00	1
UBE4B	4.647e-03	0.0302352	0.163	0.124	1.000e+00	1
TRAPPC2L	4.648e-03	0.0790019	0.124	0.092	1.000e+00	1
SLC35A4	4.653e-03	0.0450005	0.147	0.112	1.000e+00	1
CHTF8	4.658e-03	0.0370344	0.042	0.024	1.000e+00	1
AL161909.1	4.660e-03	0.0272753	0.117	0.085	1.000e+00	1
PAQR8	4.660e-03	0.0349399	0.061	0.039	1.000e+00	1
HSPA7	4.661e-03	0.0420266	0.045	0.026	1.000e+00	1
FBRS	4.666e-03	0.0418399	0.281	0.227	1.000e+00	1
PDCD2	4.687e-03	0.0209286	0.286	0.233	1.000e+00	1
TMED3	4.690e-03	0.0394577	0.152	0.115	1.000e+00	1
CXorf38	4.691e-03	0.0478393	0.267	0.215	1.000e+00	1
YWHAG	4.716e-03	0.0271829	0.227	0.182	1.000e+00	1
SAMM50	4.718e-03	0.00606991	0.18	0.138	1.000e+00	1
TRIM37	4.720e-03	0.0887724	0.115	0.085	1.000e+00	1
RPP40	4.723e-03	0.037517	0.025	0.012	1.000e+00	1
ANKLE1	4.727e-03	0.000272577	0.026	0.013	1.000e+00	1
SDR42E1	4.733e-03	0.0660536	0.025	0.012	1.000e+00	1
BNIP2	4.745e-03	0.0884284	0.519	0.444	1.000e+00	1
TMEM129	4.759e-03	0.0238669	0.139	0.103	1.000e+00	1
RIC8A	4.779e-03	0.0290906	0.217	0.17	1.000e+00	1
PNPLA6	4.783e-03	0.038025	0.165	0.126	1.000e+00	1
AL606834.2	4.785e-03	0.0337192	0.053	0.033	1.000e+00	1
MALINC1	4.794e-03	0.0361886	0.016	0.006	1.000e+00	1
DMXL2	4.795e-03	0.068016	0.034	0.018	1.000e+00	1
CCDC102A	4.814e-03	0.00481556	0.081	0.055	1.000e+00	1
KHSRP	4.819e-03	0.0389254	0.307	0.251	1.000e+00	1
AL445686.2	4.847e-03	0.0198456	0.022	0.01	1.000e+00	1
CCR5	4.851e-03	0.0413943	0.016	0.006	1.000e+00	1
C6orf203	4.852e-03	0.0415848	0.056	0.035	1.000e+00	1
RPS28P7	4.854e-03	0.0828209	0.101	0.073	1.000e+00	1
PTPRG	4.861e-03	0.0438024	0.016	0.006	1.000e+00	1
TUBA1A	4.865e-03	0.0270411	0.532	0.444	1.000e+00	1
DYNLT3	4.867e-03	0.050753	0.136	0.102	1.000e+00	1
SNAP47	4.901e-03	0.0548406	0.094	0.066	1.000e+00	1
LITAF	4.906e-03	0.0570709	0.462	0.392	1.000e+00	1
DDX52	4.907e-03	0.123366	0.136	0.103	1.000e+00	1
WAC-AS1	4.916e-03	0.0302671	0.162	0.123	1.000e+00	1
TMA7	4.919e-03	0.0537137	0.299	0.242	1.000e+00	1
RAB8A	4.922e-03	0.0792145	0.354	0.292	1.000e+00	1
C1orf115	4.926e-03	0.0343241	0.084	0.058	1.000e+00	1
EIF3FP3	4.930e-03	0.0173203	0.095	0.066	1.000e+00	1
METTL18	4.935e-03	0.0295494	0.083	0.057	1.000e+00	1
AC007969.1	4.938e-03	0.0641825	0.074	0.05	1.000e+00	1
SLC5A2	4.957e-03	0.0183295	0.016	0.006	1.000e+00	1
SLC25A46	4.961e-03	0.071118	0.254	0.208	1.000e+00	1
FBXO30	4.972e-03	0.0483191	0.091	0.063	1.000e+00	1
PITPNM1	4.972e-03	0.0740865	0.22	0.175	1.000e+00	1
SLC35B1	5.003e-03	0.00229514	0.087	0.06	1.000e+00	1
PRKACB	5.003e-03	0.0392594	0.413	0.352	1.000e+00	1
TOMM40	5.030e-03	0.022129	0.093	0.065	1.000e+00	1
DOK2	5.045e-03	0.0183709	0.046	0.028	1.000e+00	1
RPAP2	5.046e-03	0.0437667	0.123	0.091	1.000e+00	1
DYNC1LI1	5.057e-03	0.0443466	0.201	0.157	1.000e+00	1
TARBP2	5.064e-03	0.0343387	0.065	0.042	1.000e+00	1
IFT80	5.064e-03	0.0706513	0.1	0.072	1.000e+00	1
HELLS	5.066e-03	0.0352591	0.064	0.042	1.000e+00	1
CUL2	5.066e-03	0.0488334	0.195	0.153	1.000e+00	1
AC068792.1	5.071e-03	0.00797766	0.016	0.006	1.000e+00	1
AL009179.2	5.078e-03	0.0239674	0.008	0.002	1.000e+00	1
RPS18P13	5.078e-03	0.0185149	0.008	0.002	1.000e+00	1
RSPRY1	5.086e-03	0.0315272	0.149	0.112	1.000e+00	1
PPIF	5.108e-03	0.0287656	0.096	0.068	1.000e+00	1
BSG	5.108e-03	0.0584188	0.174	0.134	1.000e+00	1
PXDNL	5.120e-03	0.0152502	0.008	0.002	1.000e+00	1
NAP1L4P1	5.126e-03	0.0170723	0.008	0.002	1.000e+00	1
MPLKIP	5.127e-03	0.0239537	0.135	0.1	1.000e+00	1
ERICH3	5.131e-03	0.0355334	0.008	0.002	1.000e+00	1
AC096677.1	5.133e-03	0.0225044	0.021	0.009	1.000e+00	1
AC009474.2	5.142e-03	0.0205601	0.008	0.002	1.000e+00	1
KLHDC9	5.147e-03	0.0121621	0.008	0.002	1.000e+00	1
PCDHGB3	5.163e-03	0.00341799	0.008	0.002	1.000e+00	1
DAPK3	5.195e-03	0.0598689	0.114	0.083	1.000e+00	1
MPZL1	5.208e-03	0.0211068	0.097	0.069	1.000e+00	1
TICAM1	5.208e-03	0.089167	0.077	0.052	1.000e+00	1
SNRPB	5.225e-03	0.0120423	0.445	0.373	1.000e+00	1
TMEM238	5.226e-03	0.0202527	0.015	0.006	1.000e+00	1
PTPRJ	5.236e-03	0.0424157	0.306	0.252	1.000e+00	1
ANXA2R	5.248e-03	0.0580682	0.093	0.065	1.000e+00	1
EFCAB11	5.261e-03	0.0257012	0.031	0.016	1.000e+00	1
RNF34	5.269e-03	0.0529361	0.151	0.116	1.000e+00	1
SRP72	5.276e-03	0.0191049	0.468	0.392	1.000e+00	1
CBX6	5.300e-03	0.00746347	0.219	0.173	1.000e+00	1
ALG10B	5.309e-03	0.0508892	0.05	0.03	1.000e+00	1
PHF13	5.313e-03	0.0545339	0.076	0.051	1.000e+00	1
PI4K2A	5.353e-03	0.0334425	0.072	0.049	1.000e+00	1
DSTN	5.356e-03	0.0448248	0.111	0.081	1.000e+00	1
DUS1L	5.360e-03	0.0165697	0.336	0.276	1.000e+00	1
BTBD8	5.385e-03	0.0481185	0.014	0.005	1.000e+00	1
MAPKAPK5	5.387e-03	0.0474457	0.206	0.163	1.000e+00	1
ZDHHC12	5.392e-03	0.0337573	0.069	0.046	1.000e+00	1
PACRGL	5.398e-03	0.0211794	0.046	0.028	1.000e+00	1
ING2	5.410e-03	0.0933739	0.086	0.06	1.000e+00	1
NUDT18	5.421e-03	0.0378131	0.06	0.038	1.000e+00	1
USP14	5.424e-03	0.0798444	0.238	0.192	1.000e+00	1
KSR1	5.428e-03	0.0312094	0.1	0.071	1.000e+00	1
DGUOK	5.440e-03	0.00811316	0.196	0.151	1.000e+00	1
UPF2	5.445e-03	0.0425415	0.365	0.302	1.000e+00	1
PLD6	5.455e-03	0.0452889	0.033	0.018	1.000e+00	1
PRKAG2	5.458e-03	0.0462356	0.16	0.122	1.000e+00	1
ANAPC7	5.476e-03	0.0846706	0.131	0.099	1.000e+00	1
RPS4XP17	5.488e-03	0.0260744	0.014	0.005	1.000e+00	1
HAUS4	5.495e-03	0.0575633	0.064	0.042	1.000e+00	1
SMUG1	5.501e-03	0.0533439	0.067	0.044	1.000e+00	1
GPAT4	5.505e-03	0.0418856	0.289	0.234	1.000e+00	1
TANGO2	5.517e-03	0.0371546	0.099	0.07	1.000e+00	1
SNORD67	5.529e-03	0.0113013	0.014	0.005	1.000e+00	1
MEA1	5.533e-03	0.0373014	0.215	0.171	1.000e+00	1
RPL39P6	5.543e-03	0.02094	0.009	0.002	1.000e+00	1
PPP3CA	5.543e-03	0.0610328	0.571	0.495	1.000e+00	1
INAFM1	5.552e-03	0.0316227	0.043	0.025	1.000e+00	1
CLDND1	5.559e-03	0.00345855	0.128	0.094	1.000e+00	1
DNM1L	5.574e-03	0.0470592	0.193	0.152	1.000e+00	1
TMX31	5.580e-03	0.0421198	0.231	0.185	1.000e+00	1
AGBL3	5.586e-03	0.0297852	0.014	0.005	1.000e+00	1
MTND2P28	5.591e-03	0.0302676	0.341	0.281	1.000e+00	1
HOXB7	5.591e-03	0.0237322	0.009	0.002	1.000e+00	1
UQCRHL	5.594e-03	0.0277697	0.047	0.028	1.000e+00	1
AC026904.1	5.608e-03	0.0168404	0.009	0.002	1.000e+00	1
PRSS21	5.610e-03	0.0180382	0.014	0.005	1.000e+00	1
AP4M1	5.615e-03	0.0114102	0.041	0.024	1.000e+00	1
CD151	5.623e-03	0.0538266	0.058	0.037	1.000e+00	1
ZSCAN31	5.628e-03	0.0168038	0.005	0	1.000e+00	1
ATP5MC2P3	5.628e-03	0.0150256	0.005	0	1.000e+00	1
AC096667.1	5.636e-03	0.0120416	0.005	0	1.000e+00	1
HNRNPA1P21	5.636e-03	0.0107459	0.005	0	1.000e+00	1
IATPR	5.636e-03	0.00702854	0.005	0	1.000e+00	1
ATP6V0E2-AS1	5.643e-03	0.0192122	0.009	0.002	1.000e+00	1
AGA	5.646e-03	0.0765232	0.105	0.077	1.000e+00	1
PIP4P1	5.650e-03	0.00720308	0.322	0.263	1.000e+00	1
DENND5B-AS1	5.652e-03	0.011252	0.005	0	1.000e+00	1
AL391416.1	5.656e-03	0.0154675	0.009	0.002	1.000e+00	1
AL022068.1	5.661e-03	0.0221948	0.005	0	1.000e+00	1
LRP11	5.661e-03	0.0112448	0.005	0	1.000e+00	1
EVC2	5.662e-03	0.0148108	0.009	0.002	1.000e+00	1
XXYLT1-AS2	5.669e-03	0.0186159	0.005	0	1.000e+00	1
AL354920.1	5.669e-03	0.0116656	0.005	0	1.000e+00	1
AC005696.1	5.669e-03	0.00806571	0.005	0	1.000e+00	1
PTH2R	5.677e-03	0.0122369	0.005	0	1.000e+00	1
ASAP2	5.677e-03	0.0109948	0.005	0	1.000e+00	1
AC099518.5	5.677e-03	0.00811161	0.005	0	1.000e+00	1
MIA	5.677e-03	0.0044684	0.005	0	1.000e+00	1
OSTF1	5.680e-03	0.0159808	0.334	0.271	1.000e+00	1
ANKRD36B	5.691e-03	0.052921	0.07	0.047	1.000e+00	1
TMEM126A1	5.700e-03	0.00462593	0.11	0.08	1.000e+00	1
KNOP1	5.700e-03	0.0119081	0.092	0.064	1.000e+00	1
AL354702.1	5.705e-03	0.0222333	0.013	0.005	1.000e+00	1
LINC00638	5.711e-03	0.0171812	0.009	0.002	1.000e+00	1
IL2RG	5.738e-03	0.0184534	0.45	0.378	1.000e+00	1
TAS1R3	5.738e-03	0.0158077	0.033	0.018	1.000e+00	1
RNASEL	5.747e-03	0.0439882	0.099	0.07	1.000e+00	1
EEF1GP5	5.748e-03	0.0547338	0.065	0.043	1.000e+00	1
PSMG3-AS1	5.754e-03	0.00559294	0.034	0.018	1.000e+00	1
GALNT10	5.766e-03	0.0456075	0.303	0.25	1.000e+00	1
AC074051.1	5.778e-03	0.0191018	0.013	0.005	1.000e+00	1
TLNRD1	5.781e-03	0.0337021	0.168	0.129	1.000e+00	1
PLCB3	5.782e-03	0.0289042	0.013	0.004	1.000e+00	1
ZKSCAN3	5.806e-03	0.0258697	0.038	0.021	1.000e+00	1
NBR1	5.809e-03	0.0315053	0.257	0.207	1.000e+00	1
DNM3	5.823e-03	0.038241	0.013	0.004	1.000e+00	1
RAB29	5.827e-03	0.0120692	0.383	0.317	1.000e+00	1
EEF1A1P30	5.845e-03	0.0365414	0.042	0.025	1.000e+00	1
BRK1	5.845e-03	0.00545652	0.425	0.346	1.000e+00	1
RBBP5	5.852e-03	0.0312079	0.167	0.13	1.000e+00	1
EPHB4	5.853e-03	0.0142475	0.013	0.005	1.000e+00	1
PPID	5.859e-03	0.0666266	0.15	0.115	1.000e+00	1
C1orf109	5.863e-03	0.0432731	0.073	0.049	1.000e+00	1
HAUS8	5.864e-03	0.0352894	0.061	0.039	1.000e+00	1
SLC35E1	5.868e-03	0.0374215	0.184	0.144	1.000e+00	1
TPM3P8	5.878e-03	0.0162375	0.01	0.003	1.000e+00	1
TRIM41	5.884e-03	0.0591952	0.113	0.083	1.000e+00	1
COLCA1	5.887e-03	0.0312136	0.013	0.004	1.000e+00	1
FUNDC2	5.903e-03	0.0208141	0.173	0.134	1.000e+00	1
SPIRE1	5.915e-03	0.0241231	0.01	0.003	1.000e+00	1
CXCR2P1	5.929e-03	0.0474578	0.012	0.004	1.000e+00	1
ERCC8	5.938e-03	0.0735578	0.041	0.024	1.000e+00	1
AC010323.2	5.947e-03	0.0159712	0.01	0.003	1.000e+00	1
AC020917.1	5.953e-03	0.0248213	0.027	0.014	1.000e+00	1
MRGBP	5.953e-03	0.0905269	0.11	0.08	1.000e+00	1
INTS13	5.973e-03	0.0300365	0.106	0.076	1.000e+00	1
EIF4BP5	5.973e-03	0.0259501	0.012	0.004	1.000e+00	1
PLEKHA7	5.973e-03	0.0357044	0.011	0.003	1.000e+00	1
RPL21P127	5.974e-03	0.013127	0.01	0.003	1.000e+00	1
SINHCAFP2	5.974e-03	0.0105652	0.01	0.003	1.000e+00	1
MORN2	5.975e-03	0.0189389	0.013	0.004	1.000e+00	1
AC060766.1	5.985e-03	0.016789	0.013	0.004	1.000e+00	1
DDX42	5.986e-03	0.0472303	0.443	0.379	1.000e+00	1
TAL2	5.999e-03	0.0266899	0.011	0.003	1.000e+00	1
RETSAT	6.005e-03	0.0521144	0.069	0.046	1.000e+00	1
E2F1	6.012e-03	0.0186097	0.012	0.004	1.000e+00	1
TMEM126B	6.012e-03	0.0122308	0.115	0.083	1.000e+00	1
RABEPK	6.016e-03	0.0377099	0.048	0.029	1.000e+00	1
CRYBG2	6.022e-03	0.015496	0.012	0.004	1.000e+00	1
DLEU1	6.024e-03	0.0108697	0.069	0.046	1.000e+00	1
FBXO41	6.031e-03	0.0264417	0.127	0.094	1.000e+00	1
RPS27AP16	6.045e-03	0.0149622	0.21	0.164	1.000e+00	1
GK5	6.047e-03	0.0476007	0.074	0.05	1.000e+00	1
AC093663.1	6.062e-03	0.0215169	0.012	0.004	1.000e+00	1
CLYBL	6.068e-03	0.0288239	0.056	0.036	1.000e+00	1
KTN1-AS1	6.071e-03	0.0248702	0.011	0.003	1.000e+00	1
GABARAP	6.073e-03	0.0223578	0.166	0.127	1.000e+00	1
STIMATE-MUSTN1	6.081e-03	0.0260245	0.012	0.004	1.000e+00	1
LRRFIP1P1	6.082e-03	0.0271028	0.048	0.029	1.000e+00	1
WNT16	6.101e-03	0.027652	0.087	0.061	1.000e+00	1
GBF1	6.104e-03	0.0113618	0.173	0.134	1.000e+00	1
H2AFZ	6.117e-03	0.0122729	0.321	0.261	1.000e+00	1
CLPX	6.125e-03	0.0077755	0.259	0.207	1.000e+00	1
H3F3B	6.132e-03	0.0918681	0.92	0.86	1.000e+00	1
TRIM4	6.151e-03	0.0197111	0.195	0.155	1.000e+00	1
BCKDHB	6.174e-03	0.0481514	0.054	0.034	1.000e+00	1
CARD19	6.183e-03	0.0410284	0.071	0.048	1.000e+00	1
HMGCS1	6.183e-03	0.0806497	0.161	0.125	1.000e+00	1
LRRC24	6.190e-03	0.0271133	0.027	0.014	1.000e+00	1
YIF1A	6.194e-03	0.0214986	0.116	0.085	1.000e+00	1
TMCO4	6.219e-03	0.0554602	0.107	0.078	1.000e+00	1
C4orf3	6.221e-03	0.0345573	0.507	0.432	1.000e+00	1
AL591895.1	6.232e-03	0.0502866	0.099	0.071	1.000e+00	1
SAP18	6.237e-03	0.0111544	0.538	0.456	1.000e+00	1
MADD	6.238e-03	0.0717512	0.263	0.216	1.000e+00	1
DGCR6L	6.241e-03	0.0306348	0.072	0.048	1.000e+00	1
POLL	6.243e-03	0.0602886	0.102	0.074	1.000e+00	1
SRD5A1	6.248e-03	0.0286976	0.056	0.036	1.000e+00	1
HSPB11	6.263e-03	0.0439166	0.111	0.081	1.000e+00	1
NOP141	6.263e-03	0.00120236	0.231	0.185	1.000e+00	1
SFMBT1	6.284e-03	0.0766064	0.156	0.121	1.000e+00	1
RPS21P4	6.289e-03	0.0207509	0.09	0.063	1.000e+00	1
ASNSD1	6.322e-03	0.056881	0.148	0.113	1.000e+00	1
ALKBH3	6.356e-03	0.0386685	0.075	0.051	1.000e+00	1
MPV17L2	6.358e-03	0.0526051	0.044	0.026	1.000e+00	1
KAT8	6.358e-03	0.0163601	0.17	0.131	1.000e+00	1
TMEM91	6.367e-03	0.0344652	0.023	0.011	1.000e+00	1
NHSL2	6.370e-03	0.0179779	0.126	0.094	1.000e+00	1
RPL21P7	6.372e-03	0.0430305	0.019	0.008	1.000e+00	1
RRP7A	6.372e-03	0.0139962	0.281	0.228	1.000e+00	1
MRPL52	6.379e-03	0.0368651	0.213	0.17	1.000e+00	1
NCBP3	6.389e-03	0.0195574	0.29	0.238	1.000e+00	1
EGLN2	6.399e-03	0.0214326	0.11	0.08	1.000e+00	1
KHNYN	6.445e-03	0.0041085	0.34	0.279	1.000e+00	1
AC010642.2	6.471e-03	0.0462891	0.06	0.039	1.000e+00	1
PDCD61	6.472e-03	0.00595014	0.082	0.056	1.000e+00	1
TP53I13	6.521e-03	0.0173366	0.18	0.139	1.000e+00	1
TACO1	6.553e-03	0.0485457	0.074	0.05	1.000e+00	1
ARMCX2	6.558e-03	0.05104	0.041	0.024	1.000e+00	1
PES1	6.561e-03	0.00125528	0.107	0.077	1.000e+00	1
HP1BP3	6.567e-03	0.0378918	0.714	0.634	1.000e+00	1
ZNF613	6.584e-03	0.0312978	0.042	0.025	1.000e+00	1
RBPJ1	6.587e-03	0.00570498	0.183	0.141	1.000e+00	1
NEAT1	6.607e-03	0.0311186	0.317	0.263	1.000e+00	1
HNRNPCP2	6.664e-03	0.0366441	0.041	0.024	1.000e+00	1
TRIM62	6.673e-03	0.0457644	0.045	0.028	1.000e+00	1
NADK	6.690e-03	0.0284056	0.181	0.141	1.000e+00	1
IGLJ3	6.692e-03	0.0320797	0.032	0.017	1.000e+00	1
BTD	6.722e-03	0.0625277	0.054	0.034	1.000e+00	1
MMGT1	6.731e-03	0.0318032	0.185	0.145	1.000e+00	1
PLA2G12A1	6.733e-03	0.00859213	0.04	0.023	1.000e+00	1
AC011498.7	6.745e-03	0.0191492	0.019	0.008	1.000e+00	1
SIK2	6.747e-03	0.110023	0.098	0.071	1.000e+00	1
WASHC2C	6.779e-03	0.0195217	0.242	0.195	1.000e+00	1
TOPORS	6.782e-03	0.0471442	0.218	0.176	1.000e+00	1
ATP6AP1	6.788e-03	0.0752879	0.207	0.165	1.000e+00	1
STARD5	6.793e-03	0.0136495	0.067	0.045	1.000e+00	1
DCAF17	6.804e-03	0.018397	0.137	0.103	1.000e+00	1
SMIM29	6.823e-03	0.0527735	0.103	0.074	1.000e+00	1
BNIP1	6.824e-03	0.0270696	0.045	0.028	1.000e+00	1
ZBTB45	6.825e-03	0.0327521	0.041	0.024	1.000e+00	1
SEPT1	6.827e-03	0.043595	0.337	0.279	1.000e+00	1
VMP1	6.848e-03	0.00106902	0.146	0.11	1.000e+00	1
GNPTG	6.852e-03	0.0262351	0.207	0.166	1.000e+00	1
RPL13AP3	6.857e-03	0.0322281	0.318	0.262	1.000e+00	1
AL049873.1	6.857e-03	0.0470408	0.067	0.044	1.000e+00	1
OTUD3	6.858e-03	0.0800661	0.069	0.047	1.000e+00	1
CTDP1	6.872e-03	0.0288068	0.119	0.087	1.000e+00	1
SMIM20	6.903e-03	0.0321108	0.13	0.097	1.000e+00	1
SRPRA	6.913e-03	0.0716116	0.309	0.258	1.000e+00	1
COX10	6.913e-03	0.0490845	0.1	0.072	1.000e+00	1
GPKOW	6.928e-03	0.0399011	0.097	0.07	1.000e+00	1
KIN	6.929e-03	0.0265291	0.104	0.075	1.000e+00	1
SSU72	6.942e-03	0.0344579	0.464	0.392	1.000e+00	1
TEX261	6.977e-03	0.0516712	0.142	0.108	1.000e+00	1
BTBD2	6.986e-03	0.00557928	0.169	0.131	1.000e+00	1
NBPF15	6.986e-03	0.0210507	0.11	0.08	1.000e+00	1
UBA5	6.992e-03	0.0511168	0.139	0.106	1.000e+00	1
TMEM102	7.011e-03	0.0533939	0.022	0.01	1.000e+00	1
TDRKH	7.018e-03	0.0341754	0.034	0.019	1.000e+00	1
GRK6	7.021e-03	0.0506755	0.493	0.434	1.000e+00	1
CYP20A1	7.033e-03	0.0392573	0.158	0.122	1.000e+00	1
VMA21	7.047e-03	0.0371118	0.248	0.198	1.000e+00	1
AC005261.2	7.061e-03	0.00304275	0.193	0.15	1.000e+00	1
RBM10	7.064e-03	0.00965447	0.278	0.225	1.000e+00	1
CYP4V2	7.067e-03	0.00643626	0.105	0.076	1.000e+00	1
SERINC1	7.067e-03	0.0659756	0.511	0.437	1.000e+00	1
TMCC1	7.074e-03	0.0503748	0.11	0.081	1.000e+00	1
AC087752.3	7.076e-03	0.0276585	0.018	0.007	1.000e+00	1
TMEM128	7.098e-03	0.0428963	0.062	0.041	1.000e+00	1
HSDL2	7.101e-03	0.0782458	0.176	0.14	1.000e+00	1
CANT1	7.133e-03	0.0396872	0.154	0.12	1.000e+00	1
PPP3CB	7.144e-03	0.0361376	0.245	0.199	1.000e+00	1
AC115223.1	7.153e-03	0.0264032	0.117	0.086	1.000e+00	1
SLC23A2	7.170e-03	0.0721587	0.162	0.126	1.000e+00	1
CRCP	7.173e-03	0.0359505	0.2	0.159	1.000e+00	1
METTL21A	7.188e-03	0.0145447	0.175	0.135	1.000e+00	1
RFK	7.190e-03	0.0181378	0.098	0.07	1.000e+00	1
AC082651.1	7.197e-03	0.027372	0.003	0	1.000e+00	1
AC027796.2	7.197e-03	0.0207881	0.003	0	1.000e+00	1
ZNF503-AS1	7.197e-03	0.0188914	0.003	0	1.000e+00	1
AC138951.1	7.197e-03	0.0185779	0.003	0	1.000e+00	1
FRRS1L	7.197e-03	0.0183987	0.003	0	1.000e+00	1
AC241585.1	7.197e-03	0.0179125	0.003	0	1.000e+00	1
CSF1	7.197e-03	0.0170718	0.003	0	1.000e+00	1
C2orf50	7.197e-03	0.0170063	0.003	0	1.000e+00	1
AL136528.1	7.197e-03	0.0164621	0.003	0	1.000e+00	1
AC092506.1	7.197e-03	0.0157395	0.003	0	1.000e+00	1
FRZB	7.197e-03	0.0150566	0.003	0	1.000e+00	1
MELK	7.197e-03	0.0148748	0.003	0	1.000e+00	1
GRM7	7.197e-03	0.0141289	0.003	0	1.000e+00	1
AL356804.1	7.197e-03	0.0134643	0.003	0	1.000e+00	1
HSPA8P11	7.197e-03	0.0119518	0.003	0	1.000e+00	1
NOS3	7.197e-03	0.0116364	0.003	0	1.000e+00	1
FRK	7.197e-03	0.0116114	0.003	0	1.000e+00	1
LGSN	7.197e-03	0.0114344	0.003	0	1.000e+00	1
BMF-AS1	7.197e-03	0.010851	0.003	0	1.000e+00	1
LINC01979	7.197e-03	0.0106299	0.003	0	1.000e+00	1
FLNC	7.197e-03	0.010552	0.003	0	1.000e+00	1
HNRNPH1P2	7.197e-03	0.0103365	0.003	0	1.000e+00	1
AP001029.2	7.197e-03	0.0102731	0.003	0	1.000e+00	1
CLEC18B	7.197e-03	0.01001	0.003	0	1.000e+00	1
AC004381.1	7.197e-03	0.00939238	0.003	0	1.000e+00	1
AP000619.1	7.197e-03	0.00869295	0.003	0	1.000e+00	1
AL357515.1	7.197e-03	0.00863407	0.003	0	1.000e+00	1
AC136469.2	7.197e-03	0.00855853	0.003	0	1.000e+00	1
IGHV3-47	7.197e-03	0.00847087	0.003	0	1.000e+00	1
FOXD4	7.197e-03	0.00821485	0.003	0	1.000e+00	1
AC063950.1	7.197e-03	0.00807016	0.003	0	1.000e+00	1
LINC02332	7.197e-03	0.00791641	0.003	0	1.000e+00	1
ARPC4-TTLL3	7.197e-03	0.00757458	0.003	0	1.000e+00	1
MYEOV	7.197e-03	0.00753474	0.003	0	1.000e+00	1
OLIG1	7.197e-03	0.00751994	0.003	0	1.000e+00	1
AC138123.1	7.197e-03	0.0073575	0.003	0	1.000e+00	1
INKA2-AS1	7.197e-03	0.00686841	0.003	0	1.000e+00	1
GPR162	7.197e-03	0.00669379	0.003	0	1.000e+00	1
AC021443.1	7.197e-03	0.00651854	0.003	0	1.000e+00	1
AC073343.2	7.197e-03	0.00639442	0.003	0	1.000e+00	1
RF00397	7.197e-03	0.0062168	0.003	0	1.000e+00	1
UBE2Q1-AS1	7.197e-03	0.00614313	0.003	0	1.000e+00	1
LINC01635	7.197e-03	0.00602086	0.003	0	1.000e+00	1
AC104447.1	7.197e-03	0.00483256	0.003	0	1.000e+00	1
IGHV3OR16-8	7.197e-03	0.00384983	0.003	0	1.000e+00	1
A4GALT	7.197e-03	0.00372627	0.003	0	1.000e+00	1
FAM168B1	7.224e-03	0.00306368	0.313	0.257	1.000e+00	1
NINJ2	7.245e-03	0.0187715	0.022	0.01	1.000e+00	1
TNFAIP8	7.272e-03	0.0557636	0.676	0.6	1.000e+00	1
CSGALNACT2	7.282e-03	0.05281	0.192	0.154	1.000e+00	1
SNRPB2	7.294e-03	0.00313027	0.24	0.191	1.000e+00	1
INPP5D	7.301e-03	0.0420692	0.687	0.607	1.000e+00	1
ZC3H15	7.321e-03	0.0260683	0.349	0.287	1.000e+00	1
ACOT8	7.321e-03	0.0736025	0.103	0.074	1.000e+00	1
ELP3	7.328e-03	0.00885918	0.184	0.144	1.000e+00	1
TXNRD11	7.329e-03	0.00207623	0.175	0.134	1.000e+00	1
SYNGR3	7.331e-03	0.0269165	0.018	0.007	1.000e+00	1
BLVRB	7.372e-03	0.0145639	0.071	0.048	1.000e+00	1
SH2B1	7.382e-03	0.0306859	0.19	0.149	1.000e+00	1
ZBTB33	7.399e-03	0.0366397	0.201	0.16	1.000e+00	1
TXNDC91	7.454e-03	0.0286553	0.092	0.065	1.000e+00	1
SENP6	7.463e-03	0.0380538	0.532	0.451	1.000e+00	1
MRPS18B	7.465e-03	0.0503865	0.243	0.196	1.000e+00	1
MRPS26	7.473e-03	0.017872	0.169	0.131	1.000e+00	1
ZNHIT3	7.491e-03	0.0411256	0.146	0.112	1.000e+00	1
PMS2	7.503e-03	0.0135582	0.099	0.07	1.000e+00	1
EPS15L1	7.548e-03	0.0419601	0.189	0.149	1.000e+00	1
C9orf16	7.554e-03	0.0370265	0.114	0.084	1.000e+00	1
CPB2-AS1	7.613e-03	0.0253214	0.045	0.027	1.000e+00	1
ATF1	7.614e-03	0.0266788	0.201	0.16	1.000e+00	1
IK	7.618e-03	0.0219879	0.459	0.392	1.000e+00	1
ANKS6	7.641e-03	0.0256662	0.061	0.04	1.000e+00	1
SETBP1	7.641e-03	0.0329882	0.391	0.329	1.000e+00	1
GSPT2	7.683e-03	0.0249791	0.126	0.094	1.000e+00	1
IPO5	7.698e-03	0.0211043	0.322	0.266	1.000e+00	1
POLR3K	7.706e-03	0.0480999	0.105	0.077	1.000e+00	1
FBXO10	7.710e-03	0.0231903	0.067	0.044	1.000e+00	1
TNIK	7.717e-03	0.0412869	0.03	0.016	1.000e+00	1
AGGF1	7.766e-03	0.0344381	0.131	0.098	1.000e+00	1
DERL1	7.783e-03	0.0281597	0.303	0.249	1.000e+00	1
TAZ	7.793e-03	0.076491	0.192	0.153	1.000e+00	1
AC026412.1	7.800e-03	0.0449933	0.071	0.048	1.000e+00	1
ZDHHC3	7.804e-03	0.0223554	0.198	0.156	1.000e+00	1
GRINA	7.824e-03	0.0332184	0.152	0.117	1.000e+00	1
AC022034.2	7.832e-03	0.0221157	0.111	0.082	1.000e+00	1
HTATSF1	7.857e-03	0.0287214	0.249	0.202	1.000e+00	1
HOXB4	7.866e-03	0.0169369	0.017	0.007	1.000e+00	1
HUWE1	7.893e-03	0.0422785	0.486	0.426	1.000e+00	1
C1orf52	7.908e-03	0.0458269	0.164	0.127	1.000e+00	1
KIF21A	7.921e-03	0.023878	0.017	0.007	1.000e+00	1
GUSB	7.926e-03	0.0653128	0.172	0.135	1.000e+00	1
HEMK1	7.932e-03	0.057485	0.155	0.12	1.000e+00	1
UNC45A	7.950e-03	0.0422414	0.168	0.131	1.000e+00	1
PLSCR1	7.959e-03	0.0347891	0.094	0.068	1.000e+00	1
SSRP1	7.960e-03	0.019364	0.413	0.351	1.000e+00	1
CARD8-AS1	7.973e-03	0.0450988	0.152	0.117	1.000e+00	1
CAMSAP1	7.974e-03	0.0511041	0.135	0.102	1.000e+00	1
EEF1A1P12	8.007e-03	0.0273268	0.105	0.077	1.000e+00	1
TSBP1-AS1	8.013e-03	0.0480615	0.037	0.021	1.000e+00	1
AC004925.1	8.029e-03	0.0275344	0.016	0.007	1.000e+00	1
SHARPIN	8.043e-03	0.0189459	0.169	0.132	1.000e+00	1
SURF6	8.057e-03	0.0540011	0.174	0.137	1.000e+00	1
ZNF630	8.081e-03	0.0712578	0.016	0.007	1.000e+00	1
PARP6	8.082e-03	0.0123893	0.187	0.149	1.000e+00	1
BMP8B	8.090e-03	0.0184353	0.021	0.01	1.000e+00	1
NDC80	8.109e-03	0.0309655	0.03	0.016	1.000e+00	1
PXMP4	8.123e-03	0.0369842	0.045	0.028	1.000e+00	1
DRG1	8.148e-03	0.0525092	0.183	0.147	1.000e+00	1
ISG20L2	8.148e-03	0.00165974	0.226	0.181	1.000e+00	1
WDR12	8.157e-03	0.0734518	0.091	0.065	1.000e+00	1
GLRX2	8.158e-03	0.0439958	0.072	0.049	1.000e+00	1
SLC25A39	8.160e-03	0.0127703	0.213	0.17	1.000e+00	1
KPNA6	8.161e-03	0.0333602	0.265	0.218	1.000e+00	1
SLC35C1	8.161e-03	0.0209084	0.054	0.035	1.000e+00	1
RSU1	8.178e-03	0.0235549	0.254	0.205	1.000e+00	1
PEX1	8.181e-03	0.0507976	0.144	0.11	1.000e+00	1
MTG2	8.192e-03	0.00554047	0.098	0.07	1.000e+00	1
TBC1D9B	8.197e-03	0.0201716	0.348	0.291	1.000e+00	1
AP2M1	8.204e-03	0.0441779	0.414	0.356	1.000e+00	1
NXT1	8.205e-03	0.0220509	0.138	0.105	1.000e+00	1
ARL14	8.212e-03	0.0182555	0.006	0.001	1.000e+00	1
GCC2-AS1	8.212e-03	0.0179086	0.006	0.001	1.000e+00	1
CTSD	8.214e-03	0.0130174	0.158	0.121	1.000e+00	1
TFB2M	8.214e-03	0.0674022	0.076	0.053	1.000e+00	1
GPR150	8.232e-03	0.0295572	0.006	0.001	1.000e+00	1
PCDHGB6	8.232e-03	0.0223724	0.006	0.001	1.000e+00	1
CENPB	8.234e-03	0.0330894	0.208	0.165	1.000e+00	1
FKBP8	8.241e-03	0.0414422	0.185	0.147	1.000e+00	1
PRKG2	8.242e-03	0.0182992	0.006	0.001	1.000e+00	1
SMN2	8.251e-03	0.0201136	0.016	0.007	1.000e+00	1
KCNA2	8.253e-03	0.018684	0.006	0.001	1.000e+00	1
APOBEC3H	8.253e-03	0.0128583	0.006	0.001	1.000e+00	1
ANKRD9	8.253e-03	0.0122335	0.006	0.001	1.000e+00	1
AC096564.1	8.263e-03	0.0196152	0.006	0.001	1.000e+00	1
MOCS1	8.263e-03	0.0165732	0.006	0.001	1.000e+00	1
ADGRB2	8.263e-03	0.015709	0.006	0.001	1.000e+00	1
AC009403.2	8.263e-03	0.0117981	0.006	0.001	1.000e+00	1
AC005014.1	8.263e-03	0.0105235	0.006	0.001	1.000e+00	1
NFYC	8.270e-03	0.00942957	0.233	0.184	1.000e+00	1
DYNC1H1	8.271e-03	0.0190381	0.488	0.424	1.000e+00	1
AC135506.1	8.273e-03	0.0174052	0.006	0.001	1.000e+00	1
ALDOAP2	8.273e-03	0.0121304	0.006	0.001	1.000e+00	1
CCDC125	8.283e-03	0.0378043	0.065	0.043	1.000e+00	1
AC025917.1	8.294e-03	0.0118915	0.006	0.001	1.000e+00	1
SLC16A1-AS1	8.300e-03	0.0194966	0.062	0.041	1.000e+00	1
LANCL3	8.304e-03	0.0138025	0.006	0.001	1.000e+00	1
HNRNPA1P12	8.304e-03	0.00905625	0.006	0.001	1.000e+00	1
RNU6ATAC24P	8.314e-03	0.00815458	0.006	0.001	1.000e+00	1
FAR1-IT1	8.314e-03	0.00706475	0.006	0.001	1.000e+00	1
C6orf52	8.335e-03	0.0112456	0.006	0.001	1.000e+00	1
STPG2	8.335e-03	0.00627736	0.006	0.001	1.000e+00	1
AC025259.1	8.364e-03	0.0273466	0.016	0.007	1.000e+00	1
LASP1	8.416e-03	0.0334861	0.361	0.302	1.000e+00	1
COA4	8.422e-03	0.0297312	0.135	0.102	1.000e+00	1
AHCYL2	8.467e-03	0.0390224	0.068	0.046	1.000e+00	1
MT-TV	8.500e-03	0.0357693	0.07	0.048	1.000e+00	1
SMU1	8.514e-03	0.0290768	0.275	0.223	1.000e+00	1
ZFAND2B1	8.514e-03	0.00822741	0.186	0.147	1.000e+00	1
RNF14	8.525e-03	0.0597085	0.106	0.078	1.000e+00	1
MT1F	8.569e-03	0.0326612	0.024	0.012	1.000e+00	1
MTND4P12	8.591e-03	0.016985	0.294	0.243	1.000e+00	1
GPRIN3	8.595e-03	0.0676946	0.026	0.014	1.000e+00	1
UBAC1	8.614e-03	0.00256202	0.146	0.111	1.000e+00	1
ZC3HC1	8.657e-03	0.00435774	0.05	0.031	1.000e+00	1
CCNY	8.661e-03	0.0236158	0.328	0.274	1.000e+00	1
MBD3	8.668e-03	0.0241603	0.162	0.126	1.000e+00	1
ARFGAP2	8.681e-03	0.068071	0.275	0.229	1.000e+00	1
TYW3	8.682e-03	0.0777215	0.141	0.109	1.000e+00	1
SUPT7L	8.688e-03	0.00338131	0.149	0.114	1.000e+00	1
AC090114.2	8.700e-03	0.0124465	0.033	0.018	1.000e+00	1
PIP5K1C	8.705e-03	0.022312	0.057	0.037	1.000e+00	1
NACC1	8.722e-03	0.064205	0.06	0.04	1.000e+00	1
AC110056.1	8.734e-03	0.0188032	0.02	0.009	1.000e+00	1
COIL	8.737e-03	0.037199	0.152	0.118	1.000e+00	1
FAIM	8.762e-03	0.0518047	0.052	0.034	1.000e+00	1
EPOR	8.768e-03	0.0320758	0.024	0.012	1.000e+00	1
PBDC1	8.800e-03	0.0412388	0.102	0.075	1.000e+00	1
CNOT9	8.803e-03	0.0160899	0.185	0.146	1.000e+00	1
MKKS	8.809e-03	0.0238827	0.076	0.052	1.000e+00	1
C3orf18	8.847e-03	0.0225232	0.035	0.02	1.000e+00	1
NOP56	8.867e-03	0.0359205	0.466	0.394	1.000e+00	1
FAM214A	8.880e-03	0.0569037	0.432	0.366	1.000e+00	1
ZDHHC6	8.894e-03	0.00480948	0.222	0.176	1.000e+00	1
BZW1	8.898e-03	0.0274112	0.275	0.224	1.000e+00	1
IMPDH2	8.899e-03	0.0280638	0.243	0.197	1.000e+00	1
KCNC4	8.907e-03	0.0212534	0.024	0.012	1.000e+00	1
NPTN	8.953e-03	0.0358708	0.137	0.105	1.000e+00	1
CEP19	8.989e-03	0.0242305	0.024	0.012	1.000e+00	1
DOK1	9.012e-03	0.0484057	0.147	0.113	1.000e+00	1
TBCK	9.038e-03	0.057885	0.123	0.093	1.000e+00	1
CDC26	9.063e-03	0.0141131	0.032	0.018	1.000e+00	1
EIF3LP2	9.070e-03	0.034807	0.031	0.017	1.000e+00	1
ENOX2	9.109e-03	0.0182364	0.111	0.082	1.000e+00	1
ZNF138	9.130e-03	0.0493731	0.127	0.097	1.000e+00	1
PRPS1	9.152e-03	0.0285705	0.248	0.201	1.000e+00	1
NDUFS1	9.166e-03	0.073656	0.213	0.174	1.000e+00	1
RBMX2	9.169e-03	0.0430125	0.132	0.1	1.000e+00	1
GATAD2A	9.195e-03	0.035375	0.275	0.225	1.000e+00	1
CHMP2B	9.207e-03	0.0217895	0.22	0.176	1.000e+00	1
EDEM3	9.208e-03	0.0558398	0.163	0.127	1.000e+00	1
RABL6	9.215e-03	0.00222965	0.296	0.243	1.000e+00	1
PRMT2	9.216e-03	0.0385411	0.315	0.261	1.000e+00	1
RPP14	9.237e-03	0.0328864	0.099	0.071	1.000e+00	1
AC010970.1	9.269e-03	0.0257427	0.047	0.029	1.000e+00	1
LYSMD2	9.275e-03	0.0386759	0.22	0.177	1.000e+00	1
VPS18	9.279e-03	0.103967	0.084	0.06	1.000e+00	1
RPL34P27	9.289e-03	0.0229825	0.049	0.031	1.000e+00	1
ZBTB22	9.294e-03	0.0286114	0.075	0.052	1.000e+00	1
RPS8P4	9.305e-03	0.0381475	0.031	0.017	1.000e+00	1
TMEM170A	9.314e-03	0.0324444	0.217	0.175	1.000e+00	1
SYDE2	9.321e-03	0.0370126	0.019	0.009	1.000e+00	1
ACTL6A1	9.334e-03	0.0227895	0.126	0.095	1.000e+00	1
NUDT14	9.340e-03	0.0350071	0.045	0.028	1.000e+00	1
FNDC3B	9.340e-03	0.0326549	0.026	0.014	1.000e+00	1
ATPAF2	9.381e-03	0.056181	0.1	0.073	1.000e+00	1
RARA	9.397e-03	0.0246143	0.107	0.078	1.000e+00	1
ADO	9.407e-03	0.0167121	0.113	0.084	1.000e+00	1
DCAF4	9.418e-03	0.00848022	0.094	0.067	1.000e+00	1
SH2B2	9.428e-03	0.0549225	0.092	0.066	1.000e+00	1
CNOT10	9.431e-03	0.0698108	0.142	0.11	1.000e+00	1
CDC42BPB	9.439e-03	0.012661	0.159	0.123	1.000e+00	1
CHST7	9.441e-03	0.0304445	0.014	0.006	1.000e+00	1
RHEB	9.443e-03	0.0376859	0.081	0.057	1.000e+00	1
CNTLN	9.453e-03	0.0351446	0.014	0.006	1.000e+00	1
GEMIN7	9.457e-03	0.0046816	0.1	0.073	1.000e+00	1
ANKEF1	9.460e-03	0.0529527	0.039	0.023	1.000e+00	1
ZNF34	9.472e-03	0.0204523	0.051	0.032	1.000e+00	1
PDCD2L	9.472e-03	0.0384592	0.046	0.029	1.000e+00	1
RUSC1	9.483e-03	0.0273242	0.04	0.024	1.000e+00	1
SLC25A12	9.491e-03	0.0194358	0.087	0.062	1.000e+00	1
ADAMDEC1	9.511e-03	0.0240521	0.014	0.006	1.000e+00	1
CUTC	9.541e-03	0.0183166	0.126	0.095	1.000e+00	1
C16orf58	9.548e-03	0.0261765	0.147	0.113	1.000e+00	1
AL136981.2	9.555e-03	0.0310505	0.023	0.011	1.000e+00	1
AL138899.2	9.583e-03	0.0172153	0.014	0.006	1.000e+00	1
TEP1	9.584e-03	0.0423364	0.291	0.239	1.000e+00	1
DNAJC14	9.595e-03	0.0495236	0.133	0.102	1.000e+00	1
CIAPIN1	9.669e-03	0.0642159	0.11	0.083	1.000e+00	1
PRPF38A	9.672e-03	0.0495638	0.224	0.181	1.000e+00	1
TCOF1	9.676e-03	0.0316922	0.271	0.225	1.000e+00	1
PACS2	9.694e-03	0.0207619	0.094	0.068	1.000e+00	1
FLII	9.703e-03	0.0385188	0.336	0.281	1.000e+00	1
NACA2	9.721e-03	0.0321927	0.061	0.041	1.000e+00	1
AC092754.1	9.737e-03	0.0547077	0.019	0.008	1.000e+00	1
AC104794.2	9.788e-03	0.0181968	0.039	0.023	1.000e+00	1
SIGMAR1	9.797e-03	0.0471241	0.095	0.07	1.000e+00	1
LINC02021	9.797e-03	0.0173091	0.019	0.009	1.000e+00	1
PCBP1-AS1	9.834e-03	0.0218891	0.129	0.097	1.000e+00	1
AL512625.4	9.840e-03	0.0135207	0.014	0.006	1.000e+00	1
GTPBP1	9.852e-03	0.0755238	0.218	0.177	1.000e+00	1
ITGB3	9.877e-03	0.0803647	0.013	0.005	1.000e+00	1
SUGT1	9.893e-03	0.0447112	0.215	0.174	1.000e+00	1
NIPSNAP2	9.906e-03	0.0474036	0.199	0.161	1.000e+00	1
ZBTB44	9.908e-03	0.0551621	0.382	0.321	1.000e+00	1
MPP5	9.931e-03	0.0255874	0.079	0.056	1.000e+00	1
CHCHD4	9.951e-03	0.0231445	0.052	0.034	1.000e+00	1
NR4A3	2.190e-205	2.40143	0.426	0.016	1.205e-200	2
NR4A2	4.089e-171	3.03079	0.881	0.259	2.251e-166	2
NR4A1	3.586e-165	2.9329	0.706	0.129	1.974e-160	2
ZNF331	1.310e-155	3.14589	0.784	0.21	7.210e-151	2
CD83	4.657e-153	2.83564	0.939	0.415	2.564e-148	2
SLC2A3	5.808e-118	2.43564	0.835	0.361	3.197e-113	2
CREM	1.034e-103	2.03522	0.455	0.074	5.692e-99	2
GRASP	1.008e-89	1.77122	0.506	0.111	5.548e-85	2
RPL13AP6	5.893e-81	1.15956	0.329	0.043	3.244e-76	2
KDM6B	1.451e-80	1.69279	0.561	0.159	7.989e-76	2
NRARP	2.690e-76	0.908124	0.2	0.013	1.480e-71	2
EGR3	2.491e-74	2.06916	0.323	0.047	1.371e-69	2
FOSB	2.577e-73	2.18258	0.81	0.463	1.419e-68	2
YPEL5	9.307e-70	1.56447	0.848	0.584	5.123e-65	2
DNAJA1	3.647e-66	1.56828	0.777	0.446	2.007e-61	2
AL450998.11	7.938e-65	1.43044	0.419	0.097	4.370e-60	2
DUSP2	4.698e-63	2.17156	0.516	0.158	2.586e-58	2
CKS2	1.609e-60	1.10816	0.319	0.058	8.858e-56	2
EZR1	2.447e-58	1.17929	0.942	0.897	1.347e-53	2
MEPCE	1.826e-55	1.39515	0.577	0.234	1.005e-50	2
RASGEF1B	4.027e-55	1.50667	0.577	0.225	2.217e-50	2
RPS4Y1	3.033e-54	1.10806	0.606	0.211	1.669e-49	2
CDKN1A	2.034e-53	1.73975	0.484	0.163	1.119e-48	2
HERPUD1	4.554e-50	1.63709	0.719	0.433	2.507e-45	2
JUNB	7.852e-50	1.14022	0.932	0.769	4.322e-45	2
CD691	9.965e-48	1.64991	0.803	0.536	5.485e-43	2
AC064799.1	1.379e-46	0.566774	0.174	0.02	7.593e-42	2
CXCR41	9.072e-45	1.01888	0.952	0.834	4.994e-40	2
DDX3Y	4.516e-44	1.19192	0.471	0.156	2.486e-39	2
CD55	5.178e-44	1.31697	0.755	0.544	2.850e-39	2
HSP90AA1	5.744e-44	1.41166	0.887	0.811	3.162e-39	2
DNAJB1	9.054e-44	1.40116	0.623	0.311	4.984e-39	2
AREG	4.521e-42	1.10978	0.323	0.082	2.488e-37	2
IRS2	5.973e-41	1.2368	0.426	0.147	3.288e-36	2
UBBP1	1.884e-40	0.458396	0.158	0.019	1.037e-35	2
GADD45B	6.930e-40	1.57358	0.59	0.299	3.815e-35	2
RPL31P12	1.399e-39	0.281133	0.087	0.004	7.700e-35	2
DUSP5	4.088e-39	1.02001	0.381	0.121	2.251e-34	2
BTG2	1.478e-38	1.1449	0.852	0.706	8.134e-34	2
ANKRD37	2.793e-38	0.916466	0.229	0.046	1.538e-33	2
BRD2	1.119e-37	0.867251	0.903	0.807	6.159e-33	2
TENT5C	2.521e-37	1.24031	0.71	0.46	1.387e-32	2
UBC1	2.779e-37	0.820734	0.919	0.846	1.530e-32	2
HEXIM1	4.305e-36	1.2362	0.626	0.372	2.370e-31	2
SERTAD1	1.095e-35	0.97206	0.361	0.119	6.030e-31	2
HSPA1B1	1.567e-35	1.13305	0.297	0.083	8.623e-31	2
RPS12P23	4.534e-35	0.253178	0.077	0.003	2.496e-30	2
AC005912.1	1.162e-34	0.370249	0.126	0.014	6.396e-30	2
AL592295.1	2.128e-34	0.570639	0.21	0.042	1.171e-29	2
MAFF	2.224e-34	0.67821	0.152	0.022	1.224e-29	2
NFE2L2	1.825e-33	1.1064	0.458	0.2	1.004e-28	2
RPS27P14	1.866e-33	0.447361	0.139	0.018	1.027e-28	2
BTG11	3.351e-33	0.679057	0.971	0.953	1.844e-28	2
H3F3C	3.459e-33	0.370458	0.126	0.015	1.904e-28	2
ZBTB21	1.052e-32	0.952835	0.432	0.171	5.789e-28	2
FAM53C	1.594e-32	1.11423	0.403	0.16	8.773e-28	2
DDIT3	1.944e-32	1.20314	0.365	0.134	1.070e-27	2
H2AFX	1.257e-31	0.77058	0.265	0.072	6.918e-27	2
JUND	1.916e-31	0.939229	0.813	0.704	1.055e-26	2
TUBB4B	3.769e-31	1.13068	0.523	0.269	2.075e-26	2
CSRNP1	2.490e-30	1.12136	0.503	0.25	1.371e-25	2
CCL3L1	5.236e-30	0.398932	0.1	0.01	2.882e-25	2
SC5D	5.583e-30	0.971866	0.294	0.092	3.073e-25	2
AC008481.2	1.180e-29	0.388513	0.116	0.014	6.496e-25	2
NFKBIA	2.710e-29	1.29812	0.752	0.571	1.492e-24	2
TPT1P6	2.892e-29	0.440778	0.135	0.02	1.592e-24	2
AC129492.1	2.969e-29	0.974081	0.306	0.102	1.635e-24	2
UBALD2	5.638e-29	1.18348	0.565	0.326	3.104e-24	2
CCL4L2	9.589e-29	0.471635	0.074	0.005	5.278e-24	2
MTRNR2L11	1.424e-28	0.577833	0.6	0.343	7.839e-24	2
RAB11FIP1	1.499e-28	1.22951	0.555	0.308	8.249e-24	2
SAT1	3.477e-28	1.21346	0.668	0.484	1.914e-23	2
ICAM1	6.503e-28	0.746635	0.155	0.028	3.579e-23	2
RPL21P75	2.374e-27	0.275264	0.09	0.009	1.307e-22	2
IDI1	3.769e-27	1.31907	0.552	0.336	2.075e-22	2
H3F3B1	7.559e-27	0.731245	0.935	0.876	4.161e-22	2
RPL17P26	8.083e-27	0.321241	0.113	0.015	4.450e-22	2
RBM38	1.093e-26	0.971493	0.606	0.379	6.017e-22	2
ZFY	1.306e-26	0.574382	0.155	0.029	7.190e-22	2
RPSAP28	1.443e-26	0.285109	0.087	0.008	7.945e-22	2
ATF3	3.823e-26	0.658507	0.116	0.017	2.104e-21	2
RPS27AP3	6.276e-26	0.196441	0.074	0.006	3.455e-21	2
RPL21P131	1.112e-25	0.273617	0.084	0.008	6.119e-21	2
UBB	1.510e-25	0.772773	0.874	0.822	8.311e-21	2
ETF1	2.248e-25	0.988645	0.445	0.22	1.237e-20	2
GTF2B	4.661e-25	0.813392	0.365	0.149	2.566e-20	2
RHOH	7.163e-25	0.950139	0.677	0.488	3.943e-20	2
EIF1	8.882e-25	0.593795	0.952	0.931	4.889e-20	2
AL096701.1	2.210e-24	0.335239	0.084	0.009	1.217e-19	2
AC020899.1	2.215e-24	0.431197	0.142	0.027	1.219e-19	2
SLC38A2	7.737e-24	0.905446	0.587	0.371	4.259e-19	2
RPS4XP16	7.982e-24	0.387726	0.126	0.022	4.394e-19	2
TMSB10P1	1.066e-23	0.546502	0.174	0.041	5.866e-19	2
AL365440.1	1.135e-23	0.237183	0.094	0.012	6.250e-19	2
SELENOK	1.392e-23	1.11697	0.49	0.282	7.662e-19	2
TIPARP	2.451e-23	0.919413	0.294	0.108	1.349e-18	2
AC145285.1	4.079e-23	0.26218	0.084	0.009	2.245e-18	2
RPSAP7	4.360e-23	0.236722	0.084	0.009	2.400e-18	2
NFKBID	5.807e-23	0.88515	0.287	0.106	3.196e-18	2
DDX3X	5.907e-23	0.86271	0.8	0.705	3.252e-18	2
LAPTM51	5.966e-23	0.529986	0.961	0.955	3.284e-18	2
ARL5B	8.299e-23	1.06226	0.3	0.114	4.568e-18	2
AC105046.1	9.253e-23	0.270212	0.061	0.004	5.093e-18	2
PELI11	1.242e-22	1.07608	0.429	0.221	6.836e-18	2
RPS2P1	1.365e-22	0.263668	0.077	0.008	7.515e-18	2
ATF41	1.368e-22	0.779531	0.774	0.656	7.533e-18	2
RPL13P6	1.408e-22	0.312702	0.097	0.013	7.751e-18	2
RPS2P7	1.524e-22	0.291955	0.1	0.014	8.388e-18	2
FTH1P11	2.715e-22	0.337232	0.119	0.021	1.495e-17	2
RGS21	4.060e-22	1.19695	0.565	0.338	2.235e-17	2
HSP90AA2P	4.823e-22	0.481821	0.139	0.029	2.655e-17	2
AC099789.1	8.922e-22	0.157041	0.065	0.005	4.911e-17	2
AL590682.1	1.643e-21	0.287567	0.1	0.015	9.042e-17	2
AC025259.3	2.360e-21	0.318311	0.068	0.006	1.299e-16	2
SFPQ	2.960e-21	0.780004	0.742	0.609	1.629e-16	2
AC133134.1	3.917e-21	0.236224	0.081	0.01	2.156e-16	2
CD79A	4.529e-21	0.662818	0.955	0.937	2.493e-16	2
AL512430.3	4.656e-21	0.190439	0.081	0.01	2.563e-16	2
C17orf107	5.505e-21	0.247799	0.061	0.005	3.030e-16	2
MTND4P35	6.472e-21	0.2626	0.087	0.012	3.563e-16	2
RPL35P1	9.403e-21	0.26435	0.077	0.009	5.176e-16	2
EGR2	1.259e-20	1.14853	0.177	0.049	6.930e-16	2
ZFAND5	1.295e-20	0.967997	0.6	0.431	7.126e-16	2
RPS27AP11	2.106e-20	0.633852	0.245	0.087	1.159e-15	2
AP000852.1	2.206e-20	0.180566	0.074	0.008	1.214e-15	2
ANKRD36BP2	2.339e-20	0.551351	0.11	0.02	1.287e-15	2
JOSD1	2.799e-20	0.932223	0.442	0.242	1.541e-15	2
NAMPT	2.851e-20	0.79585	0.277	0.11	1.570e-15	2
RPL6P12	3.307e-20	0.199978	0.061	0.005	1.821e-15	2
TSPYL2	7.411e-20	1.07464	0.458	0.257	4.080e-15	2
DDX21	7.414e-20	1.10065	0.623	0.463	4.081e-15	2
MAT2A	1.166e-19	0.954761	0.413	0.218	6.419e-15	2
INSIG1	1.271e-19	0.843867	0.371	0.176	6.995e-15	2
PABPC1P3	1.859e-19	0.276882	0.119	0.024	1.023e-14	2
EIF4A3	2.067e-19	0.923615	0.368	0.185	1.138e-14	2
ETV3	2.918e-19	0.777762	0.287	0.117	1.606e-14	2
HSPA81	3.118e-19	0.775943	0.787	0.707	1.716e-14	2
HSPA1A1	3.459e-19	0.863979	0.223	0.077	1.904e-14	2
PLK2	4.119e-19	0.677029	0.216	0.071	2.268e-14	2
RPS4XP11	4.171e-19	0.27362	0.1	0.017	2.296e-14	2
GABARAPL1	4.362e-19	0.392772	0.097	0.016	2.401e-14	2
RPS27AP12	5.039e-19	0.208729	0.084	0.012	2.774e-14	2
CYTIP	6.229e-19	0.824999	0.574	0.386	3.429e-14	2
TUBA1B	6.471e-19	0.751903	0.632	0.465	3.562e-14	2
IRF1	6.991e-19	0.952606	0.61	0.409	3.848e-14	2
MTND1P23	8.023e-19	0.202831	0.074	0.009	4.417e-14	2
CEMIP21	8.048e-19	1.01829	0.445	0.246	4.430e-14	2
RPL3P41	8.547e-19	0.858844	0.471	0.3	4.705e-14	2
AC091153.1	9.211e-19	0.408969	0.145	0.036	5.071e-14	2
EIF5	1.741e-18	0.683963	0.761	0.637	9.586e-14	2
AC016739.11	2.320e-18	0.764914	0.352	0.177	1.277e-13	2
EGR1	2.690e-18	1.61564	0.365	0.173	1.481e-13	2
AC067942.1	3.314e-18	0.180319	0.077	0.011	1.824e-13	2
PDE4B	3.428e-18	1.01935	0.642	0.519	1.887e-13	2
ARRDC2	3.723e-18	0.934652	0.529	0.342	2.049e-13	2
DUSP10	3.826e-18	0.44999	0.132	0.031	2.106e-13	2
RPL7AP11	3.936e-18	0.195004	0.071	0.009	2.167e-13	2
BACH1	4.263e-18	0.998348	0.461	0.279	2.347e-13	2
ARID5A	4.549e-18	0.728689	0.281	0.118	2.504e-13	2
PPP1R15A1	5.546e-18	1.01772	0.758	0.615	3.053e-13	2
RPL18AP16	6.052e-18	0.250698	0.097	0.017	3.331e-13	2
PPP1R10	6.296e-18	0.833176	0.39	0.201	3.466e-13	2
EEF1A1P11	6.302e-18	0.402876	0.161	0.045	3.469e-13	2
RPL34P26	6.825e-18	0.230514	0.081	0.012	3.757e-13	2
AC114801.3	7.299e-18	0.313253	0.103	0.02	4.018e-13	2
ATF4P3	9.901e-18	0.160558	0.055	0.005	5.450e-13	2
AL049597.1	1.021e-17	0.335438	0.116	0.025	5.619e-13	2
RPL18AP8	1.052e-17	0.152316	0.055	0.005	5.791e-13	2
ERRFI1	1.569e-17	0.291745	0.071	0.009	8.638e-13	2
RPS4XP22	2.359e-17	0.394468	0.165	0.047	1.299e-12	2
RPL11P3	3.236e-17	0.473697	0.2	0.068	1.781e-12	2
TPT1P4	3.382e-17	0.517506	0.19	0.063	1.862e-12	2
SMAP21	3.809e-17	0.594865	0.848	0.815	2.097e-12	2
RPL7P11	4.445e-17	0.119199	0.039	0.002	2.447e-12	2
HAP1	5.367e-17	0.174123	0.055	0.005	2.954e-12	2
SIRT1	6.078e-17	0.913612	0.452	0.27	3.346e-12	2
AC000089.1	6.969e-17	0.167051	0.052	0.005	3.836e-12	2
AC093422.1	7.266e-17	0.206432	0.052	0.005	4.000e-12	2
SOCS31	7.760e-17	0.782514	0.252	0.101	4.272e-12	2
ELL2	8.237e-17	0.686115	0.229	0.086	4.534e-12	2
AL359092.2	9.249e-17	0.224343	0.084	0.014	5.091e-12	2
RPL5P11	1.091e-16	0.284833	0.103	0.021	6.006e-12	2
RPL7P9	1.172e-16	0.495748	0.177	0.057	6.454e-12	2
MAP3K8	1.189e-16	0.876132	0.439	0.254	6.544e-12	2
AC074250.1	1.413e-16	0.0821742	0.023	0	7.779e-12	2
AMD1	1.541e-16	0.794586	0.51	0.335	8.485e-12	2
FBXO33	1.852e-16	0.837274	0.387	0.21	1.019e-11	2
IL1B	2.409e-16	0.22714	0.087	0.015	1.326e-11	2
SLC1A4	2.832e-16	0.449989	0.106	0.023	1.559e-11	2
RPL24P8	3.455e-16	0.397788	0.142	0.039	1.902e-11	2
EIF1AY	3.750e-16	0.408085	0.194	0.065	2.064e-11	2
DDIT4	4.906e-16	0.881475	0.365	0.192	2.701e-11	2
DDX5	4.948e-16	0.436668	0.974	0.948	2.723e-11	2
AC090602.1	6.814e-16	0.247542	0.081	0.014	3.751e-11	2
HSP90AB11	7.230e-16	0.577551	0.877	0.854	3.980e-11	2
UBBP4	7.828e-16	0.313176	0.129	0.033	4.309e-11	2
AC068137.1	8.070e-16	0.170339	0.061	0.008	4.442e-11	2
SESN2	8.164e-16	0.349558	0.119	0.029	4.494e-11	2
ZNF703	8.240e-16	0.517637	0.148	0.043	4.536e-11	2
AC092017.2	8.284e-16	0.136491	0.061	0.008	4.560e-11	2
AL355309.1	8.869e-16	0.189937	0.061	0.008	4.882e-11	2
RPS6P16	1.101e-15	0.179842	0.068	0.01	6.061e-11	2
MTMR6	2.649e-15	0.647309	0.268	0.117	1.458e-10	2
RPL3P6	2.756e-15	0.331392	0.123	0.031	1.517e-10	2
UBA52P5	4.408e-15	0.278483	0.09	0.018	2.426e-10	2
RPL10P5	4.609e-15	0.171238	0.077	0.013	2.537e-10	2
STMN1	5.926e-15	0.706455	0.277	0.129	3.262e-10	2
AL357055.2	6.198e-15	0.260895	0.081	0.015	3.412e-10	2
CXCR51	6.657e-15	1.01281	0.655	0.559	3.665e-10	2
WDR74	6.680e-15	0.814196	0.329	0.169	3.677e-10	2
RPS15AP11	6.749e-15	0.121096	0.052	0.006	3.715e-10	2
RPS20P4	7.005e-15	0.153617	0.052	0.006	3.856e-10	2
HSPH11	1.069e-14	1.01119	0.471	0.316	5.886e-10	2
UTY	1.093e-14	0.473819	0.194	0.07	6.014e-10	2
METRNL	1.351e-14	0.669042	0.152	0.048	7.439e-10	2
RPL34P31	1.668e-14	0.259209	0.09	0.019	9.181e-10	2
AL389915.1	1.697e-14	0.193989	0.058	0.008	9.342e-10	2
RPL24P4	1.785e-14	0.632693	0.232	0.098	9.826e-10	2
CXCL8	1.812e-14	0.394712	0.116	0.03	9.973e-10	2
IER3	1.878e-14	0.207286	0.061	0.009	1.034e-09	2
HSP90AA4P	1.901e-14	0.173605	0.061	0.009	1.046e-09	2
RYBP	2.048e-14	0.827604	0.432	0.263	1.127e-09	2
ZBTB10	2.266e-14	0.784214	0.484	0.307	1.248e-09	2
AC097358.1	2.459e-14	0.109203	0.045	0.004	1.354e-09	2
UBE2D3P1	2.492e-14	0.181483	0.074	0.013	1.372e-09	2
SLC2A3P2	2.620e-14	0.0759808	0.023	0	1.442e-09	2
MTCYBP35	3.346e-14	0.109609	0.035	0.002	1.842e-09	2
AL356441.2	4.565e-14	0.25257	0.065	0.01	2.513e-09	2
AC005165.2	5.280e-14	0.139907	0.058	0.008	2.906e-09	2
HES1	7.305e-14	0.511748	0.142	0.044	4.021e-09	2
LMNA1	8.341e-14	0.703539	0.113	0.029	4.591e-09	2
AL358176.3	8.895e-14	0.160481	0.071	0.012	4.896e-09	2
TMEM88	9.278e-14	0.120212	0.029	0.001	5.107e-09	2
AC067904.2	9.441e-14	0.0863455	0.029	0.001	5.197e-09	2
MTCO2P22	9.535e-14	0.126835	0.052	0.006	5.249e-09	2
RPL11P5	9.899e-14	0.108249	0.045	0.005	5.449e-09	2
GADD45A	1.038e-13	0.518798	0.148	0.048	5.712e-09	2
AC096664.2	1.041e-13	0.116893	0.052	0.006	5.730e-09	2
HSPA2	1.150e-13	0.277603	0.061	0.009	6.328e-09	2
AC009362.1	1.396e-13	0.252859	0.119	0.032	7.683e-09	2
TNFAIP3	1.662e-13	0.879597	0.374	0.213	9.147e-09	2
JMY	1.810e-13	0.739952	0.29	0.142	9.965e-09	2
AL034370.1	1.864e-13	0.182658	0.071	0.013	1.026e-08	2
CXCL3	2.121e-13	0.13219	0.032	0.002	1.167e-08	2
EEF1GP4	2.461e-13	0.0828178	0.039	0.003	1.355e-08	2
AC098828.1	2.615e-13	0.185256	0.065	0.011	1.440e-08	2
RPS20P24	2.690e-13	0.058549	0.035	0.003	1.481e-08	2
RPS27AP7	2.908e-13	0.111437	0.035	0.003	1.601e-08	2
RPS3AP26	3.489e-13	0.205897	0.058	0.009	1.921e-08	2
SRSF3	3.645e-13	0.654769	0.694	0.617	2.006e-08	2
RPL19P11	3.775e-13	0.167068	0.045	0.005	2.078e-08	2
RPS2P2	3.951e-13	0.137845	0.045	0.005	2.175e-08	2
PABPC3	4.337e-13	0.408673	0.203	0.083	2.388e-08	2
PRNP1	4.349e-13	0.708442	0.416	0.261	2.394e-08	2
RPS2P461	5.267e-13	0.443522	0.19	0.075	2.900e-08	2
TGIF1	6.568e-13	0.531378	0.223	0.096	3.616e-08	2
AL034379.1	6.935e-13	0.134085	0.068	0.012	3.818e-08	2
RPL12P13	6.974e-13	0.202109	0.065	0.011	3.839e-08	2
GPR1831	8.366e-13	0.830218	0.555	0.422	4.605e-08	2
SRGN	9.397e-13	1.11881	0.374	0.234	5.172e-08	2
RPL7P10	9.423e-13	0.150023	0.052	0.007	5.187e-08	2
TSC22D3	9.610e-13	0.590725	0.906	0.851	5.290e-08	2
CCL4	1.008e-12	0.35557	0.084	0.019	5.551e-08	2
USP9Y	1.250e-12	0.501951	0.258	0.117	6.878e-08	2
VPS37B	1.323e-12	0.750273	0.426	0.273	7.282e-08	2
RPS3AP30	1.365e-12	0.0629031	0.029	0.002	7.513e-08	2
RPL7P41	1.601e-12	0.116847	0.045	0.005	8.813e-08	2
AC092155.2	1.619e-12	0.135433	0.045	0.005	8.910e-08	2
RPS12P24	1.763e-12	0.132435	0.035	0.003	9.705e-08	2
AC002075.2	1.964e-12	0.196616	0.048	0.006	1.081e-07	2
RPL22P7	1.987e-12	0.0883864	0.032	0.002	1.094e-07	2
MYADM	2.501e-12	0.809218	0.332	0.188	1.377e-07	2
RPS23P2	2.750e-12	0.195554	0.042	0.005	1.514e-07	2
RBM39	2.950e-12	0.508821	0.819	0.78	1.624e-07	2
AL451044.1	3.303e-12	0.0719835	0.019	0	1.818e-07	2
BCAS2	3.901e-12	0.707581	0.326	0.183	2.148e-07	2
ATP1B31	4.447e-12	0.523216	0.229	0.105	2.448e-07	2
HBP1	4.675e-12	0.67272	0.4	0.251	2.573e-07	2
RPL30P41	4.815e-12	0.525702	0.242	0.117	2.651e-07	2
RPL18AP3	4.933e-12	0.781097	0.235	0.113	2.715e-07	2
RPL37AP8	4.943e-12	0.10648	0.045	0.006	2.721e-07	2
RPL13AP20	5.370e-12	0.463934	0.161	0.061	2.956e-07	2
RPL30P15	5.959e-12	0.0757196	0.039	0.004	3.280e-07	2
RPS12P26	6.211e-12	0.191358	0.116	0.034	3.419e-07	2
RPS15AP28	6.933e-12	0.130042	0.048	0.007	3.816e-07	2
RPS27AP8	7.493e-12	0.0789939	0.026	0.001	4.125e-07	2
TNF	8.161e-12	0.442598	0.148	0.052	4.492e-07	2
OSER1	1.104e-11	0.651264	0.474	0.325	6.074e-07	2
AP001324.1	1.161e-11	0.413906	0.158	0.059	6.389e-07	2
RPS6P8	1.313e-11	0.0638473	0.029	0.002	7.226e-07	2
IFRD1	1.440e-11	0.638298	0.313	0.17	7.927e-07	2
RPSAP43	1.495e-11	0.136479	0.045	0.006	8.228e-07	2
RPL13AP7	1.691e-11	0.297216	0.123	0.039	9.306e-07	2
RPL10P4	1.762e-11	0.174358	0.052	0.008	9.697e-07	2
SNHG1	2.293e-11	0.815867	0.471	0.342	1.262e-06	2
SSTR2	2.343e-11	0.115979	0.039	0.004	1.290e-06	2
RPL37P23	2.448e-11	0.119316	0.065	0.013	1.347e-06	2
ZFP30	2.982e-11	0.471263	0.132	0.045	1.642e-06	2
MTND3P24	3.703e-11	0.0667112	0.023	0.001	2.038e-06	2
AC007679.2	3.703e-11	0.0601422	0.023	0.001	2.038e-06	2
AC040162.2	3.870e-11	0.058484	0.023	0.001	2.131e-06	2
RPS7P10	4.003e-11	0.106911	0.042	0.005	2.203e-06	2
AL583805.1	4.050e-11	0.189053	0.077	0.018	2.230e-06	2
ZFP36	4.107e-11	0.930456	0.645	0.589	2.261e-06	2
PFKFB3	4.291e-11	0.375012	0.126	0.042	2.362e-06	2
AC106707.2	4.705e-11	0.0808899	0.035	0.004	2.590e-06	2
AC020916.11	5.779e-11	0.584442	0.161	0.063	3.181e-06	2
MTND4P121	6.931e-11	0.6008	0.394	0.247	3.815e-06	2
HSPA8P8	7.264e-11	0.0824503	0.032	0.003	3.999e-06	2
AC007066.1	7.264e-11	0.0808566	0.032	0.003	3.999e-06	2
AC127024.1	8.039e-11	0.053537	0.032	0.003	4.425e-06	2
AL117336.1	8.321e-11	0.091301	0.026	0.002	4.581e-06	2
CLK1	8.465e-11	0.589883	0.642	0.548	4.660e-06	2
RPL18AP15	8.550e-11	0.0925352	0.039	0.005	4.707e-06	2
DUSP8	9.218e-11	0.26698	0.065	0.013	5.074e-06	2
YWHAZ1	9.824e-11	0.426001	0.835	0.817	5.408e-06	2
RPL17P25	1.173e-10	0.110991	0.052	0.009	6.456e-06	2
RPL7P24	1.253e-10	0.0994471	0.042	0.006	6.899e-06	2
CSNK1D	1.339e-10	0.68683	0.474	0.342	7.372e-06	2
SIAH2	1.670e-10	0.694166	0.313	0.178	9.192e-06	2
RPL23AP77	1.777e-10	0.0776948	0.035	0.004	9.784e-06	2
IER2	2.046e-10	0.732079	0.658	0.563	1.126e-05	2
RPL37AP1	2.314e-10	0.11815	0.052	0.009	1.274e-05	2
MIDN1	2.442e-10	0.476659	0.255	0.132	1.344e-05	2
KPNA2	2.546e-10	0.407275	0.171	0.072	1.401e-05	2
AC009517.1	2.557e-10	0.128474	0.039	0.005	1.408e-05	2
MIR22HG	2.564e-10	0.479589	0.103	0.032	1.411e-05	2
MTRNR2L12	2.629e-10	1.96431	0.416	0.305	1.447e-05	2
RPS23P7	2.678e-10	0.0844703	0.052	0.009	1.474e-05	2
CALM11	2.833e-10	0.451031	0.832	0.828	1.560e-05	2
ZNF165	3.014e-10	0.499334	0.139	0.052	1.659e-05	2
AL512599.1	3.038e-10	0.143988	0.042	0.006	1.672e-05	2
RPSAP17	3.120e-10	0.103692	0.032	0.003	1.718e-05	2
RPL3P9	3.146e-10	0.249538	0.071	0.017	1.732e-05	2
RPS7P8	3.325e-10	0.127636	0.045	0.007	1.830e-05	2
RPS3AP25	3.430e-10	0.132691	0.055	0.01	1.888e-05	2
EEF1B2P6	3.443e-10	0.0885997	0.032	0.003	1.895e-05	2
RPL23AP28	3.454e-10	0.0951996	0.032	0.003	1.901e-05	2
AC087477.1	3.688e-10	0.0501991	0.032	0.003	2.030e-05	2
RPS20P32	4.267e-10	0.0546919	0.016	0	2.349e-05	2
RDM1P5	4.274e-10	0.0615244	0.013	0	2.353e-05	2
LINC02669	4.274e-10	0.0599727	0.013	0	2.353e-05	2
AC116036.1	4.274e-10	0.0576939	0.013	0	2.353e-05	2
AC005011.1	4.313e-10	0.0423783	0.016	0	2.374e-05	2
TRAF41	4.635e-10	0.602385	0.31	0.18	2.551e-05	2
SHF	4.961e-10	0.198819	0.052	0.009	2.731e-05	2
CCL3	5.210e-10	0.253483	0.065	0.014	2.868e-05	2
RRAD	5.332e-10	0.116737	0.023	0.001	2.935e-05	2
AC013404.1	5.332e-10	0.063641	0.023	0.001	2.935e-05	2
SPAG4	5.338e-10	0.160861	0.029	0.003	2.938e-05	2
RPL9P16	5.353e-10	0.0624737	0.023	0.001	2.947e-05	2
RPS15AP12	5.374e-10	0.0672798	0.023	0.001	2.958e-05	2
AC133473.1	5.374e-10	0.0561759	0.023	0.001	2.958e-05	2
AC008379.1	5.875e-10	0.0600598	0.029	0.003	3.234e-05	2
AC008677.2	5.915e-10	0.393557	0.168	0.072	3.256e-05	2
AC104024.1	6.017e-10	0.299691	0.055	0.011	3.312e-05	2
AL357084.11	6.452e-10	0.134186	0.061	0.013	3.552e-05	2
NR1D21	6.937e-10	0.597745	0.465	0.326	3.819e-05	2
RPL6P2	6.939e-10	0.063565	0.026	0.002	3.820e-05	2
JMJD1C	7.289e-10	0.555009	0.748	0.679	4.013e-05	2
FTH1P2	7.313e-10	0.04093	0.026	0.002	4.026e-05	2
RPL10P1	7.877e-10	0.135015	0.045	0.007	4.336e-05	2
RPS7P14	8.699e-10	0.101626	0.039	0.005	4.788e-05	2
RPL18P13	9.107e-10	0.288868	0.074	0.019	5.013e-05	2
REL1	9.181e-10	0.616438	0.642	0.554	5.054e-05	2
RPSAP39	9.261e-10	0.0891747	0.042	0.006	5.098e-05	2
RPS17P5	9.317e-10	0.149802	0.071	0.017	5.128e-05	2
RPL10AP5	9.675e-10	0.0849449	0.042	0.006	5.326e-05	2
EEF1A1P38	9.779e-10	0.264306	0.103	0.033	5.383e-05	2
TPT1P7	9.808e-10	0.147488	0.061	0.013	5.399e-05	2
NACAP5	1.002e-09	0.103388	0.042	0.006	5.513e-05	2
RPL5P18	1.008e-09	0.132615	0.061	0.013	5.548e-05	2
AC022018.1	1.022e-09	0.144207	0.061	0.013	5.624e-05	2
NBPF17P	1.085e-09	0.335832	0.103	0.033	5.975e-05	2
RGCC1	1.128e-09	0.492713	0.106	0.035	6.210e-05	2
IER51	1.136e-09	0.618147	0.539	0.415	6.256e-05	2
HECA	1.365e-09	0.607217	0.535	0.436	7.512e-05	2
AC092183.1	1.369e-09	0.109005	0.032	0.004	7.533e-05	2
RPL23AP89	1.419e-09	0.0770041	0.032	0.004	7.814e-05	2
AC090589.1	1.463e-09	0.101699	0.055	0.011	8.052e-05	2
AL592114.1	1.557e-09	0.12733	0.048	0.009	8.570e-05	2
MATN1	1.828e-09	0.150819	0.045	0.008	1.006e-04	2
AC008038.11	1.830e-09	0.605256	0.335	0.216	1.007e-04	2
CHMP1B	1.957e-09	0.73666	0.481	0.374	1.077e-04	2
KLF41	2.089e-09	0.525848	0.239	0.123	1.150e-04	2
HSP90AA6P	2.167e-09	0.148682	0.042	0.007	1.193e-04	2
RPL13P	2.186e-09	0.101585	0.042	0.007	1.203e-04	2
TNFSF9	2.256e-09	0.496895	0.071	0.018	1.242e-04	2
AC084357.1	2.311e-09	0.125882	0.042	0.007	1.272e-04	2
TOB1	2.402e-09	0.662397	0.277	0.161	1.322e-04	2
IQSEC1	2.894e-09	0.622441	0.61	0.531	1.593e-04	2
HLA-DRB5	2.967e-09	0.587792	0.694	0.668	1.633e-04	2
RPS3AP36	3.035e-09	0.165008	0.061	0.014	1.671e-04	2
AP003175.1	3.111e-09	0.0491407	0.019	0.001	1.712e-04	2
RPL3P12	3.817e-09	0.147072	0.052	0.01	2.101e-04	2
PNP	4.042e-09	0.67168	0.294	0.171	2.225e-04	2
EEF1A1P42	4.061e-09	0.13796	0.045	0.008	2.235e-04	2
AC074085.2	4.287e-09	0.14365	0.077	0.021	2.360e-04	2
RPS3AP40	4.360e-09	0.0330435	0.026	0.002	2.400e-04	2
RPL7P12	4.551e-09	0.0987554	0.045	0.008	2.505e-04	2
AP1G1	4.623e-09	0.56131	0.326	0.197	2.545e-04	2
AL590004.2	4.649e-09	0.0873052	0.032	0.004	2.559e-04	2
TPT1P12	4.753e-09	0.0606804	0.023	0.002	2.616e-04	2
AC009997.1	4.930e-09	0.0744651	0.032	0.004	2.714e-04	2
SLC2A14	4.982e-09	0.0756225	0.032	0.004	2.743e-04	2
ELF1	5.106e-09	0.589505	0.69	0.663	2.811e-04	2
AL391219.1	5.481e-09	0.138664	0.058	0.013	3.017e-04	2
HS3ST3B1	5.517e-09	0.180799	0.048	0.009	3.037e-04	2
RPSAP31	5.760e-09	0.135447	0.058	0.013	3.171e-04	2
RPS19P1	5.766e-09	0.339438	0.187	0.089	3.174e-04	2
RPL21P38	5.802e-09	0.112466	0.039	0.006	3.194e-04	2
ENC1	6.342e-09	0.744767	0.158	0.069	3.491e-04	2
RPL17P44	6.367e-09	0.0674678	0.039	0.006	3.505e-04	2
PRDM2	6.462e-09	0.535854	0.703	0.617	3.557e-04	2
RPL9P32	7.247e-09	0.0800422	0.048	0.009	3.989e-04	2
AVPI1	7.396e-09	0.227136	0.058	0.013	4.071e-04	2
EEF1A1P1	8.353e-09	0.259038	0.123	0.046	4.598e-04	2
AP005431.1	1.053e-08	0.194361	0.084	0.026	5.795e-04	2
EEF1A1P21	1.058e-08	0.0875775	0.029	0.003	5.825e-04	2
RPL15P13	1.061e-08	0.049227	0.029	0.003	5.841e-04	2
EEF1A1P16	1.064e-08	0.216994	0.103	0.035	5.857e-04	2
AL157938.1	1.082e-08	0.0895995	0.029	0.003	5.957e-04	2
CASP3	1.124e-08	0.385004	0.168	0.076	6.187e-04	2
PIM21	1.192e-08	0.652091	0.494	0.391	6.560e-04	2
RPS15P5	1.251e-08	0.0911561	0.042	0.007	6.889e-04	2
IQCN	1.300e-08	0.446426	0.145	0.061	7.159e-04	2
GEM	1.421e-08	0.179684	0.032	0.004	7.825e-04	2
RPL3P5	1.472e-08	0.0927448	0.039	0.006	8.104e-04	2
RPS17P14	1.486e-08	0.0463215	0.016	0.001	8.181e-04	2
UBE2NL	1.493e-08	0.0658549	0.016	0.001	8.218e-04	2
AC023632.1	1.507e-08	0.0512881	0.016	0.001	8.293e-04	2
CYP51A1P2	1.507e-08	0.0483074	0.016	0.001	8.293e-04	2
AL451050.1	1.513e-08	0.0564057	0.016	0.001	8.331e-04	2
RPS26P40	1.513e-08	0.0456727	0.016	0.001	8.331e-04	2
AL132838.1	1.522e-08	0.0898053	0.032	0.004	8.376e-04	2
BAMBI	1.897e-08	0.160606	0.026	0.003	1.044e-03	2
HSP90AA5P	2.032e-08	0.0565513	0.026	0.003	1.119e-03	2
RPS27AP6	2.044e-08	0.0748832	0.026	0.003	1.125e-03	2
RSRP1	2.168e-08	0.623834	0.548	0.442	1.194e-03	2
PMAIP11	2.199e-08	0.782981	0.352	0.237	1.210e-03	2
SF1	2.389e-08	0.454504	0.681	0.625	1.315e-03	2
PCF11	2.393e-08	0.541175	0.61	0.511	1.317e-03	2
KLHL15	2.401e-08	0.375626	0.168	0.078	1.322e-03	2
RPL12P12	2.474e-08	0.13084	0.052	0.011	1.362e-03	2
CCNT1	2.568e-08	0.455966	0.345	0.221	1.414e-03	2
RPL23AP38	2.720e-08	0.0969377	0.042	0.008	1.497e-03	2
RPS27P21	3.009e-08	0.0761067	0.061	0.015	1.656e-03	2
AL035410.1	3.090e-08	0.0604945	0.023	0.002	1.701e-03	2
AL121657.1	3.172e-08	0.0582698	0.023	0.002	1.746e-03	2
RPSAP76	3.249e-08	0.0763461	0.019	0.001	1.788e-03	2
SSH2	3.288e-08	0.613499	0.497	0.395	1.810e-03	2
AL133372.1	3.334e-08	0.0749503	0.019	0.001	1.835e-03	2
AP000797.2	3.586e-08	0.0649743	0.029	0.004	1.974e-03	2
AC244213.1	3.595e-08	0.141502	0.029	0.004	1.979e-03	2
RPS5P2	3.680e-08	0.0566736	0.039	0.007	2.026e-03	2
AC021016.1	3.734e-08	0.178425	0.048	0.01	2.056e-03	2
SRSF21	3.966e-08	0.527814	0.616	0.53	2.183e-03	2
AL138785.1	4.238e-08	0.120151	0.032	0.005	2.333e-03	2
PAF1	4.606e-08	0.620701	0.335	0.22	2.536e-03	2
RPL23AP37	5.192e-08	0.0941022	0.052	0.012	2.858e-03	2
LDHAP3	5.215e-08	0.083561	0.013	0	2.871e-03	2
FOSL1	5.215e-08	0.0761324	0.013	0	2.871e-03	2
TMSB10P2	5.215e-08	0.0398484	0.013	0	2.871e-03	2
RPSAP42	5.242e-08	0.0369702	0.013	0	2.886e-03	2
CD83P1	5.325e-08	0.0445401	0.013	0	2.931e-03	2
RPS3AP9	5.325e-08	0.0294714	0.013	0	2.931e-03	2
RPL9P6	5.325e-08	0.0251174	0.013	0	2.931e-03	2
ULBP1	5.325e-08	0.0245285	0.013	0	2.931e-03	2
C16orf72	5.541e-08	0.541197	0.465	0.362	3.050e-03	2
ISCA1	5.889e-08	0.370108	0.174	0.085	3.241e-03	2
AC091429.1	6.012e-08	0.160987	0.058	0.015	3.309e-03	2
TNFRSF12A	6.437e-08	0.0423587	0.01	0	3.543e-03	2
AL161449.1	6.437e-08	0.0385153	0.01	0	3.543e-03	2
AL139193.2	6.437e-08	0.0319531	0.01	0	3.543e-03	2
AC024405.1	6.437e-08	0.020687	0.01	0	3.543e-03	2
AC104027.1	6.437e-08	0.0196733	0.01	0	3.543e-03	2
NACA21	6.547e-08	0.251782	0.11	0.042	3.604e-03	2
ZC3H12A	6.580e-08	0.578844	0.203	0.109	3.622e-03	2
RPL12P10	6.860e-08	0.132543	0.045	0.009	3.776e-03	2
SDCBP	7.226e-08	0.638371	0.303	0.196	3.978e-03	2
MEF2D	7.336e-08	0.512443	0.303	0.194	4.038e-03	2
KLF15	7.734e-08	0.0396213	0.026	0.003	4.257e-03	2
RPS27P22	7.864e-08	0.0640206	0.026	0.003	4.329e-03	2
EFNB2	7.886e-08	0.0967895	0.026	0.003	4.341e-03	2
AL391261.3	7.952e-08	0.112653	0.026	0.003	4.377e-03	2
AL390728.1	8.177e-08	0.0514218	0.026	0.003	4.501e-03	2
RPL31P49	8.184e-08	0.204186	0.087	0.029	4.505e-03	2
ERF	9.459e-08	0.25974	0.1	0.037	5.207e-03	2
RPL12P11	9.624e-08	0.09828	0.035	0.006	5.298e-03	2
RPL4P41	9.944e-08	0.54384	0.261	0.161	5.474e-03	2
RPS3AP22	1.011e-07	0.0535689	0.035	0.006	5.563e-03	2
HNRNPAB	1.012e-07	0.621831	0.397	0.287	5.568e-03	2
AC087752.1	1.024e-07	0.0921884	0.035	0.006	5.634e-03	2
ZDBF2	1.034e-07	0.449312	0.145	0.064	5.693e-03	2
AC079834.1	1.061e-07	0.0726419	0.035	0.006	5.841e-03	2
RPL10P13	1.071e-07	0.0991931	0.032	0.005	5.894e-03	2
RPL9P3	1.072e-07	0.138129	0.074	0.023	5.900e-03	2
RPL17P37	1.110e-07	0.084783	0.029	0.004	6.109e-03	2
RPSAP29	1.144e-07	0.0564492	0.032	0.005	6.296e-03	2
RPL12P1	1.146e-07	0.0695283	0.029	0.004	6.309e-03	2
RPL7P60	1.158e-07	0.084492	0.029	0.004	6.372e-03	2
RPL13P121	1.207e-07	0.612647	0.497	0.43	6.647e-03	2
AC005840.2	1.213e-07	0.134825	0.052	0.012	6.676e-03	2
TRIM39	1.330e-07	0.422684	0.174	0.087	7.323e-03	2
AC099335.1	1.379e-07	0.107146	0.055	0.014	7.590e-03	2
EEF1A1P13	1.400e-07	0.27908	0.106	0.041	7.705e-03	2
RNF139	1.424e-07	0.53945	0.339	0.229	7.837e-03	2
EEF1A1P27	1.493e-07	0.0467816	0.023	0.002	8.217e-03	2
MYLIP	1.519e-07	0.59535	0.426	0.313	8.363e-03	2
AC092324.1	1.529e-07	0.0427172	0.023	0.002	8.417e-03	2
RPL7AP66	1.552e-07	0.0466736	0.023	0.002	8.544e-03	2
AL158047.1	1.561e-07	0.0478237	0.023	0.002	8.595e-03	2
HSP90AB6P	1.590e-07	0.030216	0.023	0.002	8.752e-03	2
MIR29B2CHG1	1.681e-07	0.800575	0.245	0.145	9.255e-03	2
DUSP1	1.758e-07	0.494482	0.723	0.686	9.677e-03	2
RPL5P28	1.863e-07	0.115082	0.042	0.009	1.025e-02	2
YBX31	1.935e-07	0.742801	0.439	0.335	1.065e-02	2
KLF5	1.998e-07	0.164751	0.042	0.009	1.100e-02	2
SARAF1	2.006e-07	0.408567	0.787	0.774	1.104e-02	2
RPS19P3	2.008e-07	0.161228	0.068	0.02	1.106e-02	2
RPL23AP75	2.094e-07	0.0966016	0.035	0.006	1.153e-02	2
RPL7P29	2.158e-07	0.0316933	0.016	0.001	1.188e-02	2
SNRPFP1	2.184e-07	0.0358798	0.016	0.001	1.202e-02	2
RND1	2.195e-07	0.157565	0.045	0.01	1.208e-02	2
CKB	2.201e-07	0.0355423	0.016	0.001	1.212e-02	2
RASD1	2.210e-07	0.112188	0.016	0.001	1.216e-02	2
DNAJA1P3	2.217e-07	0.104982	0.035	0.006	1.220e-02	2
DSEL	2.311e-07	0.126479	0.019	0.002	1.272e-02	2
AC098591.2	2.315e-07	0.174227	0.058	0.016	1.274e-02	2
PTGER4	2.330e-07	0.6909	0.271	0.166	1.283e-02	2
MAFA	2.350e-07	0.047169	0.019	0.002	1.294e-02	2
RPL23P10	2.358e-07	0.0794505	0.019	0.002	1.298e-02	2
ZNF728	2.382e-07	0.0389914	0.019	0.002	1.311e-02	2
AC091826.1	2.389e-07	0.0286387	0.019	0.002	1.315e-02	2
RPSAP47	2.429e-07	0.0833815	0.048	0.011	1.337e-02	2
AL353662.2	2.454e-07	0.23627	0.11	0.044	1.351e-02	2
AC018695.1	2.621e-07	0.0692023	0.026	0.003	1.443e-02	2
AC024293.11	2.623e-07	0.539138	0.448	0.356	1.444e-02	2
SPATA2	2.651e-07	0.302009	0.09	0.032	1.459e-02	2
ADM	2.738e-07	0.139121	0.032	0.005	1.507e-02	2
RPL22P3	2.768e-07	0.0597558	0.026	0.003	1.524e-02	2
MLF1	2.929e-07	0.119589	0.029	0.004	1.613e-02	2
AC113367.1	2.937e-07	0.232656	0.123	0.052	1.617e-02	2
LY91	3.008e-07	0.630208	0.384	0.287	1.656e-02	2
TPT1P14	3.042e-07	0.104832	0.029	0.004	1.674e-02	2
RPL17P22	3.075e-07	0.0736329	0.039	0.008	1.692e-02	2
TWISTNB	3.166e-07	0.540791	0.223	0.125	1.743e-02	2
AC098590.1	3.218e-07	0.0951403	0.055	0.014	1.771e-02	2
RPL21P71	3.286e-07	0.094137	0.029	0.004	1.809e-02	2
EEF1A1P6	3.315e-07	0.216757	0.071	0.022	1.825e-02	2
MTND1P11	3.340e-07	0.0558476	0.029	0.004	1.839e-02	2
RPL5P22	3.466e-07	0.178798	0.048	0.012	1.908e-02	2
AC098935.1	3.595e-07	0.122897	0.045	0.01	1.979e-02	2
RPL5P30	3.792e-07	0.101406	0.048	0.012	2.087e-02	2
DYNLL11	3.960e-07	0.70185	0.429	0.333	2.180e-02	2
AC020898.1	4.246e-07	0.084785	0.045	0.01	2.337e-02	2
DNAJB2	4.590e-07	0.683973	0.326	0.226	2.527e-02	2
SQSTM11	4.592e-07	0.762183	0.471	0.387	2.528e-02	2
EEF1A1P24	4.945e-07	0.2583	0.119	0.051	2.722e-02	2
NFKBIZ	5.041e-07	0.590224	0.426	0.319	2.775e-02	2
AC093698.1	5.096e-07	0.0497954	0.035	0.007	2.805e-02	2
TOB21	5.265e-07	0.567873	0.384	0.283	2.898e-02	2
SLC7A5	5.552e-07	0.117724	0.052	0.013	3.056e-02	2
SNHG15	5.767e-07	0.500023	0.235	0.141	3.174e-02	2
KBTBD2	5.883e-07	0.427037	0.358	0.244	3.238e-02	2
RPL9P18	5.914e-07	0.158822	0.074	0.025	3.255e-02	2
AC015720.2	5.964e-07	0.0533156	0.023	0.003	3.283e-02	2
RPL7P38	5.981e-07	0.0636507	0.023	0.003	3.292e-02	2
ATG101	6.003e-07	0.537777	0.206	0.116	3.305e-02	2
RPL21P11	6.006e-07	0.245639	0.055	0.015	3.306e-02	2
PIM3	6.069e-07	0.604033	0.31	0.206	3.341e-02	2
AC015977.1	6.170e-07	0.112366	0.032	0.006	3.397e-02	2
AC026826.1	6.200e-07	0.0363104	0.023	0.003	3.413e-02	2
RARA1	6.270e-07	0.345535	0.161	0.081	3.451e-02	2
AC135178.6	6.413e-07	0.076664	0.039	0.008	3.530e-02	2
SGK1	6.418e-07	0.445698	0.139	0.065	3.533e-02	2
CBX4	6.841e-07	0.629714	0.355	0.255	3.766e-02	2
LETM2	6.938e-07	0.164102	0.055	0.015	3.819e-02	2
RPL10P6	7.775e-07	0.0655128	0.029	0.005	4.280e-02	2
RPL12P17	7.850e-07	0.101503	0.026	0.004	4.321e-02	2
RPS27P23	7.914e-07	0.0671435	0.029	0.005	4.357e-02	2
LRRC37A3	7.914e-07	0.051299	0.029	0.005	4.357e-02	2
AC010683.1	7.966e-07	0.0783463	0.026	0.004	4.385e-02	2
TMSB4XP2	7.985e-07	0.0904323	0.026	0.004	4.396e-02	2
RPS18P9	8.160e-07	0.25152	0.087	0.032	4.492e-02	2
RPL21P2	8.214e-07	0.172659	0.065	0.02	4.521e-02	2
GLA	8.553e-07	0.458404	0.1	0.041	4.708e-02	2
SLC25A31	9.041e-07	0.495944	0.635	0.606	4.977e-02	2
SMURF1	9.103e-07	0.359024	0.126	0.057	5.011e-02	2
RPL5P5	1.024e-06	0.115887	0.055	0.015	5.638e-02	2
AC090686.1	1.092e-06	0.114154	0.055	0.015	6.010e-02	2
ZNF516	1.098e-06	0.345586	0.119	0.052	6.042e-02	2
RPL17P50	1.099e-06	0.114803	0.039	0.008	6.048e-02	2
EEF1A1P29	1.132e-06	0.143911	0.042	0.01	6.233e-02	2
RPS10P14	1.156e-06	0.104565	0.042	0.01	6.366e-02	2
PPP1R2B	1.165e-06	0.050121	0.019	0.002	6.413e-02	2
KDM4B	1.232e-06	0.693299	0.558	0.496	6.779e-02	2
RPSAP75	1.234e-06	0.0414642	0.019	0.002	6.792e-02	2
SIK1B	1.282e-06	0.204628	0.11	0.046	7.057e-02	2
RPL35P8	1.303e-06	0.0536079	0.013	0.001	7.171e-02	2
AL160314.1	1.303e-06	0.0529531	0.013	0.001	7.171e-02	2
AC096922.1	1.303e-06	0.0332221	0.013	0.001	7.171e-02	2
C15orf48	1.303e-06	0.0304046	0.013	0.001	7.171e-02	2
MMP9	1.314e-06	0.0464309	0.013	0.001	7.233e-02	2
ACTBP12	1.314e-06	0.028897	0.013	0.001	7.233e-02	2
RPL7P54	1.320e-06	0.032364	0.013	0.001	7.263e-02	2
RPS17P13	1.325e-06	0.0507045	0.013	0.001	7.294e-02	2
RPL3L	1.325e-06	0.0494251	0.013	0.001	7.294e-02	2
AC097523.2	1.325e-06	0.0274431	0.013	0.001	7.294e-02	2
AC104763.2	1.331e-06	0.0265935	0.013	0.001	7.325e-02	2
CTH	1.376e-06	0.108383	0.032	0.006	7.574e-02	2
RPS11P5	1.432e-06	0.527423	0.29	0.201	7.881e-02	2
SPATA2L	1.566e-06	0.173252	0.061	0.019	8.618e-02	2
RPS3AP50	1.747e-06	0.0396506	0.016	0.001	9.617e-02	2
RPL10P3	1.761e-06	0.338552	0.148	0.074	9.691e-02	2
HSPD1P5	1.771e-06	0.0234455	0.016	0.001	9.750e-02	2
RPSAP55	1.777e-06	0.0306364	0.016	0.001	9.783e-02	2
IER5L	1.784e-06	0.101117	0.029	0.005	9.822e-02	2
RPL5P32	1.815e-06	0.0999114	0.035	0.007	9.990e-02	2
AL663070.1	1.828e-06	0.0715941	0.035	0.007	1.006e-01	2
EEF1B2P7	1.844e-06	0.0787716	0.035	0.007	1.015e-01	2
AC007389.2	1.898e-06	0.0585374	0.035	0.007	1.045e-01	2
RNMT	1.915e-06	0.476573	0.319	0.214	1.054e-01	2
ZNF124	1.933e-06	0.28756	0.123	0.056	1.064e-01	2
AC025271.1	1.975e-06	0.0584185	0.035	0.007	1.087e-01	2
RPSAP8	1.999e-06	0.0656718	0.023	0.003	1.100e-01	2
RPL3P8	2.067e-06	0.0348519	0.023	0.003	1.138e-01	2
RPL7P58	2.072e-06	0.0453615	0.023	0.003	1.141e-01	2
SIK1	2.094e-06	0.0460949	0.023	0.003	1.152e-01	2
AC092573.1	2.131e-06	0.082795	0.026	0.004	1.173e-01	2
IGHM1	2.148e-06	0.293398	0.935	0.807	1.182e-01	2
AC097658.1	2.150e-06	0.0687815	0.039	0.009	1.184e-01	2
AC078991.1	2.151e-06	0.177751	0.068	0.023	1.184e-01	2
EIF3LP3	2.216e-06	0.0883258	0.026	0.004	1.220e-01	2
AP000240.1	2.231e-06	0.0548878	0.026	0.004	1.228e-01	2
PMEPA1	2.234e-06	0.517695	0.248	0.153	1.230e-01	2
NKX3-1	2.580e-06	0.280997	0.068	0.023	1.420e-01	2
Z97353.1	2.609e-06	0.149295	0.045	0.012	1.436e-01	2
TEX30	2.703e-06	0.217013	0.068	0.023	1.488e-01	2
RPS10P3	2.773e-06	0.176286	0.045	0.012	1.526e-01	2
RPL19P20	2.859e-06	0.0951098	0.045	0.012	1.574e-01	2
AL122020.11	2.889e-06	0.34024	0.181	0.1	1.590e-01	2
AC092418.1	2.906e-06	0.0715261	0.032	0.006	1.600e-01	2
RPS19P7	2.939e-06	0.0576771	0.032	0.006	1.618e-01	2
RPS6P22	2.967e-06	0.0701874	0.032	0.006	1.633e-01	2
CASP9	3.022e-06	0.287413	0.126	0.06	1.664e-01	2
HLA-DQA1	3.084e-06	0.435952	0.8	0.811	1.698e-01	2
TAF13	3.144e-06	0.320069	0.145	0.073	1.730e-01	2
RPL3P13	3.188e-06	0.150584	0.061	0.02	1.755e-01	2
AL357632.1	3.267e-06	0.124452	0.035	0.008	1.798e-01	2
RPS2P4	3.341e-06	0.0838704	0.035	0.008	1.839e-01	2
RNF1381	3.458e-06	0.469827	0.248	0.159	1.903e-01	2
DLL1	3.574e-06	0.133443	0.039	0.009	1.967e-01	2
AL139095.2	3.613e-06	0.219489	0.094	0.038	1.989e-01	2
DNAJB9	3.690e-06	0.645499	0.31	0.222	2.031e-01	2
RPS3AP5	3.721e-06	0.0715651	0.039	0.009	2.048e-01	2
RPS20P14	3.848e-06	0.0934315	0.029	0.005	2.118e-01	2
ZBTB161	3.889e-06	0.261416	0.09	0.036	2.141e-01	2
EEF1B2P1	3.900e-06	0.101703	0.048	0.013	2.147e-01	2
RPL31P35	3.926e-06	0.0754334	0.029	0.005	2.161e-01	2
FSCN1	3.981e-06	0.105529	0.029	0.005	2.191e-01	2
NPIPB13	4.127e-06	0.0897486	0.029	0.005	2.271e-01	2
TXLNGY	4.151e-06	0.225928	0.194	0.104	2.285e-01	2
PPIF1	4.152e-06	0.396474	0.142	0.071	2.286e-01	2
BCL61	4.172e-06	0.497177	0.197	0.113	2.297e-01	2
FOSL2	4.321e-06	0.181291	0.058	0.018	2.378e-01	2
AL050331.1	4.406e-06	0.267671	0.123	0.058	2.425e-01	2
SETD7	4.407e-06	0.483734	0.165	0.089	2.426e-01	2
AL589826.1	4.544e-06	0.14735	0.058	0.018	2.501e-01	2
RPL5P25	4.571e-06	0.0621771	0.019	0.002	2.516e-01	2
RPL35AP28	4.621e-06	0.0593752	0.019	0.002	2.544e-01	2
RPL12P27	4.647e-06	0.0502359	0.019	0.002	2.558e-01	2
AC126615.1	4.720e-06	0.126533	0.042	0.011	2.598e-01	2
RPL7AP3	4.724e-06	0.046005	0.019	0.002	2.600e-01	2
RPL35AP33	4.737e-06	0.0481392	0.019	0.002	2.607e-01	2
RPL9P29	4.750e-06	0.0349544	0.019	0.002	2.615e-01	2
AC133435.1	4.860e-06	0.0585992	0.045	0.012	2.675e-01	2
RPL21P3	4.949e-06	0.12806	0.042	0.011	2.724e-01	2
MTCO3P22	5.126e-06	0.0955941	0.026	0.004	2.822e-01	2
RPL22P16	5.126e-06	0.0930676	0.055	0.017	2.822e-01	2
G3BP21	5.260e-06	0.586051	0.503	0.418	2.896e-01	2
S1PR2	5.542e-06	0.10539	0.023	0.003	3.050e-01	2
HIC2	5.606e-06	0.293762	0.094	0.039	3.086e-01	2
AC140076.1	5.635e-06	0.0538657	0.023	0.003	3.102e-01	2
AC012519.1	5.882e-06	0.0791772	0.023	0.003	3.238e-01	2
RPS3AP39	5.882e-06	0.0444187	0.023	0.003	3.238e-01	2
RPL19P13	5.969e-06	0.102399	0.035	0.008	3.285e-01	2
RPS10P2	6.038e-06	0.034302	0.023	0.003	3.323e-01	2
TNFAIP6	6.071e-06	0.056245	0.01	0	3.342e-01	2
HMGB1P39	6.071e-06	0.0455875	0.01	0	3.342e-01	2
Z82209.1	6.071e-06	0.0377644	0.01	0	3.342e-01	2
RPL19P1	6.071e-06	0.0308125	0.01	0	3.342e-01	2
AC104687.1	6.101e-06	0.0303531	0.01	0	3.358e-01	2
PWRN1	6.131e-06	0.0838385	0.01	0	3.375e-01	2
AC008620.1	6.131e-06	0.0594828	0.01	0	3.375e-01	2
AC005336.2	6.131e-06	0.0335751	0.01	0	3.375e-01	2
PTP4A1P2	6.131e-06	0.0292124	0.01	0	3.375e-01	2
AC135977.1	6.131e-06	0.0227603	0.01	0	3.375e-01	2
HNRNPA1P45	6.131e-06	0.0215138	0.01	0	3.375e-01	2
AC139700.1	6.131e-06	0.0213331	0.01	0	3.375e-01	2
AC006033.1	6.131e-06	0.0179731	0.01	0	3.375e-01	2
RPL37P3	6.131e-06	0.0161111	0.01	0	3.375e-01	2
DBF4	6.151e-06	0.275572	0.165	0.087	3.386e-01	2
CABP1	6.161e-06	0.0336003	0.01	0	3.391e-01	2
DKFZP434A062	6.161e-06	0.0301463	0.01	0	3.391e-01	2
FOXA1	6.161e-06	0.0271185	0.01	0	3.391e-01	2
AL356276.2	6.161e-06	0.0255774	0.01	0	3.391e-01	2
AC074019.1	6.161e-06	0.0212688	0.01	0	3.391e-01	2
AC083795.1	6.161e-06	0.019174	0.01	0	3.391e-01	2
AC013828.1	6.161e-06	0.0183262	0.01	0	3.391e-01	2
AC016687.2	6.161e-06	0.0173183	0.01	0	3.391e-01	2
AC083906.1	6.161e-06	0.0167892	0.01	0	3.391e-01	2
AC083875.1	6.161e-06	0.0162638	0.01	0	3.391e-01	2
LINC00310	6.161e-06	0.0144826	0.01	0	3.391e-01	2
RPLP1P10	6.161e-06	0.0106578	0.01	0	3.391e-01	2
EEF1A1P17	6.242e-06	0.203748	0.09	0.037	3.436e-01	2
AL136454.1	6.252e-06	0.226979	0.113	0.052	3.442e-01	2
SEMA7A	6.270e-06	0.404846	0.158	0.084	3.451e-01	2
BX248409.1	6.386e-06	0.363881	0.139	0.071	3.515e-01	2
NABP11	6.699e-06	0.485143	0.19	0.109	3.687e-01	2
IVNS1ABP	7.149e-06	0.470646	0.345	0.255	3.935e-01	2
ARL4D	7.721e-06	0.392235	0.11	0.051	4.250e-01	2
RPL13AP	7.778e-06	0.125508	0.042	0.011	4.281e-01	2
EEF1A1P221	8.125e-06	0.149283	0.094	0.039	4.472e-01	2
AC092798.1	8.442e-06	0.132047	0.058	0.019	4.647e-01	2
BX679664.1	8.521e-06	0.0460542	0.029	0.006	4.690e-01	2
AMD1P2	9.101e-06	0.0640909	0.016	0.002	5.010e-01	2
AC098847.1	9.225e-06	0.0865807	0.039	0.01	5.078e-01	2
RPS29P29	9.268e-06	0.0436766	0.016	0.002	5.102e-01	2
AC073539.2	9.325e-06	0.0615306	0.016	0.002	5.133e-01	2
RPS5P7	9.325e-06	0.0564518	0.016	0.002	5.133e-01	2
RPS16P9	9.353e-06	0.0460385	0.016	0.002	5.149e-01	2
LYN	9.404e-06	0.375431	0.752	0.732	5.177e-01	2
AC093107.1	9.467e-06	0.0293314	0.016	0.002	5.211e-01	2
AL590762.1	9.855e-06	0.0888867	0.035	0.008	5.425e-01	2
AC005176.1	1.018e-05	0.120327	0.006	0	5.605e-01	2
LINC01589	1.018e-05	0.102811	0.006	0	5.605e-01	2
LINC02198	1.018e-05	0.0941378	0.006	0	5.605e-01	2
RTN3P1	1.018e-05	0.0902284	0.006	0	5.605e-01	2
PPIAL4G	1.018e-05	0.0615802	0.006	0	5.605e-01	2
AC005837.3	1.018e-05	0.056754	0.006	0	5.605e-01	2
NTM	1.018e-05	0.0557047	0.006	0	5.605e-01	2
SETP1	1.018e-05	0.0436528	0.006	0	5.605e-01	2
RPS3AP41	1.018e-05	0.042491	0.006	0	5.605e-01	2
AC068512.1	1.018e-05	0.0379967	0.006	0	5.605e-01	2
AC009974.2	1.018e-05	0.0378423	0.006	0	5.605e-01	2
AC010095.1	1.018e-05	0.0366876	0.006	0	5.605e-01	2
AL355602.1	1.018e-05	0.0363476	0.006	0	5.605e-01	2
RPS17P1	1.018e-05	0.0362713	0.006	0	5.605e-01	2
LINC01671	1.018e-05	0.0361386	0.006	0	5.605e-01	2
FNDC1	1.018e-05	0.0355829	0.006	0	5.605e-01	2
ADAM1B	1.018e-05	0.0340064	0.006	0	5.605e-01	2
MAGEB3	1.018e-05	0.0339668	0.006	0	5.605e-01	2
LAMB2	1.018e-05	0.0338934	0.006	0	5.605e-01	2
AC007731.1	1.018e-05	0.0336429	0.006	0	5.605e-01	2
DLGAP2-AS1	1.018e-05	0.0327383	0.006	0	5.605e-01	2
AL354893.1	1.018e-05	0.0324982	0.006	0	5.605e-01	2
AC245427.2	1.018e-05	0.0317958	0.006	0	5.605e-01	2
AC109638.1	1.018e-05	0.0309203	0.006	0	5.605e-01	2
RPS12P20	1.018e-05	0.0307708	0.006	0	5.605e-01	2
LINC02554	1.018e-05	0.0301897	0.006	0	5.605e-01	2
AC117532.1	1.018e-05	0.0297356	0.006	0	5.605e-01	2
MAGEB1	1.018e-05	0.0284201	0.006	0	5.605e-01	2
HSPE1P22	1.018e-05	0.0280297	0.006	0	5.605e-01	2
AF305872.1	1.018e-05	0.0276447	0.006	0	5.605e-01	2
FP565171.1	1.018e-05	0.0273742	0.006	0	5.605e-01	2
AC104689.1	1.018e-05	0.0262444	0.006	0	5.605e-01	2
AP001189.5	1.018e-05	0.0254243	0.006	0	5.605e-01	2
MTCO1P28	1.018e-05	0.0247938	0.006	0	5.605e-01	2
NBPF22P	1.018e-05	0.0245085	0.006	0	5.605e-01	2
MYO3B	1.018e-05	0.024115	0.006	0	5.605e-01	2
AL135910.1	1.018e-05	0.023331	0.006	0	5.605e-01	2
AC093817.2	1.018e-05	0.0224719	0.006	0	5.605e-01	2
AC009158.1	1.018e-05	0.0207959	0.006	0	5.605e-01	2
AL161621.1	1.018e-05	0.0207959	0.006	0	5.605e-01	2
AL133372.2	1.018e-05	0.0207074	0.006	0	5.605e-01	2
LINC02542	1.018e-05	0.0204065	0.006	0	5.605e-01	2
AC138956.1	1.018e-05	0.0199396	0.006	0	5.605e-01	2
AC127520.1	1.018e-05	0.0198285	0.006	0	5.605e-01	2
AC004832.1	1.018e-05	0.0194516	0.006	0	5.605e-01	2
JAG1	1.018e-05	0.0191857	0.006	0	5.605e-01	2
RPS3AP15	1.018e-05	0.0189588	0.006	0	5.605e-01	2
C1GALT1P2	1.018e-05	0.018075	0.006	0	5.605e-01	2
RPS29P24	1.018e-05	0.0176994	0.006	0	5.605e-01	2
EFNB3	1.018e-05	0.0173546	0.006	0	5.605e-01	2
AC114930.1	1.018e-05	0.0172969	0.006	0	5.605e-01	2
AC112206.4	1.018e-05	0.0171494	0.006	0	5.605e-01	2
AC016903.2	1.018e-05	0.0170833	0.006	0	5.605e-01	2
AL109910.1	1.018e-05	0.0170833	0.006	0	5.605e-01	2
AL138689.1	1.018e-05	0.0170833	0.006	0	5.605e-01	2
AL451046.1	1.018e-05	0.0170833	0.006	0	5.605e-01	2
AL596276.2	1.018e-05	0.0170833	0.006	0	5.605e-01	2
CYB5AP5	1.018e-05	0.0170833	0.006	0	5.605e-01	2
LINC01143	1.018e-05	0.0170833	0.006	0	5.605e-01	2
LRRC37A11P	1.018e-05	0.0170833	0.006	0	5.605e-01	2
MAGOH3P	1.018e-05	0.0170833	0.006	0	5.605e-01	2
NOTO	1.018e-05	0.0170833	0.006	0	5.605e-01	2
PTCHD3	1.018e-05	0.0170833	0.006	0	5.605e-01	2
SCN7A	1.018e-05	0.0170833	0.006	0	5.605e-01	2
EIF1P1	1.018e-05	0.0164292	0.006	0	5.605e-01	2
RPS20P23	1.018e-05	0.0163301	0.006	0	5.605e-01	2
AL391822.1	1.018e-05	0.0163278	0.006	0	5.605e-01	2
ULBP2	1.018e-05	0.0159346	0.006	0	5.605e-01	2
AL592221.1	1.018e-05	0.0156565	0.006	0	5.605e-01	2
HSPA8P14	1.018e-05	0.0151345	0.006	0	5.605e-01	2
AC006994.1	1.018e-05	0.0143053	0.006	0	5.605e-01	2
MTRNR2L2	1.018e-05	0.0139726	0.006	0	5.605e-01	2
RPL39P39	1.018e-05	0.0124237	0.006	0	5.605e-01	2
AL078601.1	1.018e-05	0.0124042	0.006	0	5.605e-01	2
RPL29P30	1.018e-05	0.012104	0.006	0	5.605e-01	2
AP000790.2	1.018e-05	0.0118824	0.006	0	5.605e-01	2
AC135895.1	1.018e-05	0.0112027	0.006	0	5.605e-01	2
PLAU	1.018e-05	0.0103939	0.006	0	5.605e-01	2
AC112191.3	1.018e-05	0.0087632	0.006	0	5.605e-01	2
HTR5A	1.018e-05	0.00770442	0.006	0	5.605e-01	2
AC139085.1	1.018e-05	0.00694101	0.006	0	5.605e-01	2
AC092447.3	1.018e-05	0.00623613	0.006	0	5.605e-01	2
AC079328.1	1.032e-05	0.0613009	0.032	0.007	5.679e-01	2
DDIT4-AS1	1.117e-05	0.133343	0.048	0.014	6.147e-01	2
RPL9P28	1.122e-05	0.0995132	0.026	0.005	6.177e-01	2
HLA-DPA1	1.137e-05	0.296406	0.958	0.942	6.257e-01	2
ANKRD42	1.174e-05	0.214905	0.103	0.046	6.462e-01	2
RPL17P51	1.188e-05	0.0801262	0.026	0.005	6.539e-01	2
ZBTB1	1.190e-05	0.505994	0.481	0.402	6.549e-01	2
RPS7P4	1.190e-05	0.134176	0.068	0.025	6.552e-01	2
FAUP1	1.201e-05	0.34248	0.216	0.134	6.610e-01	2
RPL7P8	1.237e-05	0.0445852	0.026	0.005	6.809e-01	2
CCT6P2	1.252e-05	0.0396681	0.026	0.005	6.893e-01	2
RPL5P33	1.297e-05	0.0454465	0.013	0.001	7.141e-01	2
CDKN3	1.302e-05	0.0707223	0.013	0.001	7.166e-01	2
TRMT9B	1.302e-05	0.054075	0.013	0.001	7.166e-01	2
NACAP10	1.302e-05	0.0286731	0.013	0.001	7.166e-01	2
AC010326.1	1.307e-05	0.0258316	0.013	0.001	7.192e-01	2
RPS27AP14	1.311e-05	0.0337867	0.013	0.001	7.218e-01	2
RPL30P10	1.316e-05	0.0656335	0.013	0.001	7.243e-01	2
AL080243.1	1.316e-05	0.0381828	0.013	0.001	7.243e-01	2
RPS16P8	1.316e-05	0.027303	0.013	0.001	7.243e-01	2
SMARCA5	1.317e-05	0.474034	0.616	0.567	7.252e-01	2
HBEGF	1.345e-05	0.217992	0.039	0.01	7.405e-01	2
ZFP36L21	1.352e-05	0.439494	0.765	0.764	7.444e-01	2
RPS14P8	1.373e-05	0.148701	0.077	0.03	7.558e-01	2
EEF1A1P121	1.460e-05	0.304186	0.148	0.08	8.039e-01	2
RPL39P5	1.506e-05	0.0737235	0.019	0.003	8.289e-01	2
RPL36AP39	1.529e-05	0.0552093	0.019	0.003	8.415e-01	2
RPL12P31	1.533e-05	0.0417389	0.019	0.003	8.436e-01	2
RFPL3S	1.536e-05	0.0492537	0.019	0.003	8.457e-01	2
RPL32P28	1.537e-05	0.0455673	0.023	0.004	8.463e-01	2
AC132825.1	1.548e-05	0.0473101	0.019	0.003	8.521e-01	2
RPS18P6	1.577e-05	0.118063	0.035	0.009	8.682e-01	2
CRYBG11	1.625e-05	0.477531	0.458	0.373	8.946e-01	2
NANS	1.627e-05	0.309114	0.103	0.047	8.953e-01	2
FTH1P10	1.631e-05	0.0707178	0.029	0.006	8.979e-01	2
RPS2P28	1.679e-05	0.053121	0.029	0.006	9.242e-01	2
AC097638.1	1.685e-05	0.108709	0.032	0.007	9.273e-01	2
AL139100.1	1.741e-05	0.110245	0.055	0.018	9.582e-01	2
RPS3AP49	1.788e-05	0.145519	0.084	0.035	9.843e-01	2
RPSAP2	1.832e-05	0.043506	0.035	0.009	1.000e+00	2
TGIF2	1.875e-05	0.506088	0.248	0.166	1.000e+00	2
CD371	1.884e-05	0.26603	0.945	0.949	1.000e+00	2
RPS2P44	1.910e-05	0.0497655	0.032	0.007	1.000e+00	2
SOD21	1.933e-05	0.59182	0.384	0.3	1.000e+00	2
SH2B3	2.035e-05	0.492111	0.219	0.139	1.000e+00	2
PI4K2A1	2.108e-05	0.249216	0.11	0.052	1.000e+00	2
HLA-DQA21	2.145e-05	0.440581	0.348	0.253	1.000e+00	2
ARF4	2.180e-05	0.367873	0.197	0.122	1.000e+00	2
STK17B	2.195e-05	0.339372	0.81	0.828	1.000e+00	2
CITED2	2.222e-05	0.457406	0.31	0.223	1.000e+00	2
BCL2L11	2.317e-05	0.583659	0.319	0.238	1.000e+00	2
BACH21	2.389e-05	0.34102	0.552	0.455	1.000e+00	2
RPL7P19	2.542e-05	0.0395848	0.026	0.005	1.000e+00	2
AL078604.1	2.542e-05	0.0348287	0.026	0.005	1.000e+00	2
RPL30P14	2.569e-05	0.119352	0.058	0.02	1.000e+00	2
RILPL21	2.570e-05	0.570702	0.319	0.24	1.000e+00	2
H2AFZ1	2.575e-05	0.50118	0.352	0.275	1.000e+00	2
FTH1P16	2.649e-05	0.142607	0.055	0.019	1.000e+00	2
RPL5P17	2.860e-05	0.142954	0.061	0.022	1.000e+00	2
RPLP0P2	2.892e-05	0.24992	0.116	0.057	1.000e+00	2
AL121835.1	2.977e-05	0.0495304	0.035	0.009	1.000e+00	2
PPP4R3A	3.059e-05	0.485273	0.626	0.602	1.000e+00	2
NT5C3AP1	3.091e-05	0.0395021	0.029	0.006	1.000e+00	2
BCL2A11	3.103e-05	0.837949	0.268	0.193	1.000e+00	2
AL031229.1	3.166e-05	0.124064	0.052	0.017	1.000e+00	2
AC087633.2	3.391e-05	0.360105	0.213	0.134	1.000e+00	2
AL136231.1	3.411e-05	0.0710387	0.023	0.004	1.000e+00	2
AC090114.1	3.497e-05	0.0334415	0.023	0.004	1.000e+00	2
AC019129.1	3.533e-05	0.0322508	0.023	0.004	1.000e+00	2
RPS12P17	3.547e-05	0.0537049	0.016	0.002	1.000e+00	2
RPL12P32	3.585e-05	0.0466656	0.023	0.004	1.000e+00	2
AL163973.1	3.615e-05	0.0513763	0.016	0.002	1.000e+00	2
RPS29P17	3.615e-05	0.0301845	0.016	0.002	1.000e+00	2
IL6	3.653e-05	0.518662	0.081	0.034	1.000e+00	2
EIF1P5	3.654e-05	0.0270574	0.016	0.002	1.000e+00	2
RPL15P1	3.684e-05	0.0244736	0.016	0.002	1.000e+00	2
VASN	3.694e-05	0.042678	0.016	0.002	1.000e+00	2
RPL7AP7	3.724e-05	0.0232201	0.016	0.002	1.000e+00	2
AL358178.1	4.021e-05	0.0635772	0.019	0.003	1.000e+00	2
RPL21P39	4.086e-05	0.0580106	0.019	0.003	1.000e+00	2
RPS8P41	4.162e-05	0.108394	0.055	0.019	1.000e+00	2
DYRK3	4.172e-05	0.0541931	0.019	0.003	1.000e+00	2
AL390023.1	4.172e-05	0.045273	0.019	0.003	1.000e+00	2
RPL23AP32	4.192e-05	0.032939	0.019	0.003	1.000e+00	2
LINC01679	4.222e-05	0.139888	0.045	0.014	1.000e+00	2
TUBAP2	4.270e-05	0.0404145	0.019	0.003	1.000e+00	2
HNRNPKP4	4.568e-05	0.133253	0.058	0.021	1.000e+00	2
DCP1A	4.599e-05	0.440236	0.258	0.174	1.000e+00	2
GABPB1	4.637e-05	0.486932	0.171	0.101	1.000e+00	2
DNAJB4	4.671e-05	0.275706	0.074	0.03	1.000e+00	2
CHRNE	4.674e-05	0.0710987	0.026	0.005	1.000e+00	2
SNX9	4.725e-05	0.445708	0.268	0.185	1.000e+00	2
GZF1	4.895e-05	0.365983	0.126	0.066	1.000e+00	2
RPL7P48	4.926e-05	0.119662	0.055	0.019	1.000e+00	2
AL031985.2	4.937e-05	0.0684106	0.032	0.008	1.000e+00	2
SNAI1	4.944e-05	0.175679	0.032	0.008	1.000e+00	2
C12orf60	4.953e-05	0.0739845	0.026	0.005	1.000e+00	2
RPSAP11	4.989e-05	0.0574937	0.026	0.005	1.000e+00	2
RPL34P1	5.130e-05	0.0871204	0.039	0.011	1.000e+00	2
MED26	5.161e-05	0.324566	0.129	0.069	1.000e+00	2
AC131235.11	5.169e-05	0.310013	0.197	0.123	1.000e+00	2
RPL21P17	5.183e-05	0.0289316	0.026	0.005	1.000e+00	2
NCL	5.208e-05	0.314158	0.797	0.806	1.000e+00	2
ZNF10	5.265e-05	0.166476	0.084	0.036	1.000e+00	2
TUBA4A1	5.292e-05	0.619855	0.4	0.331	1.000e+00	2
TGFBR11	5.312e-05	0.481119	0.194	0.12	1.000e+00	2
AC034207.1	5.355e-05	0.130811	0.068	0.027	1.000e+00	2
RPS6P25	5.525e-05	0.189334	0.116	0.059	1.000e+00	2
RPS7P1	5.590e-05	0.152824	0.077	0.033	1.000e+00	2
AC023906.1	5.752e-05	0.109964	0.065	0.025	1.000e+00	2
AC005099.1	5.824e-05	0.227113	0.1	0.048	1.000e+00	2
RPL22P1	5.958e-05	0.111784	0.052	0.018	1.000e+00	2
SMCHD1	6.417e-05	0.292596	0.819	0.79	1.000e+00	2
AL356535.1	6.470e-05	0.204411	0.103	0.051	1.000e+00	2
RPS15AP38	6.632e-05	0.0789674	0.045	0.014	1.000e+00	2
EIF4G2	6.667e-05	0.278595	0.861	0.892	1.000e+00	2
TRA2B	6.896e-05	0.411538	0.684	0.683	1.000e+00	2
AC093591.1	7.193e-05	0.0654766	0.013	0.001	1.000e+00	2
CAMSAP2	7.214e-05	0.140397	0.023	0.004	1.000e+00	2
AC083863.1	7.260e-05	0.0462969	0.013	0.001	1.000e+00	2
SDCBPP3	7.282e-05	0.0370236	0.013	0.001	1.000e+00	2
PWWP2B	7.297e-05	0.357431	0.158	0.091	1.000e+00	2
FARP1-AS1	7.304e-05	0.041268	0.013	0.001	1.000e+00	2
AL365366.1	7.313e-05	0.0771274	0.023	0.004	1.000e+00	2
RPS3AP1	7.349e-05	0.0410607	0.013	0.001	1.000e+00	2
H3F3AP6	7.349e-05	0.0199357	0.013	0.001	1.000e+00	2
AL357552.1	7.395e-05	0.0432913	0.013	0.001	1.000e+00	2
RPLP0P11	7.440e-05	0.0119338	0.013	0.001	1.000e+00	2
RPL35P9	7.457e-05	0.045825	0.023	0.004	1.000e+00	2
RPL23AP31	7.463e-05	0.0316883	0.013	0.001	1.000e+00	2
AL513343.1	7.463e-05	0.0207839	0.013	0.001	1.000e+00	2
RPL19P14	7.486e-05	0.0216198	0.013	0.001	1.000e+00	2
AC244093.2	7.486e-05	0.0192474	0.013	0.001	1.000e+00	2
AC025750.2	7.500e-05	0.0388138	0.023	0.004	1.000e+00	2
CIDECP1	7.557e-05	0.21073	0.071	0.029	1.000e+00	2
AC114728.1	7.750e-05	0.128056	0.032	0.008	1.000e+00	2
AC022966.1	7.823e-05	0.621046	0.258	0.178	1.000e+00	2
AC023424.2	7.931e-05	0.113652	0.058	0.022	1.000e+00	2
RPL7P47	8.171e-05	0.0633183	0.042	0.013	1.000e+00	2
FUS	8.223e-05	0.416713	0.671	0.656	1.000e+00	2
FTH1P3	8.901e-05	0.0630214	0.026	0.006	1.000e+00	2
SNHG12	9.096e-05	0.459073	0.255	0.175	1.000e+00	2
TAGAP1	9.339e-05	0.560541	0.7	0.696	1.000e+00	2
ZNF570	9.352e-05	0.244345	0.113	0.057	1.000e+00	2
EEF1A1P25	9.422e-05	0.13696	0.074	0.031	1.000e+00	2
AC097484.2	9.427e-05	0.0407649	0.01	0.001	1.000e+00	2
AC068287.1	9.427e-05	0.0315896	0.01	0.001	1.000e+00	2
AC096775.1	9.427e-05	0.0190466	0.01	0.001	1.000e+00	2
SLC30A11	9.454e-05	0.215272	0.123	0.064	1.000e+00	2
DSCC1	9.463e-05	0.0916423	0.01	0.001	1.000e+00	2
AL591848.3	9.463e-05	0.0884428	0.01	0.001	1.000e+00	2
GJC1	9.463e-05	0.0615079	0.01	0.001	1.000e+00	2
RAMP2-AS1	9.463e-05	0.0343043	0.01	0.001	1.000e+00	2
MERTK	9.463e-05	0.0296589	0.01	0.001	1.000e+00	2
CALN1	9.463e-05	0.0286181	0.01	0.001	1.000e+00	2
PRELP	9.499e-05	0.0958995	0.01	0.001	1.000e+00	2
AC091152.4	9.499e-05	0.0660412	0.01	0.001	1.000e+00	2
RHOV	9.499e-05	0.0410322	0.01	0.001	1.000e+00	2
AC099535.1	9.499e-05	0.0353559	0.01	0.001	1.000e+00	2
PPIAP40	9.499e-05	0.0261108	0.01	0.001	1.000e+00	2
CCL20	9.499e-05	0.0243093	0.01	0.001	1.000e+00	2
TROAP	9.536e-05	0.0363139	0.01	0.001	1.000e+00	2
AC005786.1	9.536e-05	0.0246279	0.01	0.001	1.000e+00	2
SLC25A5P8	9.536e-05	0.0199331	0.01	0.001	1.000e+00	2
EMP1	9.572e-05	0.0599572	0.01	0.001	1.000e+00	2
AC104109.1	9.572e-05	0.0505092	0.01	0.001	1.000e+00	2
RPS7P13	9.572e-05	0.0355597	0.01	0.001	1.000e+00	2
RUNDC3B	9.572e-05	0.0276601	0.01	0.001	1.000e+00	2
DNM3-IT1	9.572e-05	0.0225412	0.01	0.001	1.000e+00	2
AP001646.2	9.572e-05	0.0198602	0.01	0.001	1.000e+00	2
EEF1A1P41	9.572e-05	0.0122694	0.01	0.001	1.000e+00	2
EGR4	9.585e-05	0.103457	0.019	0.003	1.000e+00	2
HSPE1P3	9.609e-05	0.0258112	0.01	0.001	1.000e+00	2
RPS11P1	9.609e-05	0.0257129	0.01	0.001	1.000e+00	2
AC096644.3	9.609e-05	0.0233134	0.01	0.001	1.000e+00	2
MTCO3P31	9.609e-05	0.020643	0.01	0.001	1.000e+00	2
AC006077.1	9.609e-05	0.0151146	0.01	0.001	1.000e+00	2
LINC01249	9.609e-05	0.0135529	0.01	0.001	1.000e+00	2
TTBK1	9.646e-05	0.0152822	0.01	0.001	1.000e+00	2
RPL37P4	9.646e-05	0.0102754	0.01	0.001	1.000e+00	2
AC098869.1	9.646e-05	0.00918194	0.01	0.001	1.000e+00	2
HMGN1P37	9.646e-05	0.0085383	0.01	0.001	1.000e+00	2
AC013356.1	9.661e-05	0.135994	0.052	0.018	1.000e+00	2
RPS27AP19	1.018e-04	0.0339225	0.019	0.003	1.000e+00	2
TPT1P2	1.022e-04	0.0438112	0.019	0.003	1.000e+00	2
DUSP4	1.035e-04	0.307297	0.039	0.012	1.000e+00	2
AL023284.3	1.037e-04	0.0246334	0.019	0.003	1.000e+00	2
AC002558.1	1.081e-04	0.118799	0.048	0.017	1.000e+00	2
RPS4Y2	1.106e-04	0.053814	0.016	0.002	1.000e+00	2
RPSAP48	1.111e-04	0.0310883	0.016	0.002	1.000e+00	2
RPL35P4	1.114e-04	0.0601474	0.016	0.002	1.000e+00	2
RPL12P21	1.116e-04	0.069556	0.016	0.002	1.000e+00	2
CXCL2	1.127e-04	0.108018	0.016	0.002	1.000e+00	2
RPS27AP15	1.133e-04	0.041537	0.016	0.002	1.000e+00	2
RPL21P109	1.141e-04	0.0329066	0.016	0.002	1.000e+00	2
RPL7AP31	1.150e-04	0.0231575	0.016	0.002	1.000e+00	2
AC011497.2	1.167e-04	0.135935	0.058	0.022	1.000e+00	2
KDM5D	1.170e-04	0.319261	0.148	0.083	1.000e+00	2
MTRNR2L4	1.191e-04	0.130163	0.065	0.026	1.000e+00	2
AC241584.1	1.209e-04	0.110582	0.032	0.009	1.000e+00	2
SLC35A2	1.324e-04	0.162464	0.077	0.034	1.000e+00	2
EEF1B2P2	1.351e-04	0.137901	0.055	0.021	1.000e+00	2
AL031727.11	1.362e-04	0.288281	0.158	0.095	1.000e+00	2
AC092824.1	1.367e-04	0.10028	0.023	0.005	1.000e+00	2
RPL9P2	1.389e-04	0.101581	0.029	0.007	1.000e+00	2
EPOP	1.392e-04	0.085558	0.023	0.005	1.000e+00	2
RPL17P43	1.413e-04	0.0821495	0.023	0.005	1.000e+00	2
SMAD7	1.415e-04	0.200101	0.052	0.019	1.000e+00	2
RPL21P43	1.420e-04	0.0503129	0.023	0.005	1.000e+00	2
FGFRL1	1.440e-04	0.143405	0.055	0.021	1.000e+00	2
AP000354.1	1.511e-04	0.0436612	0.029	0.007	1.000e+00	2
RPL13P2	1.531e-04	0.102079	0.052	0.019	1.000e+00	2
RPS13P2	1.565e-04	0.298444	0.194	0.126	1.000e+00	2
AL080243.2	1.595e-04	0.241563	0.097	0.048	1.000e+00	2
ARHGAP251	1.653e-04	0.434775	0.6	0.561	1.000e+00	2
ZFAS11	1.738e-04	0.376167	0.7	0.681	1.000e+00	2
HIF1A	1.743e-04	0.401295	0.465	0.404	1.000e+00	2
RPL12P8	1.886e-04	0.0796063	0.032	0.009	1.000e+00	2
PABPC1P4	1.905e-04	0.191192	0.077	0.035	1.000e+00	2
CCR71	1.928e-04	0.690452	0.477	0.427	1.000e+00	2
RPL21P126	1.975e-04	0.0482053	0.032	0.009	1.000e+00	2
AC108114.1	2.010e-04	0.0387422	0.032	0.009	1.000e+00	2
DDX24	2.084e-04	0.384329	0.51	0.436	1.000e+00	2
MTHFD2	2.155e-04	0.211866	0.116	0.062	1.000e+00	2
MTND5P10	2.160e-04	0.0659149	0.019	0.004	1.000e+00	2
RPL4P1	2.164e-04	0.108039	0.029	0.008	1.000e+00	2
AC021006.1	2.185e-04	0.0833465	0.045	0.016	1.000e+00	2
EEF1A1P15	2.303e-04	0.0739396	0.029	0.008	1.000e+00	2
CKAP2	2.340e-04	0.472007	0.213	0.145	1.000e+00	2
EIF4BP6	2.486e-04	0.129102	0.058	0.023	1.000e+00	2
AP002812.1	2.652e-04	0.0994778	0.023	0.005	1.000e+00	2
AC079602.1	2.684e-04	0.0503985	0.023	0.005	1.000e+00	2
AL162430.1	2.715e-04	0.0873343	0.032	0.009	1.000e+00	2
EEF1A1P34	2.759e-04	0.0291391	0.026	0.006	1.000e+00	2
AL451081.2	2.762e-04	0.0673773	0.032	0.009	1.000e+00	2
AC005531.1	2.787e-04	0.0540494	0.013	0.002	1.000e+00	2
CBLB	2.790e-04	0.488601	0.252	0.18	1.000e+00	2
RPS3AP44	2.791e-04	0.0754108	0.032	0.009	1.000e+00	2
MYL6P3	2.795e-04	0.0382382	0.013	0.002	1.000e+00	2
AL672212.1	2.795e-04	0.0381239	0.013	0.002	1.000e+00	2
HSPA8P4	2.802e-04	0.0393895	0.013	0.002	1.000e+00	2
AC104996.2	2.817e-04	0.0363227	0.013	0.002	1.000e+00	2
MTATP6P3	2.825e-04	0.0337174	0.013	0.002	1.000e+00	2
AC244093.1	2.832e-04	0.0277485	0.013	0.002	1.000e+00	2
RPS3AP38	2.832e-04	0.0243759	0.013	0.002	1.000e+00	2
RPL30P1	2.840e-04	0.029678	0.013	0.002	1.000e+00	2
KATNBL1P6	2.847e-04	0.0353618	0.013	0.002	1.000e+00	2
RPL10P18	2.847e-04	0.0203613	0.013	0.002	1.000e+00	2
RPL7P25	2.847e-04	0.0191598	0.013	0.002	1.000e+00	2
FAM20A	2.875e-04	0.0595207	0.016	0.003	1.000e+00	2
AL603865.1	2.875e-04	0.0402926	0.016	0.003	1.000e+00	2
EFHB	2.878e-04	0.019609	0.013	0.002	1.000e+00	2
AL136226.1	2.881e-04	0.0558705	0.016	0.003	1.000e+00	2
RPL10P12	2.888e-04	0.0466597	0.016	0.003	1.000e+00	2
AF279873.2	2.888e-04	0.0466563	0.016	0.003	1.000e+00	2
NCLP1	2.888e-04	0.0311556	0.016	0.003	1.000e+00	2
PCNA	2.890e-04	0.309067	0.181	0.116	1.000e+00	2
AC098614.3	2.902e-04	0.121205	0.035	0.011	1.000e+00	2
KLF161	2.903e-04	0.329708	0.19	0.123	1.000e+00	2
AC008481.1	2.907e-04	0.039692	0.016	0.003	1.000e+00	2
AC023194.1	2.927e-04	0.0338828	0.016	0.003	1.000e+00	2
RPS4XP5	2.933e-04	0.0228867	0.016	0.003	1.000e+00	2
AC005094.1	2.940e-04	0.0423199	0.016	0.003	1.000e+00	2
RGPD2	2.953e-04	0.0287	0.016	0.003	1.000e+00	2
ZNF547	2.969e-04	0.125101	0.035	0.011	1.000e+00	2
CCNYL1	2.970e-04	0.409718	0.194	0.128	1.000e+00	2
AC012170.1	2.972e-04	0.0365471	0.016	0.003	1.000e+00	2
IRF81	3.015e-04	0.379063	0.681	0.698	1.000e+00	2
CDC37	3.326e-04	0.464579	0.429	0.375	1.000e+00	2
DUSP14	3.403e-04	0.1734	0.042	0.015	1.000e+00	2
RLF	3.619e-04	0.363368	0.342	0.263	1.000e+00	2
BAG3	3.672e-04	0.159425	0.042	0.015	1.000e+00	2
AL049714.1	3.812e-04	0.122935	0.052	0.02	1.000e+00	2
MTCO1P12	4.006e-04	0.182461	0.135	0.079	1.000e+00	2
CCNL1	4.085e-04	0.461304	0.623	0.617	1.000e+00	2
RPL10AP2	4.123e-04	0.0916817	0.048	0.018	1.000e+00	2
RPL21P116	4.156e-04	0.0670572	0.026	0.007	1.000e+00	2
HLA-B1	4.162e-04	0.161275	0.994	0.991	1.000e+00	2
COQ10B	4.174e-04	0.314649	0.219	0.153	1.000e+00	2
PABPC11	4.206e-04	0.151937	0.965	0.972	1.000e+00	2
TMBIM61	4.216e-04	0.355726	0.755	0.748	1.000e+00	2
AC010894.5	4.235e-04	0.0673076	0.019	0.004	1.000e+00	2
HLA-DRA	4.348e-04	0.17814	0.994	0.983	1.000e+00	2
AC097493.2	4.378e-04	0.0423145	0.019	0.004	1.000e+00	2
AL138799.3	4.394e-04	0.046496	0.019	0.004	1.000e+00	2
PRMT9	4.443e-04	0.149767	0.084	0.041	1.000e+00	2
ATP2B11	4.451e-04	0.371493	0.642	0.593	1.000e+00	2
RPS23P5	4.508e-04	0.0446172	0.019	0.004	1.000e+00	2
HLA-DQB1	4.509e-04	0.229062	0.91	0.899	1.000e+00	2
AC092991.1	4.514e-04	0.0596835	0.023	0.005	1.000e+00	2
RPL17P36	4.547e-04	0.169382	0.042	0.015	1.000e+00	2
SLC43A2	4.661e-04	0.513913	0.206	0.144	1.000e+00	2
PARP4P2	4.663e-04	0.0520967	0.023	0.005	1.000e+00	2
IGLC5	4.864e-04	0.0316514	0.023	0.005	1.000e+00	2
AFF4	4.889e-04	0.493322	0.497	0.44	1.000e+00	2
TUBB2A	4.970e-04	0.245443	0.103	0.055	1.000e+00	2
PPP2CA1	5.058e-04	0.348246	0.442	0.368	1.000e+00	2
FOS1	5.168e-04	0.567554	0.684	0.665	1.000e+00	2
RPL5P4	5.171e-04	0.0681745	0.055	0.022	1.000e+00	2
RNF103	5.379e-04	0.283399	0.139	0.084	1.000e+00	2
UBE2S	5.463e-04	0.208017	0.074	0.035	1.000e+00	2
RRP12	5.468e-04	0.383111	0.126	0.074	1.000e+00	2
AC021074.1	5.756e-04	0.339033	0.142	0.087	1.000e+00	2
SERP1	5.862e-04	0.405989	0.561	0.546	1.000e+00	2
TSBP1	5.914e-04	0.073819	0.01	0.001	1.000e+00	2
AL441963.1	5.914e-04	0.0538507	0.01	0.001	1.000e+00	2
GLTPP1	5.914e-04	0.0372467	0.01	0.001	1.000e+00	2
PTBP1	5.916e-04	0.498306	0.471	0.43	1.000e+00	2
PPIAP72	5.932e-04	0.0525029	0.01	0.001	1.000e+00	2
AC083855.1	5.932e-04	0.0487992	0.01	0.001	1.000e+00	2
TFAMP1	5.932e-04	0.0274428	0.01	0.001	1.000e+00	2
SDE21	5.944e-04	0.300988	0.171	0.109	1.000e+00	2
AC090515.1	5.956e-04	0.0653759	0.035	0.012	1.000e+00	2
FUT2	5.969e-04	0.0555833	0.01	0.001	1.000e+00	2
EBF2	5.988e-04	0.0387457	0.01	0.001	1.000e+00	2
DNM1P35	5.988e-04	0.0377328	0.01	0.001	1.000e+00	2
GLYATL1B	5.988e-04	0.0261462	0.01	0.001	1.000e+00	2
AC096649.1	5.988e-04	0.0233817	0.01	0.001	1.000e+00	2
PRPS1P2	5.988e-04	0.0170139	0.01	0.001	1.000e+00	2
GADL1	6.006e-04	0.0520649	0.01	0.001	1.000e+00	2
AL035411.1	6.006e-04	0.0403472	0.01	0.001	1.000e+00	2
PPIAP26	6.006e-04	0.0319445	0.01	0.001	1.000e+00	2
AC097359.1	6.006e-04	0.0276364	0.01	0.001	1.000e+00	2
RPL7P18	6.006e-04	0.024932	0.01	0.001	1.000e+00	2
GJC2	6.006e-04	0.0188694	0.01	0.001	1.000e+00	2
AL137792.1	6.025e-04	0.0281359	0.01	0.001	1.000e+00	2
AC008763.1	6.025e-04	0.0230438	0.01	0.001	1.000e+00	2
CYP51A1P1	6.025e-04	0.0160889	0.01	0.001	1.000e+00	2
AC021205.2	6.044e-04	0.0188456	0.01	0.001	1.000e+00	2
TPT1P5	6.044e-04	0.0120363	0.01	0.001	1.000e+00	2
AL122016.1	6.063e-04	0.00718533	0.01	0.001	1.000e+00	2
RPL5P20	6.082e-04	0.0252648	0.01	0.001	1.000e+00	2
RPS3AP35	6.082e-04	0.00959932	0.01	0.001	1.000e+00	2
RPL30P12	6.082e-04	0.00696899	0.01	0.001	1.000e+00	2
SKIL	6.258e-04	0.461485	0.319	0.243	1.000e+00	2
AC009041.4	6.260e-04	0.0853988	0.006	0	1.000e+00	2
AC137723.1	6.260e-04	0.0779167	0.006	0	1.000e+00	2
NPM1P45	6.260e-04	0.0564406	0.006	0	1.000e+00	2
GDAP1L1	6.260e-04	0.0478955	0.006	0	1.000e+00	2
AC017013.1	6.260e-04	0.0454563	0.006	0	1.000e+00	2
C16orf46	6.260e-04	0.0376995	0.006	0	1.000e+00	2
AC021683.3	6.260e-04	0.0368904	0.006	0	1.000e+00	2
AC097641.2	6.260e-04	0.0367037	0.006	0	1.000e+00	2
SDC4	6.260e-04	0.0353181	0.006	0	1.000e+00	2
PPIAP81	6.260e-04	0.0348016	0.006	0	1.000e+00	2
CLDN11	6.260e-04	0.032318	0.006	0	1.000e+00	2
AC026765.2	6.260e-04	0.032094	0.006	0	1.000e+00	2
AL713852.1	6.260e-04	0.0297505	0.006	0	1.000e+00	2
AC100810.3	6.260e-04	0.0295217	0.006	0	1.000e+00	2
TMEM233	6.260e-04	0.0294677	0.006	0	1.000e+00	2
ARHGAP23	6.260e-04	0.0291719	0.006	0	1.000e+00	2
NGFR	6.260e-04	0.028717	0.006	0	1.000e+00	2
AC114964.1	6.260e-04	0.0286103	0.006	0	1.000e+00	2
RPL36AP53	6.260e-04	0.028186	0.006	0	1.000e+00	2
TRABD2B	6.260e-04	0.0275071	0.006	0	1.000e+00	2
NCOA4P2	6.260e-04	0.0274174	0.006	0	1.000e+00	2
RPL38P3	6.260e-04	0.0271793	0.006	0	1.000e+00	2
AC020633.1	6.260e-04	0.0265067	0.006	0	1.000e+00	2
AL445685.2	6.260e-04	0.0262124	0.006	0	1.000e+00	2
AC007899.1	6.260e-04	0.0251302	0.006	0	1.000e+00	2
SEPHS1P6	6.260e-04	0.0248976	0.006	0	1.000e+00	2
PTCSC2	6.260e-04	0.024225	0.006	0	1.000e+00	2
AC004817.5	6.260e-04	0.0240017	0.006	0	1.000e+00	2
AC138655.1	6.260e-04	0.0224333	0.006	0	1.000e+00	2
RPL26P34	6.260e-04	0.0205354	0.006	0	1.000e+00	2
NHP2P2	6.260e-04	0.0196857	0.006	0	1.000e+00	2
AL031736.2	6.260e-04	0.0191319	0.006	0	1.000e+00	2
TUBA4B	6.260e-04	0.0188957	0.006	0	1.000e+00	2
LINC02680	6.260e-04	0.0150352	0.006	0	1.000e+00	2
HMGB1P26	6.260e-04	0.0136207	0.006	0	1.000e+00	2
VSX2	6.260e-04	0.0127197	0.006	0	1.000e+00	2
AC099677.3	6.260e-04	0.011529	0.006	0	1.000e+00	2
AC104446.1	6.260e-04	0.0115278	0.006	0	1.000e+00	2
ABCF2P1	6.260e-04	0.0114266	0.006	0	1.000e+00	2
GMFBP1	6.260e-04	0.011237	0.006	0	1.000e+00	2
AC105339.4	6.260e-04	0.0101558	0.006	0	1.000e+00	2
ZFY-AS1	6.288e-04	0.0948321	0.006	0	1.000e+00	2
TUBAL3	6.288e-04	0.0586232	0.006	0	1.000e+00	2
LNCTAM34A	6.288e-04	0.054314	0.006	0	1.000e+00	2
AC090018.1	6.288e-04	0.0458499	0.006	0	1.000e+00	2
CELA2A	6.288e-04	0.0357371	0.006	0	1.000e+00	2
FP325330.2	6.288e-04	0.0356421	0.006	0	1.000e+00	2
LINC01570	6.288e-04	0.0344166	0.006	0	1.000e+00	2
AC092368.3	6.288e-04	0.0338721	0.006	0	1.000e+00	2
AL356968.1	6.288e-04	0.0322139	0.006	0	1.000e+00	2
AC092658.1	6.288e-04	0.0299054	0.006	0	1.000e+00	2
AC091178.2	6.288e-04	0.0264087	0.006	0	1.000e+00	2
ADAM18	6.288e-04	0.0263936	0.006	0	1.000e+00	2
PPIAP65	6.288e-04	0.0263878	0.006	0	1.000e+00	2
OVOL1	6.288e-04	0.026199	0.006	0	1.000e+00	2
AL391863.1	6.288e-04	0.0250224	0.006	0	1.000e+00	2
LINC00664	6.288e-04	0.0238613	0.006	0	1.000e+00	2
AC005005.2	6.288e-04	0.0234923	0.006	0	1.000e+00	2
LINC01096	6.288e-04	0.0219703	0.006	0	1.000e+00	2
AL139098.1	6.288e-04	0.0216249	0.006	0	1.000e+00	2
AC002524.1	6.288e-04	0.0215668	0.006	0	1.000e+00	2
AC124290.1	6.288e-04	0.0200801	0.006	0	1.000e+00	2
WFDC10B	6.288e-04	0.0200022	0.006	0	1.000e+00	2
LINC01511	6.288e-04	0.0197203	0.006	0	1.000e+00	2
AC092641.1	6.288e-04	0.0193901	0.006	0	1.000e+00	2
EIF4A1P13	6.288e-04	0.0175122	0.006	0	1.000e+00	2
AC146507.1	6.288e-04	0.0170621	0.006	0	1.000e+00	2
Z92545.1	6.288e-04	0.0167246	0.006	0	1.000e+00	2
HNRNPCP8	6.288e-04	0.0166512	0.006	0	1.000e+00	2
RNU2-46P	6.288e-04	0.016399	0.006	0	1.000e+00	2
SLC25A5P6	6.288e-04	0.0161266	0.006	0	1.000e+00	2
AL592211.2	6.288e-04	0.0157097	0.006	0	1.000e+00	2
AL513327.1	6.288e-04	0.0138388	0.006	0	1.000e+00	2
AC113367.3	6.288e-04	0.0132362	0.006	0	1.000e+00	2
EIF4A1P8	6.288e-04	0.0127412	0.006	0	1.000e+00	2
AC100778.2	6.288e-04	0.0113215	0.006	0	1.000e+00	2
AL118558.2	6.288e-04	0.0112479	0.006	0	1.000e+00	2
PHLDA2	6.288e-04	0.0108151	0.006	0	1.000e+00	2
AC104843.1	6.288e-04	0.00981044	0.006	0	1.000e+00	2
SEMA3A	6.315e-04	0.0512071	0.006	0	1.000e+00	2
CDH4	6.315e-04	0.0426004	0.006	0	1.000e+00	2
SLC52A3	6.315e-04	0.0356657	0.006	0	1.000e+00	2
AL354872.2	6.315e-04	0.0354672	0.006	0	1.000e+00	2
RPL6P8	6.315e-04	0.0341057	0.006	0	1.000e+00	2
AC087651.1	6.315e-04	0.0295022	0.006	0	1.000e+00	2
CASQ2	6.315e-04	0.0253732	0.006	0	1.000e+00	2
AP001120.1	6.315e-04	0.0253549	0.006	0	1.000e+00	2
AC007387.1	6.315e-04	0.0231334	0.006	0	1.000e+00	2
AC011700.1	6.315e-04	0.0230001	0.006	0	1.000e+00	2
TCF4-AS2	6.315e-04	0.0227403	0.006	0	1.000e+00	2
PAEP	6.315e-04	0.02097	0.006	0	1.000e+00	2
TRH	6.315e-04	0.0207817	0.006	0	1.000e+00	2
TMEM213	6.315e-04	0.0205858	0.006	0	1.000e+00	2
AC079052.1	6.315e-04	0.0204411	0.006	0	1.000e+00	2
UBBP5	6.315e-04	0.0190392	0.006	0	1.000e+00	2
PPIAP89	6.315e-04	0.0181256	0.006	0	1.000e+00	2
AL021877.1	6.315e-04	0.0178002	0.006	0	1.000e+00	2
AC087312.1	6.315e-04	0.017474	0.006	0	1.000e+00	2
PPIAP47	6.315e-04	0.0163228	0.006	0	1.000e+00	2
AC099786.2	6.315e-04	0.0158375	0.006	0	1.000e+00	2
UBE2SP1	6.315e-04	0.0147324	0.006	0	1.000e+00	2
AC008526.1	6.315e-04	0.0131847	0.006	0	1.000e+00	2
COL4A6	6.315e-04	0.0127456	0.006	0	1.000e+00	2
ASPHD1	6.315e-04	0.0116491	0.006	0	1.000e+00	2
RPS23P4	6.315e-04	0.0113321	0.006	0	1.000e+00	2
LRRC4C	6.315e-04	0.0110233	0.006	0	1.000e+00	2
SEPT7P8	6.315e-04	0.0107017	0.006	0	1.000e+00	2
AC092569.1	6.315e-04	0.00998613	0.006	0	1.000e+00	2
TEX14	6.315e-04	0.00954206	0.006	0	1.000e+00	2
CFAP46	6.315e-04	0.00943953	0.006	0	1.000e+00	2
MTCYBP13	6.315e-04	0.00787941	0.006	0	1.000e+00	2
HNRNPA1P67	6.315e-04	0.00691655	0.006	0	1.000e+00	2
ZIC2	6.315e-04	0.00667951	0.006	0	1.000e+00	2
FTMT	6.315e-04	0.0057266	0.006	0	1.000e+00	2
ARF4P1	6.315e-04	0.0055297	0.006	0	1.000e+00	2
DNAH12	6.315e-04	0.00470496	0.006	0	1.000e+00	2
RN7SKP180	6.315e-04	0.00434586	0.006	0	1.000e+00	2
RNF138P1	6.315e-04	0.00288294	0.006	0	1.000e+00	2
TLE1	6.322e-04	0.454192	0.332	0.266	1.000e+00	2
RIOK1	6.379e-04	0.346022	0.187	0.124	1.000e+00	2
RPS5P3	6.537e-04	0.0402255	0.016	0.003	1.000e+00	2
AL022331.1	6.537e-04	0.0380471	0.016	0.003	1.000e+00	2
RPL21P23	6.551e-04	0.0489851	0.016	0.003	1.000e+00	2
RPL5P10	6.577e-04	0.0369474	0.016	0.003	1.000e+00	2
CCDC88C	6.587e-04	0.366678	0.471	0.401	1.000e+00	2
RPL10P14	6.631e-04	0.0325336	0.016	0.003	1.000e+00	2
MYL6P1	6.644e-04	0.0493992	0.016	0.003	1.000e+00	2
ISG201	6.667e-04	0.477641	0.59	0.571	1.000e+00	2
RPL12P42	6.685e-04	0.0266708	0.016	0.003	1.000e+00	2
AC099513.1	6.780e-04	0.0674094	0.016	0.003	1.000e+00	2
POLR2A	6.821e-04	0.41357	0.3	0.228	1.000e+00	2
RPL21P112	6.822e-04	0.0597885	0.026	0.007	1.000e+00	2
RHEB1	6.874e-04	0.218269	0.11	0.061	1.000e+00	2
Z99714.1	6.880e-04	0.052876	0.026	0.007	1.000e+00	2
AC090058.1	6.919e-04	0.0386522	0.026	0.007	1.000e+00	2
RPS3AP54	7.015e-04	0.0644611	0.042	0.015	1.000e+00	2
RPL12P33	7.318e-04	0.0852314	0.039	0.014	1.000e+00	2
RGS161	7.342e-04	0.198135	0.09	0.047	1.000e+00	2
AC004224.1	7.527e-04	0.0901201	0.035	0.012	1.000e+00	2
AC108047.1	7.583e-04	0.0915883	0.023	0.006	1.000e+00	2
LDLRAD4	7.749e-04	0.384935	0.097	0.052	1.000e+00	2
AC083843.3	7.819e-04	0.0945006	0.023	0.006	1.000e+00	2
RPL15P2	7.831e-04	0.0468537	0.023	0.006	1.000e+00	2
AC124856.1	7.898e-04	0.0455105	0.019	0.004	1.000e+00	2
SLC19A2	7.900e-04	0.0823544	0.035	0.012	1.000e+00	2
EEF1A1P33	7.955e-04	0.0477003	0.029	0.009	1.000e+00	2
AC133539.1	8.035e-04	0.0467656	0.019	0.004	1.000e+00	2
RPS2P48	8.067e-04	0.075904	0.035	0.012	1.000e+00	2
TRPM1	8.077e-04	0.0717402	0.013	0.002	1.000e+00	2
CENPN	8.102e-04	0.132674	0.042	0.016	1.000e+00	2
AC092473.1	8.135e-04	0.0479711	0.013	0.002	1.000e+00	2
RPS24P16	8.135e-04	0.0446791	0.013	0.002	1.000e+00	2
RPL7P36	8.160e-04	0.0477412	0.019	0.004	1.000e+00	2
AC011511.5	8.192e-04	0.0366463	0.013	0.002	1.000e+00	2
AL033519.2	8.202e-04	0.0461508	0.019	0.004	1.000e+00	2
RPL21P41	8.231e-04	0.0496914	0.013	0.002	1.000e+00	2
RPL30P3	8.251e-04	0.0305708	0.013	0.002	1.000e+00	2
AC010435.1	8.258e-04	0.0384732	0.019	0.004	1.000e+00	2
RPL12P37	8.273e-04	0.0266126	0.019	0.004	1.000e+00	2
RPSAP1	8.290e-04	0.0484095	0.013	0.002	1.000e+00	2
AP000787.3	8.290e-04	0.0262678	0.013	0.002	1.000e+00	2
HNRNPA1P47	8.290e-04	0.0203056	0.013	0.002	1.000e+00	2
RPL36AP51	8.368e-04	0.0111553	0.013	0.002	1.000e+00	2
AC125807.1	8.498e-04	0.0634914	0.032	0.01	1.000e+00	2
PPM1D	8.513e-04	0.323813	0.142	0.086	1.000e+00	2
RPL37P6	8.537e-04	0.146148	0.081	0.04	1.000e+00	2
HSP90B2P	8.953e-04	0.112448	0.039	0.014	1.000e+00	2
PER2	9.347e-04	0.333456	0.113	0.064	1.000e+00	2
ARG2	9.505e-04	0.131067	0.026	0.007	1.000e+00	2
IZUMO4	9.689e-04	0.0864912	0.039	0.014	1.000e+00	2
TCP11	9.759e-04	0.399126	0.413	0.355	1.000e+00	2
FTH1	9.881e-04	0.361628	0.771	0.818	1.000e+00	2
AC027373.1	9.938e-04	0.0904516	0.026	0.007	1.000e+00	2
RRM2B	1.009e-03	0.363357	0.287	0.224	1.000e+00	2
AC010469.1	1.025e-03	0.0374923	0.026	0.007	1.000e+00	2
GPR18	1.051e-03	0.628662	0.313	0.26	1.000e+00	2
EIF2AK3	1.055e-03	0.486138	0.355	0.291	1.000e+00	2
KBTBD8	1.059e-03	0.450154	0.274	0.208	1.000e+00	2
RPL34P34	1.093e-03	0.0707586	0.032	0.011	1.000e+00	2
SLC25A4	1.095e-03	0.3004	0.097	0.054	1.000e+00	2
CALR	1.106e-03	0.337582	0.513	0.481	1.000e+00	2
MTND2P281	1.118e-03	0.451875	0.355	0.297	1.000e+00	2
HSPA5	1.129e-03	0.387124	0.577	0.54	1.000e+00	2
LUC7L3	1.138e-03	0.277332	0.474	0.412	1.000e+00	2
RPL9P21	1.147e-03	0.0481267	0.029	0.009	1.000e+00	2
EEF1A1P14	1.170e-03	0.111167	0.055	0.024	1.000e+00	2
AL109741.2	1.179e-03	0.086375	0.065	0.03	1.000e+00	2
AL353678.11	1.195e-03	0.0934886	0.048	0.02	1.000e+00	2
RERE	1.202e-03	0.289445	0.429	0.357	1.000e+00	2
ATF4P4	1.223e-03	0.0451777	0.023	0.006	1.000e+00	2
RPL14P31	1.252e-03	0.0857659	0.058	0.026	1.000e+00	2
NHSL21	1.253e-03	0.222367	0.155	0.101	1.000e+00	2
MOB3A	1.263e-03	0.364107	0.339	0.278	1.000e+00	2
AL355864.1	1.266e-03	0.0387272	0.023	0.006	1.000e+00	2
AC107956.1	1.289e-03	0.142617	0.065	0.03	1.000e+00	2
AC008716.1	1.293e-03	0.0581587	0.016	0.003	1.000e+00	2
NPM1P48	1.312e-03	0.0535734	0.016	0.003	1.000e+00	2
RPL30P13	1.317e-03	0.0529529	0.016	0.003	1.000e+00	2
CDC42EP4	1.320e-03	0.0676659	0.016	0.003	1.000e+00	2
RPS20P1	1.332e-03	0.0349711	0.016	0.003	1.000e+00	2
EEF1DP6	1.337e-03	0.0849698	0.016	0.003	1.000e+00	2
SLC16A11	1.342e-03	0.199998	0.068	0.033	1.000e+00	2
NFKB2	1.350e-03	0.407965	0.371	0.311	1.000e+00	2
YJU2	1.366e-03	0.27752	0.168	0.11	1.000e+00	2
ZSCAN12P1	1.371e-03	0.0889441	0.019	0.005	1.000e+00	2
TPT1P8	1.383e-03	0.103421	0.019	0.005	1.000e+00	2
MUC20	1.385e-03	0.00897673	0.016	0.003	1.000e+00	2
RPL5P35	1.397e-03	0.0725064	0.019	0.005	1.000e+00	2
AC023194.2	1.399e-03	0.0497484	0.019	0.005	1.000e+00	2
HIPK1	1.401e-03	0.387114	0.265	0.203	1.000e+00	2
AL137077.2	1.401e-03	0.0448425	0.019	0.005	1.000e+00	2
SLC20A11	1.410e-03	0.270318	0.168	0.111	1.000e+00	2
AL031733.1	1.415e-03	0.0433589	0.019	0.005	1.000e+00	2
CCDC184	1.421e-03	0.0410064	0.019	0.005	1.000e+00	2
OSM	1.447e-03	0.0970256	0.026	0.008	1.000e+00	2
FP565260.3	1.460e-03	0.076259	0.026	0.008	1.000e+00	2
AC009812.4	1.517e-03	0.0500296	0.026	0.008	1.000e+00	2
RPL10P91	1.539e-03	0.232739	0.11	0.064	1.000e+00	2
IL6ST	1.568e-03	0.253999	0.174	0.114	1.000e+00	2
RPL37P2	1.601e-03	0.0835955	0.039	0.015	1.000e+00	2
GNA131	1.601e-03	0.33652	0.423	0.365	1.000e+00	2
RPL7AP6	1.725e-03	0.160027	0.068	0.033	1.000e+00	2
TMEM1311	1.753e-03	0.282649	0.439	0.368	1.000e+00	2
TSC22D2	1.766e-03	0.414703	0.235	0.18	1.000e+00	2
TP53INP2	1.802e-03	0.0869253	0.055	0.025	1.000e+00	2
AC055872.1	1.811e-03	0.205547	0.003	0	1.000e+00	2
AC022523.1	1.811e-03	0.140232	0.003	0	1.000e+00	2
SUMO1P1	1.811e-03	0.0963632	0.003	0	1.000e+00	2
LINC00538	1.811e-03	0.0893318	0.003	0	1.000e+00	2
MROH2B	1.811e-03	0.0893318	0.003	0	1.000e+00	2
ABCA9-AS1	1.811e-03	0.0817934	0.003	0	1.000e+00	2
AC005041.3	1.811e-03	0.0817934	0.003	0	1.000e+00	2
AC008060.1	1.811e-03	0.0817934	0.003	0	1.000e+00	2
AC012354.1	1.811e-03	0.0817934	0.003	0	1.000e+00	2
AC098798.1	1.811e-03	0.0817934	0.003	0	1.000e+00	2
AC108057.1	1.811e-03	0.0817934	0.003	0	1.000e+00	2
CWH43	1.811e-03	0.0817934	0.003	0	1.000e+00	2
LINC00868	1.811e-03	0.0817934	0.003	0	1.000e+00	2
LINC01293	1.811e-03	0.0817934	0.003	0	1.000e+00	2
AC022432.1	1.811e-03	0.0718193	0.003	0	1.000e+00	2
AC090607.3	1.811e-03	0.0718193	0.003	0	1.000e+00	2
AC092134.3	1.811e-03	0.0718193	0.003	0	1.000e+00	2
AL357146.1	1.811e-03	0.0718193	0.003	0	1.000e+00	2
AL499627.1	1.811e-03	0.0718193	0.003	0	1.000e+00	2
CNN1	1.811e-03	0.0718193	0.003	0	1.000e+00	2
LINC00261	1.811e-03	0.0718193	0.003	0	1.000e+00	2
AC112503.1	1.811e-03	0.0700883	0.003	0	1.000e+00	2
AC096577.1	1.811e-03	0.0525247	0.003	0	1.000e+00	2
AL358613.2	1.811e-03	0.0525247	0.003	0	1.000e+00	2
AL583824.1	1.811e-03	0.0525247	0.003	0	1.000e+00	2
LINC01776	1.811e-03	0.0525247	0.003	0	1.000e+00	2
AC125616.1	1.811e-03	0.0490376	0.003	0	1.000e+00	2
AC104450.1	1.811e-03	0.048986	0.003	0	1.000e+00	2
SOX2	1.811e-03	0.048986	0.003	0	1.000e+00	2
AL121839.1	1.811e-03	0.0463974	0.003	0	1.000e+00	2
RPL18AP2	1.811e-03	0.0463281	0.003	0	1.000e+00	2
TMEM78	1.811e-03	0.0463281	0.003	0	1.000e+00	2
FABP6	1.811e-03	0.0459393	0.003	0	1.000e+00	2
MRGPRE	1.811e-03	0.0459393	0.003	0	1.000e+00	2
MTND2P16	1.811e-03	0.0445752	0.003	0	1.000e+00	2
AC067752.1	1.811e-03	0.0441104	0.003	0	1.000e+00	2
LINC00448	1.811e-03	0.0437784	0.003	0	1.000e+00	2
LINC02030	1.811e-03	0.0437784	0.003	0	1.000e+00	2
MTCO3P1	1.811e-03	0.0437784	0.003	0	1.000e+00	2
PRKG1	1.811e-03	0.0437784	0.003	0	1.000e+00	2
RN7SL740P	1.811e-03	0.0437784	0.003	0	1.000e+00	2
AC111182.2	1.811e-03	0.0412557	0.003	0	1.000e+00	2
AL391425.1	1.811e-03	0.0412557	0.003	0	1.000e+00	2
AP000459.2	1.811e-03	0.0407499	0.003	0	1.000e+00	2
AC109635.5	1.811e-03	0.0398428	0.003	0	1.000e+00	2
AC073517.1	1.811e-03	0.038845	0.003	0	1.000e+00	2
AL109810.2	1.811e-03	0.038845	0.003	0	1.000e+00	2
AP000797.3	1.811e-03	0.0374991	0.003	0	1.000e+00	2
AL161636.1	1.811e-03	0.0368751	0.003	0	1.000e+00	2
GATA2-AS1	1.811e-03	0.0368751	0.003	0	1.000e+00	2
LRRC3-DT	1.811e-03	0.0368751	0.003	0	1.000e+00	2
RNU1-85P	1.811e-03	0.0368751	0.003	0	1.000e+00	2
TMEM272	1.811e-03	0.0368751	0.003	0	1.000e+00	2
HNF1A	1.811e-03	0.0348674	0.003	0	1.000e+00	2
ACRV1	1.811e-03	0.0346124	0.003	0	1.000e+00	2
AC007861.2	1.811e-03	0.0345738	0.003	0	1.000e+00	2
LINC01731	1.811e-03	0.0345738	0.003	0	1.000e+00	2
AL445928.2	1.811e-03	0.0341175	0.003	0	1.000e+00	2
AC022387.2	1.811e-03	0.0340427	0.003	0	1.000e+00	2
AQP1	1.811e-03	0.0336488	0.003	0	1.000e+00	2
COX6B2	1.811e-03	0.033264	0.003	0	1.000e+00	2
RPL35P6	1.811e-03	0.0326571	0.003	0	1.000e+00	2
AC007639.1	1.811e-03	0.0321606	0.003	0	1.000e+00	2
AL162574.1	1.811e-03	0.0321606	0.003	0	1.000e+00	2
NUTM2HP	1.811e-03	0.0321606	0.003	0	1.000e+00	2
ISCA1P1	1.811e-03	0.0320278	0.003	0	1.000e+00	2
AL450326.3	1.811e-03	0.0310036	0.003	0	1.000e+00	2
RN7SL335P	1.811e-03	0.0304358	0.003	0	1.000e+00	2
CYP4F26P	1.811e-03	0.0299365	0.003	0	1.000e+00	2
TEX55	1.811e-03	0.0299365	0.003	0	1.000e+00	2
AC105343.2	1.811e-03	0.0297357	0.003	0	1.000e+00	2
ENDOU	1.811e-03	0.0286848	0.003	0	1.000e+00	2
AL360268.2	1.811e-03	0.02848	0.003	0	1.000e+00	2
RPS26P52	1.811e-03	0.0284626	0.003	0	1.000e+00	2
AL121878.1	1.811e-03	0.0280763	0.003	0	1.000e+00	2
AC007126.1	1.811e-03	0.0277498	0.003	0	1.000e+00	2
AC068196.1	1.811e-03	0.0275853	0.003	0	1.000e+00	2
C4BPA	1.811e-03	0.0271984	0.003	0	1.000e+00	2
LINC01165	1.811e-03	0.0271508	0.003	0	1.000e+00	2
AC083829.1	1.811e-03	0.0271033	0.003	0	1.000e+00	2
KRT74	1.811e-03	0.0271033	0.003	0	1.000e+00	2
NIP7P2	1.811e-03	0.0271033	0.003	0	1.000e+00	2
AL157893.2	1.811e-03	0.0270718	0.003	0	1.000e+00	2
RN7SL477P	1.811e-03	0.0270718	0.003	0	1.000e+00	2
AC103702.2	1.811e-03	0.0267144	0.003	0	1.000e+00	2
LINC02181	1.811e-03	0.0267144	0.003	0	1.000e+00	2
AL161722.2	1.811e-03	0.0266684	0.003	0	1.000e+00	2
