## Supplementary Table for "Clinical implementation of single-cell RNA sequencing using liver fine needle aspirate tissue sampling and centralized processing captures compartment specific immuno-diversity" (part 2 of 3)

### Sheet: marker genes - B (continued)
All markers for B ell clusters
AC019080.4	1.811e-03	0.0263066	0.003	0	1.000e+00	2
AC024563.2	1.811e-03	0.0263066	0.003	0	1.000e+00	2
AC116553.2	1.811e-03	0.0263066	0.003	0	1.000e+00	2
AC120036.2	1.811e-03	0.0263066	0.003	0	1.000e+00	2
AL035665.1	1.811e-03	0.0263066	0.003	0	1.000e+00	2
AP000907.3	1.811e-03	0.0263066	0.003	0	1.000e+00	2
AP002008.2	1.811e-03	0.0263066	0.003	0	1.000e+00	2
KCNT1	1.811e-03	0.0263066	0.003	0	1.000e+00	2
PRR26	1.811e-03	0.0263066	0.003	0	1.000e+00	2
AC078802.1	1.811e-03	0.0262473	0.003	0	1.000e+00	2
AL592447.1	1.811e-03	0.0262473	0.003	0	1.000e+00	2
AC108667.2	1.811e-03	0.0256824	0.003	0	1.000e+00	2
CTRB1	1.811e-03	0.0256824	0.003	0	1.000e+00	2
LINC02659	1.811e-03	0.0256824	0.003	0	1.000e+00	2
PLA2G2C	1.811e-03	0.0254715	0.003	0	1.000e+00	2
AC012555.2	1.811e-03	0.0247272	0.003	0	1.000e+00	2
AL022319.1	1.811e-03	0.0247272	0.003	0	1.000e+00	2
AL353572.1	1.811e-03	0.0247272	0.003	0	1.000e+00	2
AL450304.1	1.811e-03	0.0247272	0.003	0	1.000e+00	2
AP001437.2	1.811e-03	0.0247272	0.003	0	1.000e+00	2
C1orf194	1.811e-03	0.0247272	0.003	0	1.000e+00	2
CGREF1	1.811e-03	0.0247272	0.003	0	1.000e+00	2
FGF14-IT1	1.811e-03	0.0247272	0.003	0	1.000e+00	2
LINC01788	1.811e-03	0.0247272	0.003	0	1.000e+00	2
ZSCAN4	1.811e-03	0.0247272	0.003	0	1.000e+00	2
AF067845.2	1.811e-03	0.024629	0.003	0	1.000e+00	2
LINC02160	1.811e-03	0.0244158	0.003	0	1.000e+00	2
P4HA3	1.811e-03	0.0244158	0.003	0	1.000e+00	2
AC011270.2	1.811e-03	0.0243392	0.003	0	1.000e+00	2
ADAM5	1.811e-03	0.0243392	0.003	0	1.000e+00	2
AL159152.1	1.811e-03	0.0243392	0.003	0	1.000e+00	2
AL451067.1	1.811e-03	0.0243392	0.003	0	1.000e+00	2
GABRB3	1.811e-03	0.0243392	0.003	0	1.000e+00	2
OR2T7	1.811e-03	0.0243392	0.003	0	1.000e+00	2
RPL7L1P8	1.811e-03	0.0243392	0.003	0	1.000e+00	2
RPS29P27	1.811e-03	0.0243137	0.003	0	1.000e+00	2
LINC01285	1.811e-03	0.0240561	0.003	0	1.000e+00	2
AC090095.1	1.811e-03	0.0239714	0.003	0	1.000e+00	2
MTCO1P47	1.811e-03	0.0239139	0.003	0	1.000e+00	2
TENT5B	1.811e-03	0.0239139	0.003	0	1.000e+00	2
SNRPGP20	1.811e-03	0.0238445	0.003	0	1.000e+00	2
AC012146.2	1.811e-03	0.0233852	0.003	0	1.000e+00	2
AC040963.1	1.811e-03	0.0233852	0.003	0	1.000e+00	2
AC113137.1	1.811e-03	0.0233852	0.003	0	1.000e+00	2
AC115284.2	1.811e-03	0.0233852	0.003	0	1.000e+00	2
AL359208.1	1.811e-03	0.0233852	0.003	0	1.000e+00	2
CD1B	1.811e-03	0.0233852	0.003	0	1.000e+00	2
CLDN14	1.811e-03	0.0233852	0.003	0	1.000e+00	2
CSF3	1.811e-03	0.0233852	0.003	0	1.000e+00	2
KIF18BP1	1.811e-03	0.0233852	0.003	0	1.000e+00	2
OR10V3P	1.811e-03	0.0233852	0.003	0	1.000e+00	2
RN7SL478P	1.811e-03	0.0233852	0.003	0	1.000e+00	2
RPS6P20	1.811e-03	0.0233852	0.003	0	1.000e+00	2
SPDEF	1.811e-03	0.0233852	0.003	0	1.000e+00	2
TNRC18P2	1.811e-03	0.0233852	0.003	0	1.000e+00	2
AC020655.1	1.811e-03	0.02335	0.003	0	1.000e+00	2
CYCSP45	1.811e-03	0.02335	0.003	0	1.000e+00	2
AC025614.1	1.811e-03	0.0233383	0.003	0	1.000e+00	2
AC061975.1	1.811e-03	0.0232103	0.003	0	1.000e+00	2
AC009065.5	1.811e-03	0.0231525	0.003	0	1.000e+00	2
LINC02151	1.811e-03	0.023055	0.003	0	1.000e+00	2
AC103591.1	1.811e-03	0.0229697	0.003	0	1.000e+00	2
AC233976.2	1.811e-03	0.0229697	0.003	0	1.000e+00	2
AL009178.3	1.811e-03	0.0229697	0.003	0	1.000e+00	2
AL163541.1	1.811e-03	0.0229697	0.003	0	1.000e+00	2
AC115989.1	1.811e-03	0.0227785	0.003	0	1.000e+00	2
GAPDHP38	1.811e-03	0.0227785	0.003	0	1.000e+00	2
CDC20P1	1.811e-03	0.022618	0.003	0	1.000e+00	2
AL121821.1	1.811e-03	0.0222344	0.003	0	1.000e+00	2
DUX4L26	1.811e-03	0.0222344	0.003	0	1.000e+00	2
MIR3939	1.811e-03	0.0220867	0.003	0	1.000e+00	2
AL137159.1	1.811e-03	0.0220135	0.003	0	1.000e+00	2
PPATP1	1.811e-03	0.0220135	0.003	0	1.000e+00	2
RNU6-641P	1.811e-03	0.0220135	0.003	0	1.000e+00	2
AC009562.1	1.811e-03	0.0216853	0.003	0	1.000e+00	2
AC092542.1	1.811e-03	0.0216853	0.003	0	1.000e+00	2
AC093151.3	1.811e-03	0.0216853	0.003	0	1.000e+00	2
AL162391.1	1.811e-03	0.0216853	0.003	0	1.000e+00	2
AP003730.2	1.811e-03	0.0216853	0.003	0	1.000e+00	2
DSG3	1.811e-03	0.0216853	0.003	0	1.000e+00	2
FAM91A3P	1.811e-03	0.0216853	0.003	0	1.000e+00	2
MTATP6P31	1.811e-03	0.0216853	0.003	0	1.000e+00	2
OR6C74	1.811e-03	0.0216853	0.003	0	1.000e+00	2
PANX3	1.811e-03	0.0216853	0.003	0	1.000e+00	2
TAS2R62P	1.811e-03	0.0216853	0.003	0	1.000e+00	2
AC083899.2	1.811e-03	0.0215348	0.003	0	1.000e+00	2
AC091551.1	1.811e-03	0.021269	0.003	0	1.000e+00	2
AC090377.1	1.811e-03	0.0211626	0.003	0	1.000e+00	2
AL139125.1	1.811e-03	0.0211626	0.003	0	1.000e+00	2
SYPL1P2	1.811e-03	0.0211626	0.003	0	1.000e+00	2
AC006960.1	1.811e-03	0.0210478	0.003	0	1.000e+00	2
AC025062.3	1.811e-03	0.0210478	0.003	0	1.000e+00	2
DUSP12P1	1.811e-03	0.0210478	0.003	0	1.000e+00	2
IGHV3-33-2	1.811e-03	0.0210478	0.003	0	1.000e+00	2
AL157702.1	1.811e-03	0.0209908	0.003	0	1.000e+00	2
BIRC7	1.811e-03	0.0209908	0.003	0	1.000e+00	2
C17orf98	1.811e-03	0.0209908	0.003	0	1.000e+00	2
LRRC37A7P	1.811e-03	0.0209908	0.003	0	1.000e+00	2
LARP1P1	1.811e-03	0.0207753	0.003	0	1.000e+00	2
MIR4513	1.811e-03	0.0207753	0.003	0	1.000e+00	2
AC019130.1	1.811e-03	0.020683	0.003	0	1.000e+00	2
AL451074.5	1.811e-03	0.020683	0.003	0	1.000e+00	2
ENTPD8	1.811e-03	0.020683	0.003	0	1.000e+00	2
MC2R	1.811e-03	0.020683	0.003	0	1.000e+00	2
RN7SKP60	1.811e-03	0.020683	0.003	0	1.000e+00	2
MESTP2	1.811e-03	0.020384	0.003	0	1.000e+00	2
XIRP1	1.811e-03	0.020384	0.003	0	1.000e+00	2
AC087203.2	1.811e-03	0.0203395	0.003	0	1.000e+00	2
AL592464.3	1.811e-03	0.0203395	0.003	0	1.000e+00	2
AL590999.1	1.811e-03	0.0202421	0.003	0	1.000e+00	2
RNU4-85P	1.811e-03	0.0202421	0.003	0	1.000e+00	2
SDC4P	1.811e-03	0.0202421	0.003	0	1.000e+00	2
LINC00917	1.811e-03	0.0202202	0.003	0	1.000e+00	2
AC006512.2	1.811e-03	0.020172	0.003	0	1.000e+00	2
AC108727.1	1.811e-03	0.020172	0.003	0	1.000e+00	2
AL035045.1	1.811e-03	0.020172	0.003	0	1.000e+00	2
CICP16	1.811e-03	0.0198366	0.003	0	1.000e+00	2
KCNK5	1.811e-03	0.0196773	0.003	0	1.000e+00	2
UBE2Q2P10	1.811e-03	0.0192619	0.003	0	1.000e+00	2
AC087163.1	1.811e-03	0.0190257	0.003	0	1.000e+00	2
AC108169.1	1.811e-03	0.0187195	0.003	0	1.000e+00	2
ARTN	1.811e-03	0.0187195	0.003	0	1.000e+00	2
AC073869.2	1.811e-03	0.018682	0.003	0	1.000e+00	2
AC105053.1	1.811e-03	0.018682	0.003	0	1.000e+00	2
BARX1	1.811e-03	0.018682	0.003	0	1.000e+00	2
CSPG4P13	1.811e-03	0.018682	0.003	0	1.000e+00	2
HPN-AS1	1.811e-03	0.018682	0.003	0	1.000e+00	2
LRRC37A12P	1.811e-03	0.018682	0.003	0	1.000e+00	2
MED28P4	1.811e-03	0.018682	0.003	0	1.000e+00	2
MYPN	1.811e-03	0.018682	0.003	0	1.000e+00	2
PDLIM1P3	1.811e-03	0.018682	0.003	0	1.000e+00	2
AC122136.1	1.811e-03	0.0184597	0.003	0	1.000e+00	2
LINC01978	1.811e-03	0.0184597	0.003	0	1.000e+00	2
SLC10A6	1.811e-03	0.0184597	0.003	0	1.000e+00	2
AC008696.1	1.811e-03	0.0184304	0.003	0	1.000e+00	2
AC108448.2	1.811e-03	0.0184304	0.003	0	1.000e+00	2
AC125603.2	1.811e-03	0.0184304	0.003	0	1.000e+00	2
CCL17	1.811e-03	0.0184304	0.003	0	1.000e+00	2
ELOBP3	1.811e-03	0.0184304	0.003	0	1.000e+00	2
UCN3	1.811e-03	0.0184304	0.003	0	1.000e+00	2
AP004290.1	1.811e-03	0.0183867	0.003	0	1.000e+00	2
AC133963.1	1.811e-03	0.0183577	0.003	0	1.000e+00	2
MRE11P1	1.811e-03	0.0180236	0.003	0	1.000e+00	2
OR10AH1P	1.811e-03	0.0180236	0.003	0	1.000e+00	2
SOX8	1.811e-03	0.0180236	0.003	0	1.000e+00	2
AC016559.2	1.811e-03	0.0178782	0.003	0	1.000e+00	2
AL356737.2	1.811e-03	0.0175445	0.003	0	1.000e+00	2
AL355433.1	1.811e-03	0.0175412	0.003	0	1.000e+00	2
AC024559.2	1.811e-03	0.0174951	0.003	0	1.000e+00	2
AC100771.2	1.811e-03	0.0174951	0.003	0	1.000e+00	2
AL049697.3	1.811e-03	0.0174951	0.003	0	1.000e+00	2
OLFML3	1.811e-03	0.0174951	0.003	0	1.000e+00	2
TAGLN3	1.811e-03	0.0174951	0.003	0	1.000e+00	2
AC007953.1	1.811e-03	0.01741	0.003	0	1.000e+00	2
AL138878.2	1.811e-03	0.01741	0.003	0	1.000e+00	2
AL592464.2	1.811e-03	0.01741	0.003	0	1.000e+00	2
FAM71B	1.811e-03	0.01741	0.003	0	1.000e+00	2
FP325335.1	1.811e-03	0.0172807	0.003	0	1.000e+00	2
GPS2P2	1.811e-03	0.0171659	0.003	0	1.000e+00	2
AC006206.2	1.811e-03	0.0171217	0.003	0	1.000e+00	2
AP000654.2	1.811e-03	0.0171217	0.003	0	1.000e+00	2
C1orf189	1.811e-03	0.0171217	0.003	0	1.000e+00	2
PGF	1.811e-03	0.0171217	0.003	0	1.000e+00	2
REEP1	1.811e-03	0.0170746	0.003	0	1.000e+00	2
RNA5SP365	1.811e-03	0.0169967	0.003	0	1.000e+00	2
AC007106.1	1.811e-03	0.0167761	0.003	0	1.000e+00	2
MT1L	1.811e-03	0.0167761	0.003	0	1.000e+00	2
RN7SKP273	1.811e-03	0.0167761	0.003	0	1.000e+00	2
ZMYND10-AS1	1.811e-03	0.0167761	0.003	0	1.000e+00	2
AL358075.3	1.811e-03	0.0167158	0.003	0	1.000e+00	2
RPL35AP15	1.811e-03	0.0167158	0.003	0	1.000e+00	2
AC093520.1	1.811e-03	0.016662	0.003	0	1.000e+00	2
AC109441.1	1.811e-03	0.016662	0.003	0	1.000e+00	2
AF241726.1	1.811e-03	0.016662	0.003	0	1.000e+00	2
AL035661.1	1.811e-03	0.016662	0.003	0	1.000e+00	2
AP001198.2	1.811e-03	0.016662	0.003	0	1.000e+00	2
LHFPL3	1.811e-03	0.016662	0.003	0	1.000e+00	2
AC023824.6	1.811e-03	0.0165789	0.003	0	1.000e+00	2
AC093162.1	1.811e-03	0.0165789	0.003	0	1.000e+00	2
LINC01496	1.811e-03	0.0165789	0.003	0	1.000e+00	2
TOP3BP1	1.811e-03	0.0165789	0.003	0	1.000e+00	2
LINC02065	1.811e-03	0.0163574	0.003	0	1.000e+00	2
AP001836.1	1.811e-03	0.0163002	0.003	0	1.000e+00	2
HMGN2P19	1.811e-03	0.0163002	0.003	0	1.000e+00	2
LINC01645	1.811e-03	0.0163002	0.003	0	1.000e+00	2
AL353697.1	1.811e-03	0.0161755	0.003	0	1.000e+00	2
TNS4	1.811e-03	0.0161755	0.003	0	1.000e+00	2
AC133681.1	1.811e-03	0.0161307	0.003	0	1.000e+00	2
AP000907.2	1.811e-03	0.0161307	0.003	0	1.000e+00	2
CTSE	1.811e-03	0.0161307	0.003	0	1.000e+00	2
MLNR	1.811e-03	0.0161307	0.003	0	1.000e+00	2
AL121950.1	1.811e-03	0.0160694	0.003	0	1.000e+00	2
AL360013.1	1.811e-03	0.0159976	0.003	0	1.000e+00	2
FRMD5	1.811e-03	0.0159976	0.003	0	1.000e+00	2
IP6K3	1.811e-03	0.0159976	0.003	0	1.000e+00	2
OR1F12	1.811e-03	0.0159976	0.003	0	1.000e+00	2
ZFRP1	1.811e-03	0.0159976	0.003	0	1.000e+00	2
ZSCAN5DP	1.811e-03	0.0159976	0.003	0	1.000e+00	2
MOS	1.811e-03	0.0159537	0.003	0	1.000e+00	2
RNU6-1264P	1.811e-03	0.0159537	0.003	0	1.000e+00	2
AC073611.1	1.811e-03	0.0158343	0.003	0	1.000e+00	2
KIR3DL1	1.811e-03	0.0158343	0.003	0	1.000e+00	2
CCK	1.811e-03	0.0156479	0.003	0	1.000e+00	2
AL080313.2	1.811e-03	0.015559	0.003	0	1.000e+00	2
RPL7L1P11	1.811e-03	0.0155434	0.003	0	1.000e+00	2
AL513318.2	1.811e-03	0.0155279	0.003	0	1.000e+00	2
AL356379.2	1.811e-03	0.0153233	0.003	0	1.000e+00	2
AL606760.4	1.811e-03	0.0153233	0.003	0	1.000e+00	2
COL22A1	1.811e-03	0.0153233	0.003	0	1.000e+00	2
RPS8P6	1.811e-03	0.0153233	0.003	0	1.000e+00	2
CXCL6	1.811e-03	0.0150557	0.003	0	1.000e+00	2
UBQLN4P1	1.811e-03	0.0150557	0.003	0	1.000e+00	2
AC006525.1	1.811e-03	0.0150459	0.003	0	1.000e+00	2
AC007064.2	1.811e-03	0.0150459	0.003	0	1.000e+00	2
AC016705.3	1.811e-03	0.0150459	0.003	0	1.000e+00	2
AC079460.1	1.811e-03	0.0150459	0.003	0	1.000e+00	2
AC090699.1	1.811e-03	0.0150459	0.003	0	1.000e+00	2
AC092810.3	1.811e-03	0.0150459	0.003	0	1.000e+00	2
AC112719.2	1.811e-03	0.0150459	0.003	0	1.000e+00	2
AC116049.1	1.811e-03	0.0150459	0.003	0	1.000e+00	2
BGLT3	1.811e-03	0.0150459	0.003	0	1.000e+00	2
COX7B2	1.811e-03	0.0150459	0.003	0	1.000e+00	2
EPHA8	1.811e-03	0.0150459	0.003	0	1.000e+00	2
HBBP1	1.811e-03	0.0150459	0.003	0	1.000e+00	2
LINC01974	1.811e-03	0.0150459	0.003	0	1.000e+00	2
MEP1A	1.811e-03	0.0150459	0.003	0	1.000e+00	2
OR51A1P	1.811e-03	0.0150459	0.003	0	1.000e+00	2
POU3F4	1.811e-03	0.0150459	0.003	0	1.000e+00	2
RN7SL403P	1.811e-03	0.0150459	0.003	0	1.000e+00	2
TPRG1LP1	1.811e-03	0.0150459	0.003	0	1.000e+00	2
AL357140.4	1.811e-03	0.0149829	0.003	0	1.000e+00	2
UGT1A5	1.811e-03	0.0149829	0.003	0	1.000e+00	2
RN7SKP112	1.811e-03	0.0148538	0.003	0	1.000e+00	2
AL355916.1	1.811e-03	0.0148491	0.003	0	1.000e+00	2
MIR887	1.811e-03	0.0148491	0.003	0	1.000e+00	2
OR5AU1	1.811e-03	0.0148491	0.003	0	1.000e+00	2
AL354863.1	1.811e-03	0.0146251	0.003	0	1.000e+00	2
AL358876.2	1.811e-03	0.0146251	0.003	0	1.000e+00	2
ASS1P4	1.811e-03	0.0146251	0.003	0	1.000e+00	2
DAOA	1.811e-03	0.0146251	0.003	0	1.000e+00	2
RNU6-1011P	1.811e-03	0.0146251	0.003	0	1.000e+00	2
AC012501.2	1.811e-03	0.0146205	0.003	0	1.000e+00	2
AC106730.1	1.811e-03	0.0146205	0.003	0	1.000e+00	2
AL033384.2	1.811e-03	0.0146205	0.003	0	1.000e+00	2
API5P2	1.811e-03	0.0146205	0.003	0	1.000e+00	2
CLUHP8	1.811e-03	0.0146205	0.003	0	1.000e+00	2
HMGA1P7	1.811e-03	0.0146205	0.003	0	1.000e+00	2
HS3ST4	1.811e-03	0.0146205	0.003	0	1.000e+00	2
MAGI1-IT1	1.811e-03	0.0146205	0.003	0	1.000e+00	2
PPIAP84	1.811e-03	0.0146205	0.003	0	1.000e+00	2
SIRPD	1.811e-03	0.0146205	0.003	0	1.000e+00	2
FLG2	1.811e-03	0.0145656	0.003	0	1.000e+00	2
HSPD1P10	1.811e-03	0.0143412	0.003	0	1.000e+00	2
AC079140.5	1.811e-03	0.0141321	0.003	0	1.000e+00	2
AC107398.5	1.811e-03	0.0141321	0.003	0	1.000e+00	2
AC011509.3	1.811e-03	0.0141064	0.003	0	1.000e+00	2
AC017007.1	1.811e-03	0.0141064	0.003	0	1.000e+00	2
AC027279.3	1.811e-03	0.0141064	0.003	0	1.000e+00	2
AC064834.1	1.811e-03	0.0141064	0.003	0	1.000e+00	2
ADRA1D	1.811e-03	0.0141064	0.003	0	1.000e+00	2
AL589765.3	1.811e-03	0.0141064	0.003	0	1.000e+00	2
ARL6IP1P1	1.811e-03	0.0141064	0.003	0	1.000e+00	2
BNIP3P15	1.811e-03	0.0141064	0.003	0	1.000e+00	2
LINC00400	1.811e-03	0.0141064	0.003	0	1.000e+00	2
PKD2L1	1.811e-03	0.0141064	0.003	0	1.000e+00	2
TRAV22	1.811e-03	0.0141064	0.003	0	1.000e+00	2
TTLL13P	1.811e-03	0.0141064	0.003	0	1.000e+00	2
AC098934.4	1.811e-03	0.0139625	0.003	0	1.000e+00	2
AL136439.1	1.811e-03	0.0139625	0.003	0	1.000e+00	2
AP005901.4	1.811e-03	0.0139625	0.003	0	1.000e+00	2
VDAC1P4	1.811e-03	0.0139625	0.003	0	1.000e+00	2
AC011474.4	1.811e-03	0.0139041	0.003	0	1.000e+00	2
AC006517.2	1.811e-03	0.0137929	0.003	0	1.000e+00	2
AC007255.1	1.811e-03	0.0137725	0.003	0	1.000e+00	2
AC008751.1	1.811e-03	0.0137725	0.003	0	1.000e+00	2
BX547991.1	1.811e-03	0.0137725	0.003	0	1.000e+00	2
AL645608.8	1.811e-03	0.0137359	0.003	0	1.000e+00	2
AP005057.1	1.811e-03	0.0135361	0.003	0	1.000e+00	2
AC016907.1	1.811e-03	0.0135027	0.003	0	1.000e+00	2
AC006970.3	1.811e-03	0.0134695	0.003	0	1.000e+00	2
JAKMIP2-AS1	1.811e-03	0.0134695	0.003	0	1.000e+00	2
SNRPCP1	1.811e-03	0.0134695	0.003	0	1.000e+00	2
SNRPEP9	1.811e-03	0.0134695	0.003	0	1.000e+00	2
SOX5-AS1	1.811e-03	0.0134695	0.003	0	1.000e+00	2
VTI1BP3	1.811e-03	0.0134695	0.003	0	1.000e+00	2
AC010542.2	1.811e-03	0.013392	0.003	0	1.000e+00	2
AL591848.2	1.811e-03	0.013392	0.003	0	1.000e+00	2
AP000889.2	1.811e-03	0.013392	0.003	0	1.000e+00	2
ARF4P4	1.811e-03	0.013217	0.003	0	1.000e+00	2
RNU6-918P	1.811e-03	0.013217	0.003	0	1.000e+00	2
WNT8A	1.811e-03	0.013217	0.003	0	1.000e+00	2
LY6G6C	1.811e-03	0.0131461	0.003	0	1.000e+00	2
AL078621.1	1.811e-03	0.0130759	0.003	0	1.000e+00	2
GDF15	1.811e-03	0.0130686	0.003	0	1.000e+00	2
LINC02281	1.811e-03	0.0130686	0.003	0	1.000e+00	2
AC037459.1	1.811e-03	0.0130612	0.003	0	1.000e+00	2
AC084834.1	1.811e-03	0.0130612	0.003	0	1.000e+00	2
AP002957.1	1.811e-03	0.0130612	0.003	0	1.000e+00	2
AC007595.1	1.811e-03	0.012992	0.003	0	1.000e+00	2
FAM189A2	1.811e-03	0.012992	0.003	0	1.000e+00	2
AC034236.3	1.811e-03	0.012792	0.003	0	1.000e+00	2
AC064836.1	1.811e-03	0.0127394	0.003	0	1.000e+00	2
CHODL	1.811e-03	0.0127	0.003	0	1.000e+00	2
AC011602.1	1.811e-03	0.0126494	0.003	0	1.000e+00	2
AC016716.1	1.811e-03	0.0126494	0.003	0	1.000e+00	2
CPA6	1.811e-03	0.0126494	0.003	0	1.000e+00	2
EEF1GP7	1.811e-03	0.0126494	0.003	0	1.000e+00	2
SNORA22B	1.811e-03	0.0126494	0.003	0	1.000e+00	2
AC016632.1	1.811e-03	0.0126357	0.003	0	1.000e+00	2
AGGF1P10	1.811e-03	0.0126357	0.003	0	1.000e+00	2
AL022397.1	1.811e-03	0.0126357	0.003	0	1.000e+00	2
AL161449.2	1.811e-03	0.0126357	0.003	0	1.000e+00	2
AP005264.2	1.811e-03	0.0126357	0.003	0	1.000e+00	2
C10orf90	1.811e-03	0.0126357	0.003	0	1.000e+00	2
IGLV3-30	1.811e-03	0.0126357	0.003	0	1.000e+00	2
LINC01643	1.811e-03	0.0126357	0.003	0	1.000e+00	2
LINC02634	1.811e-03	0.0126357	0.003	0	1.000e+00	2
AC011443.1	1.811e-03	0.0124398	0.003	0	1.000e+00	2
PRLHR	1.811e-03	0.0124398	0.003	0	1.000e+00	2
OR13C1P	1.811e-03	0.0123671	0.003	0	1.000e+00	2
AC024085.1	1.811e-03	0.0122466	0.003	0	1.000e+00	2
BMI1P1	1.811e-03	0.0122466	0.003	0	1.000e+00	2
RNF157-AS1	1.811e-03	0.0122466	0.003	0	1.000e+00	2
RPL26P3	1.811e-03	0.0122466	0.003	0	1.000e+00	2
AC000081.1	1.811e-03	0.0122209	0.003	0	1.000e+00	2
AC007193.2	1.811e-03	0.0122209	0.003	0	1.000e+00	2
AC007491.1	1.811e-03	0.0122209	0.003	0	1.000e+00	2
AC011478.1	1.811e-03	0.0122209	0.003	0	1.000e+00	2
AC027088.4	1.811e-03	0.0122209	0.003	0	1.000e+00	2
AC027688.2	1.811e-03	0.0122209	0.003	0	1.000e+00	2
AC114324.1	1.811e-03	0.0122209	0.003	0	1.000e+00	2
AC239801.1	1.811e-03	0.0122209	0.003	0	1.000e+00	2
AL080312.1	1.811e-03	0.0122209	0.003	0	1.000e+00	2
AL109809.5	1.811e-03	0.0122209	0.003	0	1.000e+00	2
AL157378.1	1.811e-03	0.0122209	0.003	0	1.000e+00	2
GUCY2D	1.811e-03	0.0122209	0.003	0	1.000e+00	2
LINC00652	1.811e-03	0.0122209	0.003	0	1.000e+00	2
LINC01553	1.811e-03	0.0122209	0.003	0	1.000e+00	2
LINC02152	1.811e-03	0.0122209	0.003	0	1.000e+00	2
RN7SL217P	1.811e-03	0.0122209	0.003	0	1.000e+00	2
RNU4-23P	1.811e-03	0.0122209	0.003	0	1.000e+00	2
RNY1P3	1.811e-03	0.0122209	0.003	0	1.000e+00	2
SACS-AS1	1.811e-03	0.0122209	0.003	0	1.000e+00	2
SNRPFP2	1.811e-03	0.0122209	0.003	0	1.000e+00	2
TBX1	1.811e-03	0.0122209	0.003	0	1.000e+00	2
AC011753.4	1.811e-03	0.0121825	0.003	0	1.000e+00	2
EIF4A1P12	1.811e-03	0.0120907	0.003	0	1.000e+00	2
AC018648.1	1.811e-03	0.0120782	0.003	0	1.000e+00	2
AC027419.2	1.811e-03	0.0120782	0.003	0	1.000e+00	2
RN7SL470P	1.811e-03	0.0120782	0.003	0	1.000e+00	2
KRT8P30	1.811e-03	0.0119818	0.003	0	1.000e+00	2
AC009506.1	1.811e-03	0.0119633	0.003	0	1.000e+00	2
AC009480.2	1.811e-03	0.0119541	0.003	0	1.000e+00	2
AC093824.2	1.811e-03	0.0119541	0.003	0	1.000e+00	2
AL133396.2	1.811e-03	0.0119541	0.003	0	1.000e+00	2
AL353748.1	1.811e-03	0.0119541	0.003	0	1.000e+00	2
AL670729.1	1.811e-03	0.0119541	0.003	0	1.000e+00	2
AP001180.1	1.811e-03	0.0119541	0.003	0	1.000e+00	2
BMX	1.811e-03	0.0119541	0.003	0	1.000e+00	2
FAM57B	1.811e-03	0.0119541	0.003	0	1.000e+00	2
LINC01482	1.811e-03	0.0119541	0.003	0	1.000e+00	2
MEF2BNBP1	1.811e-03	0.0119541	0.003	0	1.000e+00	2
MTND2P25	1.811e-03	0.0119541	0.003	0	1.000e+00	2
DNAJA1P5	1.811e-03	0.0118991	0.003	0	1.000e+00	2
AL021939.1	1.811e-03	0.0118627	0.003	0	1.000e+00	2
AC089983.2	1.811e-03	0.0118205	0.003	0	1.000e+00	2
AC104472.2	1.811e-03	0.0118205	0.003	0	1.000e+00	2
ACTG1P23	1.811e-03	0.0118205	0.003	0	1.000e+00	2
AF038458.1	1.811e-03	0.0118205	0.003	0	1.000e+00	2
CISTR	1.811e-03	0.0118205	0.003	0	1.000e+00	2
KCNJ12	1.811e-03	0.0118205	0.003	0	1.000e+00	2
RPS29P15	1.811e-03	0.0118205	0.003	0	1.000e+00	2
AC082650.2	1.811e-03	0.0118145	0.003	0	1.000e+00	2
KATNBL1P1	1.811e-03	0.0118145	0.003	0	1.000e+00	2
LINC00636	1.811e-03	0.0118145	0.003	0	1.000e+00	2
AC091819.2	1.811e-03	0.0117429	0.003	0	1.000e+00	2
AL158071.2	1.811e-03	0.0117429	0.003	0	1.000e+00	2
AMY2A	1.811e-03	0.0117429	0.003	0	1.000e+00	2
HAUS4P1	1.811e-03	0.0117429	0.003	0	1.000e+00	2
Z73965.1	1.811e-03	0.0117429	0.003	0	1.000e+00	2
AC015911.7	1.811e-03	0.0117163	0.003	0	1.000e+00	2
AC092850.2	1.811e-03	0.0117163	0.003	0	1.000e+00	2
AJ006995.1	1.811e-03	0.0117163	0.003	0	1.000e+00	2
CTXN2	1.811e-03	0.0117163	0.003	0	1.000e+00	2
PTP4A1P1	1.811e-03	0.0117163	0.003	0	1.000e+00	2
AC006043.1	1.811e-03	0.0116781	0.003	0	1.000e+00	2
AL023581.2	1.811e-03	0.0116781	0.003	0	1.000e+00	2
AL451062.2	1.811e-03	0.0116781	0.003	0	1.000e+00	2
KRT18P3	1.811e-03	0.0116781	0.003	0	1.000e+00	2
IGHV3-54	1.811e-03	0.0116518	0.003	0	1.000e+00	2
IGHV3OR16-10	1.811e-03	0.0116518	0.003	0	1.000e+00	2
KLHL1	1.811e-03	0.0116518	0.003	0	1.000e+00	2
MSI1	1.811e-03	0.0116518	0.003	0	1.000e+00	2
SCGN	1.811e-03	0.0116518	0.003	0	1.000e+00	2
TBL1Y	1.811e-03	0.0116518	0.003	0	1.000e+00	2
SH2D7	1.811e-03	0.011588	0.003	0	1.000e+00	2
STX8P1	1.811e-03	0.011588	0.003	0	1.000e+00	2
AC114485.1	1.811e-03	0.0115736	0.003	0	1.000e+00	2
MTCO1P42	1.811e-03	0.0115736	0.003	0	1.000e+00	2
AC087203.3	1.811e-03	0.0115191	0.003	0	1.000e+00	2
IBSP	1.811e-03	0.0115191	0.003	0	1.000e+00	2
AC010202.1	1.811e-03	0.0114342	0.003	0	1.000e+00	2
AC027763.2	1.811e-03	0.0114342	0.003	0	1.000e+00	2
AC093655.2	1.811e-03	0.0114342	0.003	0	1.000e+00	2
AC104350.1	1.811e-03	0.0114342	0.003	0	1.000e+00	2
AC107959.3	1.811e-03	0.0114342	0.003	0	1.000e+00	2
AL356131.1	1.811e-03	0.0114342	0.003	0	1.000e+00	2
AL591069.1	1.811e-03	0.0114342	0.003	0	1.000e+00	2
AP000821.1	1.811e-03	0.0114342	0.003	0	1.000e+00	2
AP002963.1	1.811e-03	0.0114342	0.003	0	1.000e+00	2
EPYC	1.811e-03	0.0114342	0.003	0	1.000e+00	2
FOLR1	1.811e-03	0.0114342	0.003	0	1.000e+00	2
FRMD8P1	1.811e-03	0.0114342	0.003	0	1.000e+00	2
HNRNPMP1	1.811e-03	0.0114342	0.003	0	1.000e+00	2
LIN28B	1.811e-03	0.0114342	0.003	0	1.000e+00	2
LINC01987	1.811e-03	0.0114342	0.003	0	1.000e+00	2
LINC02369	1.811e-03	0.0114342	0.003	0	1.000e+00	2
LINC02401	1.811e-03	0.0114342	0.003	0	1.000e+00	2
LINC02452	1.811e-03	0.0114342	0.003	0	1.000e+00	2
LINC02528	1.811e-03	0.0114342	0.003	0	1.000e+00	2
NACAP6	1.811e-03	0.0114342	0.003	0	1.000e+00	2
OPCML	1.811e-03	0.0114342	0.003	0	1.000e+00	2
POLR3GP1	1.811e-03	0.0114342	0.003	0	1.000e+00	2
RESP18	1.811e-03	0.0114342	0.003	0	1.000e+00	2
RNASEH2CP1	1.811e-03	0.0114342	0.003	0	1.000e+00	2
SLC47A2	1.811e-03	0.0114342	0.003	0	1.000e+00	2
SNORA70G	1.811e-03	0.0114342	0.003	0	1.000e+00	2
AC100823.1	1.811e-03	0.0113617	0.003	0	1.000e+00	2
RNU6-653P	1.811e-03	0.0113617	0.003	0	1.000e+00	2
A2MP1	1.811e-03	0.0113533	0.003	0	1.000e+00	2
AC034213.1	1.811e-03	0.0113533	0.003	0	1.000e+00	2
AC066613.1	1.811e-03	0.0113533	0.003	0	1.000e+00	2
AC105313.1	1.811e-03	0.0113533	0.003	0	1.000e+00	2
AC113391.1	1.811e-03	0.0113533	0.003	0	1.000e+00	2
GSTM5P1	1.811e-03	0.0113533	0.003	0	1.000e+00	2
RPL26P31	1.811e-03	0.0113533	0.003	0	1.000e+00	2
SLC22A16	1.811e-03	0.0113533	0.003	0	1.000e+00	2
STK33P1	1.811e-03	0.0113533	0.003	0	1.000e+00	2
ZNF859P	1.811e-03	0.0113533	0.003	0	1.000e+00	2
AC006020.1	1.811e-03	0.0112872	0.003	0	1.000e+00	2
LINC02424	1.811e-03	0.0112872	0.003	0	1.000e+00	2
MIR2278	1.811e-03	0.0112872	0.003	0	1.000e+00	2
MTND5P3	1.811e-03	0.0112872	0.003	0	1.000e+00	2
AC010624.3	1.811e-03	0.0112736	0.003	0	1.000e+00	2
MIR4258	1.811e-03	0.0112736	0.003	0	1.000e+00	2
C19orf84	1.811e-03	0.0112409	0.003	0	1.000e+00	2
AC009034.1	1.811e-03	0.0111467	0.003	0	1.000e+00	2
SMAD9	1.811e-03	0.0110566	0.003	0	1.000e+00	2
SCDP1	1.811e-03	0.0108656	0.003	0	1.000e+00	2
AC131935.2	1.811e-03	0.0108101	0.003	0	1.000e+00	2
KLK10	1.811e-03	0.0108101	0.003	0	1.000e+00	2
RNU6-786P	1.811e-03	0.0108101	0.003	0	1.000e+00	2
SLC9A2	1.811e-03	0.0108101	0.003	0	1.000e+00	2
USP41	1.811e-03	0.0108101	0.003	0	1.000e+00	2
AC019117.2	1.811e-03	0.0108076	0.003	0	1.000e+00	2
AL133373.2	1.811e-03	0.0108076	0.003	0	1.000e+00	2
SMIM33	1.811e-03	0.0108076	0.003	0	1.000e+00	2
AL732437.3	1.811e-03	0.0108	0.003	0	1.000e+00	2
CDC27P2	1.811e-03	0.0108	0.003	0	1.000e+00	2
SNRPCP2	1.811e-03	0.0108	0.003	0	1.000e+00	2
AC020907.4	1.811e-03	0.0106786	0.003	0	1.000e+00	2
AC093423.1	1.811e-03	0.0106786	0.003	0	1.000e+00	2
AC104389.3	1.811e-03	0.0106786	0.003	0	1.000e+00	2
AC233280.2	1.811e-03	0.0106786	0.003	0	1.000e+00	2
IQCJ-SCHIP1	1.811e-03	0.0106786	0.003	0	1.000e+00	2
NUP210P3	1.811e-03	0.0106786	0.003	0	1.000e+00	2
AL133499.1	1.811e-03	0.0106639	0.003	0	1.000e+00	2
AP002075.1	1.811e-03	0.0106639	0.003	0	1.000e+00	2
RPL23AP83	1.811e-03	0.0102393	0.003	0	1.000e+00	2
AC092042.2	1.811e-03	0.0101455	0.003	0	1.000e+00	2
IL1RAPL1	1.811e-03	0.0101455	0.003	0	1.000e+00	2
MTCO1P30	1.811e-03	0.0101455	0.003	0	1.000e+00	2
SAR1AP3	1.811e-03	0.0101455	0.003	0	1.000e+00	2
AL450345.1	1.811e-03	0.0100687	0.003	0	1.000e+00	2
PPP1R17	1.811e-03	0.0100687	0.003	0	1.000e+00	2
SRSF1P1	1.811e-03	0.0100687	0.003	0	1.000e+00	2
MRPL57P3	1.811e-03	0.0100665	0.003	0	1.000e+00	2
AC010632.1	1.811e-03	0.0100102	0.003	0	1.000e+00	2
COL26A1	1.811e-03	0.0100102	0.003	0	1.000e+00	2
AL590822.1	1.811e-03	0.00997587	0.003	0	1.000e+00	2
AC093390.1	1.811e-03	0.00987218	0.003	0	1.000e+00	2
RNU6-1223P	1.811e-03	0.00974403	0.003	0	1.000e+00	2
AC005480.2	1.811e-03	0.00973995	0.003	0	1.000e+00	2
AC007876.1	1.811e-03	0.00973995	0.003	0	1.000e+00	2
AC025580.2	1.811e-03	0.00973995	0.003	0	1.000e+00	2
AC121161.1	1.811e-03	0.00973995	0.003	0	1.000e+00	2
AL359736.1	1.811e-03	0.00973995	0.003	0	1.000e+00	2
RNASEH1P1	1.811e-03	0.00973995	0.003	0	1.000e+00	2
SLC7A14-AS1	1.811e-03	0.00973995	0.003	0	1.000e+00	2
TSSK5P	1.811e-03	0.00968824	0.003	0	1.000e+00	2
AL356756.1	1.811e-03	0.00962513	0.003	0	1.000e+00	2
PRELID1P3	1.811e-03	0.00962513	0.003	0	1.000e+00	2
FNDC4	1.811e-03	0.00948004	0.003	0	1.000e+00	2
IL27	1.811e-03	0.00948004	0.003	0	1.000e+00	2
AC019257.1	1.811e-03	0.00940912	0.003	0	1.000e+00	2
AC026774.1	1.811e-03	0.00940912	0.003	0	1.000e+00	2
AP000640.2	1.811e-03	0.00940912	0.003	0	1.000e+00	2
HSPB6	1.811e-03	0.00940912	0.003	0	1.000e+00	2
LARS2-AS1	1.811e-03	0.00940912	0.003	0	1.000e+00	2
LINC00567	1.811e-03	0.00940912	0.003	0	1.000e+00	2
ADRA2B	1.811e-03	0.00934676	0.003	0	1.000e+00	2
AC009949.1	1.811e-03	0.00931309	0.003	0	1.000e+00	2
MIR3150B	1.811e-03	0.00931309	0.003	0	1.000e+00	2
RPS12P10	1.811e-03	0.00931309	0.003	0	1.000e+00	2
SLC2A3P4	1.811e-03	0.00931309	0.003	0	1.000e+00	2
AC010615.3	1.811e-03	0.00923913	0.003	0	1.000e+00	2
RNU6-730P	1.811e-03	0.00923913	0.003	0	1.000e+00	2
GOLGA8K	1.811e-03	0.00922266	0.003	0	1.000e+00	2
SLC25A48	1.811e-03	0.00922266	0.003	0	1.000e+00	2
LINC02570	1.811e-03	0.0089255	0.003	0	1.000e+00	2
MIR6821	1.811e-03	0.0089255	0.003	0	1.000e+00	2
RPL30P6	1.811e-03	0.0089255	0.003	0	1.000e+00	2
ACTG1P19	1.811e-03	0.0088424	0.003	0	1.000e+00	2
HSPD1P2	1.811e-03	0.0088424	0.003	0	1.000e+00	2
AC005021.1	1.811e-03	0.00879893	0.003	0	1.000e+00	2
AC108751.2	1.811e-03	0.00879893	0.003	0	1.000e+00	2
FAM3D	1.811e-03	0.00879893	0.003	0	1.000e+00	2
PPIAP36	1.811e-03	0.00879893	0.003	0	1.000e+00	2
BX679664.2	1.811e-03	0.00870838	0.003	0	1.000e+00	2
AC023968.2	1.811e-03	0.00857836	0.003	0	1.000e+00	2
AC091152.3	1.811e-03	0.00857836	0.003	0	1.000e+00	2
AL121759.1	1.811e-03	0.00857836	0.003	0	1.000e+00	2
AL137024.1	1.811e-03	0.00857836	0.003	0	1.000e+00	2
ISCA1P2	1.811e-03	0.00857836	0.003	0	1.000e+00	2
RN7SL57P	1.811e-03	0.00857836	0.003	0	1.000e+00	2
AC008163.1	1.811e-03	0.00857361	0.003	0	1.000e+00	2
AL049564.1	1.811e-03	0.00857361	0.003	0	1.000e+00	2
AL138731.1	1.811e-03	0.00857361	0.003	0	1.000e+00	2
STYK1	1.811e-03	0.00857361	0.003	0	1.000e+00	2
AC022447.1	1.811e-03	0.00812317	0.003	0	1.000e+00	2
CYCSP43	1.811e-03	0.00812317	0.003	0	1.000e+00	2
AC005622.1	1.811e-03	0.00807104	0.003	0	1.000e+00	2
AC006023.1	1.811e-03	0.00807104	0.003	0	1.000e+00	2
HNRNPA1P66	1.811e-03	0.00807104	0.003	0	1.000e+00	2
AC084864.2	1.811e-03	0.00806964	0.003	0	1.000e+00	2
RNU6-769P	1.811e-03	0.00806964	0.003	0	1.000e+00	2
BAGE2	1.811e-03	0.00803481	0.003	0	1.000e+00	2
COL4A2-AS1	1.811e-03	0.00803481	0.003	0	1.000e+00	2
PROK1	1.811e-03	0.00803481	0.003	0	1.000e+00	2
AC009236.1	1.811e-03	0.00799204	0.003	0	1.000e+00	2
AC009869.1	1.811e-03	0.00799204	0.003	0	1.000e+00	2
AC055874.1	1.811e-03	0.00799204	0.003	0	1.000e+00	2
AC108052.1	1.811e-03	0.00799204	0.003	0	1.000e+00	2
AC245291.2	1.811e-03	0.00799204	0.003	0	1.000e+00	2
ACER1	1.811e-03	0.00799204	0.003	0	1.000e+00	2
ADCY5	1.811e-03	0.00799204	0.003	0	1.000e+00	2
ADGRG2	1.811e-03	0.00799204	0.003	0	1.000e+00	2
AL445686.1	1.811e-03	0.00799204	0.003	0	1.000e+00	2
AP002404.1	1.811e-03	0.00799204	0.003	0	1.000e+00	2
AP003484.1	1.811e-03	0.00799204	0.003	0	1.000e+00	2
ELOVL4	1.811e-03	0.00799204	0.003	0	1.000e+00	2
HSFY3P	1.811e-03	0.00799204	0.003	0	1.000e+00	2
LINC02316	1.811e-03	0.00799204	0.003	0	1.000e+00	2
OR1M1	1.811e-03	0.00799204	0.003	0	1.000e+00	2
PLA1A	1.811e-03	0.00799204	0.003	0	1.000e+00	2
ROR1-AS1	1.811e-03	0.00799204	0.003	0	1.000e+00	2
Z99127.1	1.811e-03	0.00799204	0.003	0	1.000e+00	2
AC008883.1	1.811e-03	0.00790515	0.003	0	1.000e+00	2
AC010998.1	1.811e-03	0.00790515	0.003	0	1.000e+00	2
Z75741.2	1.811e-03	0.00790381	0.003	0	1.000e+00	2
AL583808.1	1.811e-03	0.00784519	0.003	0	1.000e+00	2
AC008687.4	1.811e-03	0.00782014	0.003	0	1.000e+00	2
AC022098.3	1.811e-03	0.00782014	0.003	0	1.000e+00	2
AL356277.1	1.811e-03	0.00782014	0.003	0	1.000e+00	2
CDX1	1.811e-03	0.00776663	0.003	0	1.000e+00	2
AC004980.3	1.811e-03	0.00774337	0.003	0	1.000e+00	2
ACTBP6	1.811e-03	0.00774337	0.003	0	1.000e+00	2
AL139348.1	1.811e-03	0.00762788	0.003	0	1.000e+00	2
MIR186	1.811e-03	0.00762788	0.003	0	1.000e+00	2
ZNF652P1	1.811e-03	0.00762788	0.003	0	1.000e+00	2
AF064858.1	1.811e-03	0.00750366	0.003	0	1.000e+00	2
AL135960.1	1.811e-03	0.00750366	0.003	0	1.000e+00	2
RN7SL325P	1.811e-03	0.00750366	0.003	0	1.000e+00	2
RN7SL752P	1.811e-03	0.00750366	0.003	0	1.000e+00	2
Z82209.2	1.811e-03	0.00750366	0.003	0	1.000e+00	2
AC010522.1	1.811e-03	0.0072421	0.003	0	1.000e+00	2
TMEM132E	1.811e-03	0.00706187	0.003	0	1.000e+00	2
AC010880.1	1.811e-03	0.00697613	0.003	0	1.000e+00	2
AC011603.4	1.811e-03	0.00697613	0.003	0	1.000e+00	2
AC016909.1	1.811e-03	0.00697613	0.003	0	1.000e+00	2
AC023389.1	1.811e-03	0.00697613	0.003	0	1.000e+00	2
AC117505.1	1.811e-03	0.00697613	0.003	0	1.000e+00	2
AC002519.1	1.811e-03	0.00697508	0.003	0	1.000e+00	2
AL591742.2	1.811e-03	0.00697508	0.003	0	1.000e+00	2
ZNF863P	1.811e-03	0.00697508	0.003	0	1.000e+00	2
AC092803.3	1.811e-03	0.00695112	0.003	0	1.000e+00	2
AC100858.1	1.811e-03	0.00695112	0.003	0	1.000e+00	2
COX20P2	1.811e-03	0.00695112	0.003	0	1.000e+00	2
EFL1P1	1.811e-03	0.00695112	0.003	0	1.000e+00	2
RPSAP67	1.811e-03	0.00695112	0.003	0	1.000e+00	2
AC003973.1	1.811e-03	0.00676716	0.003	0	1.000e+00	2
AC004775.1	1.811e-03	0.00676716	0.003	0	1.000e+00	2
AC024475.4	1.811e-03	0.00676716	0.003	0	1.000e+00	2
AC116165.3	1.811e-03	0.00676716	0.003	0	1.000e+00	2
AC131274.3	1.811e-03	0.00676716	0.003	0	1.000e+00	2
AL021918.2	1.811e-03	0.00676716	0.003	0	1.000e+00	2
AL391834.3	1.811e-03	0.00676716	0.003	0	1.000e+00	2
FO393414.1	1.811e-03	0.00676716	0.003	0	1.000e+00	2
OR7E109P	1.811e-03	0.00676716	0.003	0	1.000e+00	2
OR7E12P	1.811e-03	0.00676716	0.003	0	1.000e+00	2
OVAAL	1.811e-03	0.00676716	0.003	0	1.000e+00	2
AC135983.3	1.811e-03	0.00669127	0.003	0	1.000e+00	2
AL049737.1	1.811e-03	0.00669127	0.003	0	1.000e+00	2
DUSP13	1.811e-03	0.00669127	0.003	0	1.000e+00	2
HIST2H4B	1.811e-03	0.00669127	0.003	0	1.000e+00	2
RPS26P28	1.811e-03	0.00655369	0.003	0	1.000e+00	2
AC019178.1	1.811e-03	0.00651334	0.003	0	1.000e+00	2
AL034555.1	1.811e-03	0.00651334	0.003	0	1.000e+00	2
AC008114.1	1.811e-03	0.00646897	0.003	0	1.000e+00	2
AC011462.2	1.811e-03	0.00646897	0.003	0	1.000e+00	2
AL136114.1	1.811e-03	0.00646897	0.003	0	1.000e+00	2
GRXCR2	1.811e-03	0.00646897	0.003	0	1.000e+00	2
HTRA1	1.811e-03	0.00646897	0.003	0	1.000e+00	2
RHOT1P3	1.811e-03	0.00644033	0.003	0	1.000e+00	2
RN7SKP55	1.811e-03	0.00634895	0.003	0	1.000e+00	2
RNU1-132P	1.811e-03	0.00634895	0.003	0	1.000e+00	2
RPL31P53	1.811e-03	0.00634895	0.003	0	1.000e+00	2
AC073651.2	1.811e-03	0.00634203	0.003	0	1.000e+00	2
AC133540.1	1.811e-03	0.00634203	0.003	0	1.000e+00	2
CNNM1	1.811e-03	0.00634203	0.003	0	1.000e+00	2
RNU6-756P	1.811e-03	0.00634203	0.003	0	1.000e+00	2
TMEM88B	1.811e-03	0.00634203	0.003	0	1.000e+00	2
AC116366.3	1.811e-03	0.00621831	0.003	0	1.000e+00	2
CTAGE16P	1.811e-03	0.00620091	0.003	0	1.000e+00	2
HMGN1P32	1.811e-03	0.00620091	0.003	0	1.000e+00	2
RN7SKP204	1.811e-03	0.00620091	0.003	0	1.000e+00	2
RN7SL394P	1.811e-03	0.00620091	0.003	0	1.000e+00	2
RN7SL51P	1.811e-03	0.00620091	0.003	0	1.000e+00	2
CEP57L1P1	1.811e-03	0.00604859	0.003	0	1.000e+00	2
MTND4P23	1.811e-03	0.0058078	0.003	0	1.000e+00	2
AC005006.1	1.811e-03	0.00576535	0.003	0	1.000e+00	2
AC006387.1	1.811e-03	0.00576535	0.003	0	1.000e+00	2
AC009299.1	1.811e-03	0.00576535	0.003	0	1.000e+00	2
AC009630.4	1.811e-03	0.00576535	0.003	0	1.000e+00	2
AC097369.3	1.811e-03	0.00576535	0.003	0	1.000e+00	2
AC138781.1	1.811e-03	0.00576535	0.003	0	1.000e+00	2
AL161644.1	1.811e-03	0.00576535	0.003	0	1.000e+00	2
GABRA2	1.811e-03	0.00576535	0.003	0	1.000e+00	2
GFRAL	1.811e-03	0.00576535	0.003	0	1.000e+00	2
NDUFS5P5	1.811e-03	0.00576535	0.003	0	1.000e+00	2
RN7SKP81	1.811e-03	0.00576535	0.003	0	1.000e+00	2
RPE65	1.811e-03	0.00576535	0.003	0	1.000e+00	2
TACR3	1.811e-03	0.00576535	0.003	0	1.000e+00	2
AC104772.2	1.811e-03	0.00550549	0.003	0	1.000e+00	2
KRT77	1.811e-03	0.00550549	0.003	0	1.000e+00	2
LINC01717	1.811e-03	0.00550549	0.003	0	1.000e+00	2
MTCYBP17	1.811e-03	0.00550549	0.003	0	1.000e+00	2
Z99496.2	1.811e-03	0.00550549	0.003	0	1.000e+00	2
LINC00391	1.811e-03	0.00550093	0.003	0	1.000e+00	2
AC100839.1	1.811e-03	0.00535288	0.003	0	1.000e+00	2
AC113618.1	1.811e-03	0.00535288	0.003	0	1.000e+00	2
AL033528.1	1.811e-03	0.00535288	0.003	0	1.000e+00	2
PITPNM2-AS1	1.811e-03	0.00535288	0.003	0	1.000e+00	2
RPL12P40	1.811e-03	0.00535288	0.003	0	1.000e+00	2
AC005832.2	1.811e-03	0.00534488	0.003	0	1.000e+00	2
AC012531.1	1.811e-03	0.00534488	0.003	0	1.000e+00	2
AC016766.1	1.811e-03	0.00534488	0.003	0	1.000e+00	2
AC026329.1	1.811e-03	0.00534488	0.003	0	1.000e+00	2
AC074031.1	1.811e-03	0.00534488	0.003	0	1.000e+00	2
AL033539.2	1.811e-03	0.00534488	0.003	0	1.000e+00	2
AL139041.1	1.811e-03	0.00534488	0.003	0	1.000e+00	2
ANGPTL7	1.811e-03	0.00534488	0.003	0	1.000e+00	2
ATP2B3	1.811e-03	0.00534488	0.003	0	1.000e+00	2
HOXC-AS3	1.811e-03	0.00534488	0.003	0	1.000e+00	2
LINC01351	1.811e-03	0.00534488	0.003	0	1.000e+00	2
MRPS33P2	1.811e-03	0.00534488	0.003	0	1.000e+00	2
PTCHD1-AS	1.811e-03	0.00534488	0.003	0	1.000e+00	2
RF00415	1.811e-03	0.00534488	0.003	0	1.000e+00	2
RN7SKP123	1.811e-03	0.00534488	0.003	0	1.000e+00	2
ZNF75BP	1.811e-03	0.00534488	0.003	0	1.000e+00	2
AC008750.7	1.811e-03	0.0052878	0.003	0	1.000e+00	2
AC245427.1	1.811e-03	0.0052878	0.003	0	1.000e+00	2
PTGES	1.811e-03	0.0052878	0.003	0	1.000e+00	2
AL136452.1	1.811e-03	0.00527282	0.003	0	1.000e+00	2
LINC02311	1.811e-03	0.00527282	0.003	0	1.000e+00	2
NCOR1P3	1.811e-03	0.00527282	0.003	0	1.000e+00	2
SNRPGP3	1.811e-03	0.00527282	0.003	0	1.000e+00	2
FEM1AP2	1.811e-03	0.00504203	0.003	0	1.000e+00	2
RNU6-208P	1.811e-03	0.00504203	0.003	0	1.000e+00	2
AC016650.1	1.811e-03	0.00494664	0.003	0	1.000e+00	2
MIR4644	1.811e-03	0.00494664	0.003	0	1.000e+00	2
AC004554.1	1.811e-03	0.00488024	0.003	0	1.000e+00	2
AC010973.1	1.811e-03	0.00488024	0.003	0	1.000e+00	2
AC023421.2	1.811e-03	0.00488024	0.003	0	1.000e+00	2
AC040904.1	1.811e-03	0.00488024	0.003	0	1.000e+00	2
AC104010.1	1.811e-03	0.00488024	0.003	0	1.000e+00	2
AL390816.3	1.811e-03	0.00488024	0.003	0	1.000e+00	2
CPEB1-AS1	1.811e-03	0.00488024	0.003	0	1.000e+00	2
IQCF1	1.811e-03	0.00488024	0.003	0	1.000e+00	2
LINC01915	1.811e-03	0.00488024	0.003	0	1.000e+00	2
MTATP6P21	1.811e-03	0.00488024	0.003	0	1.000e+00	2
NLGN1	1.811e-03	0.00488024	0.003	0	1.000e+00	2
RNU6-822P	1.811e-03	0.00488024	0.003	0	1.000e+00	2
RNU7-87P	1.811e-03	0.00488024	0.003	0	1.000e+00	2
SMIM41	1.811e-03	0.00488024	0.003	0	1.000e+00	2
TRIM15	1.811e-03	0.00488024	0.003	0	1.000e+00	2
AC009065.3	1.811e-03	0.00487513	0.003	0	1.000e+00	2
AC062037.3	1.811e-03	0.00487513	0.003	0	1.000e+00	2
AC069431.1	1.811e-03	0.00487513	0.003	0	1.000e+00	2
AC116562.4	1.811e-03	0.00487513	0.003	0	1.000e+00	2
AL078596.1	1.811e-03	0.00487513	0.003	0	1.000e+00	2
SNRPGP17	1.811e-03	0.00487513	0.003	0	1.000e+00	2
ZBTB20-AS4	1.811e-03	0.00487513	0.003	0	1.000e+00	2
AL593856.1	1.811e-03	0.00485225	0.003	0	1.000e+00	2
AC015795.1	1.811e-03	0.00460909	0.003	0	1.000e+00	2
AC108120.2	1.811e-03	0.00460909	0.003	0	1.000e+00	2
AL049552.1	1.811e-03	0.00460909	0.003	0	1.000e+00	2
CSH1	1.811e-03	0.00460909	0.003	0	1.000e+00	2
AL354984.1	1.811e-03	0.00460453	0.003	0	1.000e+00	2
PAPOLB	1.811e-03	0.00460453	0.003	0	1.000e+00	2
AC023813.3	1.811e-03	0.00454561	0.003	0	1.000e+00	2
AC087163.2	1.811e-03	0.00454561	0.003	0	1.000e+00	2
AC133041.1	1.811e-03	0.00442797	0.003	0	1.000e+00	2
AL132838.2	1.811e-03	0.00442797	0.003	0	1.000e+00	2
ATP5MC1P3	1.811e-03	0.00442797	0.003	0	1.000e+00	2
GNG5P1	1.811e-03	0.00442797	0.003	0	1.000e+00	2
PPIAP80	1.811e-03	0.00442797	0.003	0	1.000e+00	2
PPP1R2P6	1.811e-03	0.00442797	0.003	0	1.000e+00	2
AL807757.2	1.811e-03	0.00436076	0.003	0	1.000e+00	2
LEFTY2	1.811e-03	0.00436076	0.003	0	1.000e+00	2
NUS1P2	1.811e-03	0.00436076	0.003	0	1.000e+00	2
PRORY	1.811e-03	0.00436076	0.003	0	1.000e+00	2
RNA5SP363	1.811e-03	0.00436076	0.003	0	1.000e+00	2
RNU1-67P	1.811e-03	0.00436076	0.003	0	1.000e+00	2
AC069304.3	1.811e-03	0.00434854	0.003	0	1.000e+00	2
AC091151.1	1.811e-03	0.00434854	0.003	0	1.000e+00	2
AC092646.1	1.811e-03	0.00434854	0.003	0	1.000e+00	2
AC096920.1	1.811e-03	0.00434854	0.003	0	1.000e+00	2
AC140118.2	1.811e-03	0.00434854	0.003	0	1.000e+00	2
AL136131.3	1.811e-03	0.00434854	0.003	0	1.000e+00	2
AL162389.1	1.811e-03	0.00434854	0.003	0	1.000e+00	2
RNASE1	1.811e-03	0.00434854	0.003	0	1.000e+00	2
AC010096.1	1.811e-03	0.00424578	0.003	0	1.000e+00	2
AC078905.1	1.811e-03	0.00424578	0.003	0	1.000e+00	2
LINC00326	1.811e-03	0.00424578	0.003	0	1.000e+00	2
LINC01829	1.811e-03	0.00424578	0.003	0	1.000e+00	2
NAMPTP3	1.811e-03	0.00424578	0.003	0	1.000e+00	2
C21orf91-OT1	1.811e-03	0.00411586	0.003	0	1.000e+00	2
KDM4F	1.811e-03	0.00411586	0.003	0	1.000e+00	2
AC137770.1	1.811e-03	0.00401467	0.003	0	1.000e+00	2
HCRT	1.811e-03	0.00401467	0.003	0	1.000e+00	2
SH3PXD2A-AS1	1.811e-03	0.00401467	0.003	0	1.000e+00	2
SMIM32	1.811e-03	0.00401467	0.003	0	1.000e+00	2
AC008267.2	1.811e-03	0.00395799	0.003	0	1.000e+00	2
AC133637.2	1.811e-03	0.00395799	0.003	0	1.000e+00	2
KCNT2	1.811e-03	0.00395799	0.003	0	1.000e+00	2
PSKH2	1.811e-03	0.00395799	0.003	0	1.000e+00	2
TUB-AS1	1.811e-03	0.00395799	0.003	0	1.000e+00	2
AC112176.1	1.811e-03	0.00392164	0.003	0	1.000e+00	2
AC239600.1	1.811e-03	0.00392164	0.003	0	1.000e+00	2
CCNT2P1	1.811e-03	0.00387301	0.003	0	1.000e+00	2
GAST	1.811e-03	0.00387301	0.003	0	1.000e+00	2
PRICKLE2-AS3	1.811e-03	0.00387301	0.003	0	1.000e+00	2
ALG1L9P	1.811e-03	0.00382903	0.003	0	1.000e+00	2
GAPDHP20	1.811e-03	0.00382903	0.003	0	1.000e+00	2
MRPS16P2	1.811e-03	0.00382903	0.003	0	1.000e+00	2
RN7SKP74	1.811e-03	0.00382903	0.003	0	1.000e+00	2
RPL7AP51	1.811e-03	0.00382903	0.003	0	1.000e+00	2
YWHAEP1	1.811e-03	0.00382903	0.003	0	1.000e+00	2
PTGES3P4	1.811e-03	0.00378358	0.003	0	1.000e+00	2
AC002525.1	1.811e-03	0.00375671	0.003	0	1.000e+00	2
AC009063.3	1.811e-03	0.00375671	0.003	0	1.000e+00	2
AC009117.2	1.811e-03	0.00375671	0.003	0	1.000e+00	2
AC009227.1	1.811e-03	0.00375671	0.003	0	1.000e+00	2
AC025588.4	1.811e-03	0.00375671	0.003	0	1.000e+00	2
AC093606.1	1.811e-03	0.00375671	0.003	0	1.000e+00	2
AC108472.1	1.811e-03	0.00375671	0.003	0	1.000e+00	2
AC116003.2	1.811e-03	0.00375671	0.003	0	1.000e+00	2
AC209005.1	1.811e-03	0.00375671	0.003	0	1.000e+00	2
AL021153.1	1.811e-03	0.00375671	0.003	0	1.000e+00	2
AL117328.2	1.811e-03	0.00375671	0.003	0	1.000e+00	2
AL161851.2	1.811e-03	0.00375671	0.003	0	1.000e+00	2
AL354919.1	1.811e-03	0.00375671	0.003	0	1.000e+00	2
AL355338.2	1.811e-03	0.00375671	0.003	0	1.000e+00	2
AL356273.1	1.811e-03	0.00375671	0.003	0	1.000e+00	2
AL356432.2	1.811e-03	0.00375671	0.003	0	1.000e+00	2
AL445465.2	1.811e-03	0.00375671	0.003	0	1.000e+00	2
AL513323.1	1.811e-03	0.00375671	0.003	0	1.000e+00	2
AL589702.1	1.811e-03	0.00375671	0.003	0	1.000e+00	2
CCDC148	1.811e-03	0.00375671	0.003	0	1.000e+00	2
DEFB116	1.811e-03	0.00375671	0.003	0	1.000e+00	2
DEFB121	1.811e-03	0.00375671	0.003	0	1.000e+00	2
GKN1	1.811e-03	0.00375671	0.003	0	1.000e+00	2
HMGN2P21	1.811e-03	0.00375671	0.003	0	1.000e+00	2
MAGEB4	1.811e-03	0.00375671	0.003	0	1.000e+00	2
MYT1L-AS1	1.811e-03	0.00375671	0.003	0	1.000e+00	2
POPDC3	1.811e-03	0.00375671	0.003	0	1.000e+00	2
PPIAP6	1.811e-03	0.00375671	0.003	0	1.000e+00	2
RN7SKP224	1.811e-03	0.00375671	0.003	0	1.000e+00	2
RNU4-10P	1.811e-03	0.00375671	0.003	0	1.000e+00	2
RNU6-86P	1.811e-03	0.00375671	0.003	0	1.000e+00	2
SLC25A6P1	1.811e-03	0.00375671	0.003	0	1.000e+00	2
VSX1	1.811e-03	0.00375671	0.003	0	1.000e+00	2
ZNF479	1.811e-03	0.00375671	0.003	0	1.000e+00	2
AC004882.1	1.811e-03	0.00372186	0.003	0	1.000e+00	2
AC011742.1	1.811e-03	0.00372186	0.003	0	1.000e+00	2
AC034222.1	1.811e-03	0.00372186	0.003	0	1.000e+00	2
AC084816.1	1.811e-03	0.00372186	0.003	0	1.000e+00	2
AC096576.1	1.811e-03	0.00372186	0.003	0	1.000e+00	2
AL353588.1	1.811e-03	0.00372186	0.003	0	1.000e+00	2
CRPP1	1.811e-03	0.00372186	0.003	0	1.000e+00	2
RAB1C	1.811e-03	0.00372186	0.003	0	1.000e+00	2
SLC16A6P1	1.811e-03	0.00372186	0.003	0	1.000e+00	2
TARDBPP2	1.811e-03	0.00372186	0.003	0	1.000e+00	2
AADACL4	1.811e-03	0.00252076	0.003	0	1.000e+00	2
AC233981.1	1.811e-03	0.00252076	0.003	0	1.000e+00	2
AGGF1P5	1.811e-03	0.00252076	0.003	0	1.000e+00	2
AP003122.1	1.811e-03	0.00252076	0.003	0	1.000e+00	2
CFL1P4	1.811e-03	0.00252076	0.003	0	1.000e+00	2
GYG2-AS1	1.811e-03	0.00252076	0.003	0	1.000e+00	2
KLF8P1	1.811e-03	0.00252076	0.003	0	1.000e+00	2
LRRC37A5P	1.811e-03	0.00252076	0.003	0	1.000e+00	2
MT2P1	1.811e-03	0.00252076	0.003	0	1.000e+00	2
PSMC1P4	1.811e-03	0.00252076	0.003	0	1.000e+00	2
RPL36AP43	1.811e-03	0.00252076	0.003	0	1.000e+00	2
RPL36AP55	1.811e-03	0.00252076	0.003	0	1.000e+00	2
RPS26P34	1.811e-03	0.00252076	0.003	0	1.000e+00	2
RPS3AP17	1.811e-03	0.00252076	0.003	0	1.000e+00	2
SAP18P1	1.811e-03	0.00252076	0.003	0	1.000e+00	2
SAP18P3	1.811e-03	0.00252076	0.003	0	1.000e+00	2
SEPT14P4	1.811e-03	0.00252076	0.003	0	1.000e+00	2
SRIP1	1.811e-03	0.00252076	0.003	0	1.000e+00	2
TMPOP1	1.811e-03	0.00252076	0.003	0	1.000e+00	2
TUBB7P	1.811e-03	0.00252076	0.003	0	1.000e+00	2
YBX1P5	1.811e-03	0.00252076	0.003	0	1.000e+00	2
AC009113.2	1.811e-03	0.00247821	0.003	0	1.000e+00	2
AC019072.1	1.811e-03	0.00247821	0.003	0	1.000e+00	2
AC078925.2	1.811e-03	0.00247821	0.003	0	1.000e+00	2
EDN2	1.811e-03	0.00247821	0.003	0	1.000e+00	2
MIR933	1.811e-03	0.00247821	0.003	0	1.000e+00	2
PSORS1C3	1.811e-03	0.00247821	0.003	0	1.000e+00	2
RPL21P103	1.811e-03	0.00247821	0.003	0	1.000e+00	2
AC011247.2	1.811e-03	0.0022746	0.003	0	1.000e+00	2
AC015908.1	1.811e-03	0.0022746	0.003	0	1.000e+00	2
AC018868.1	1.811e-03	0.0022746	0.003	0	1.000e+00	2
AC069439.1	1.811e-03	0.0022746	0.003	0	1.000e+00	2
AC104417.1	1.811e-03	0.0022746	0.003	0	1.000e+00	2
AC109631.1	1.811e-03	0.0022746	0.003	0	1.000e+00	2
AC244670.1	1.811e-03	0.0022746	0.003	0	1.000e+00	2
CCT7P1	1.811e-03	0.0022746	0.003	0	1.000e+00	2
GAPDHP19	1.811e-03	0.0022746	0.003	0	1.000e+00	2
HLA-N	1.811e-03	0.0022746	0.003	0	1.000e+00	2
IL17B	1.811e-03	0.0022746	0.003	0	1.000e+00	2
KRT8P11	1.811e-03	0.0022746	0.003	0	1.000e+00	2
KRT8P5	1.811e-03	0.0022746	0.003	0	1.000e+00	2
MTND4P6	1.811e-03	0.0022746	0.003	0	1.000e+00	2
OR52V1P	1.811e-03	0.0022746	0.003	0	1.000e+00	2
OSBPL9P3	1.811e-03	0.0022746	0.003	0	1.000e+00	2
RN7SKP15	1.811e-03	0.0022746	0.003	0	1.000e+00	2
SEMA6B	1.811e-03	0.0022746	0.003	0	1.000e+00	2
SUMO2P12	1.811e-03	0.0022746	0.003	0	1.000e+00	2
TCEA1P1	1.811e-03	0.0022746	0.003	0	1.000e+00	2
TUBBP6	1.811e-03	0.0022746	0.003	0	1.000e+00	2
RPS22	1.822e-03	0.171999	0.926	0.926	1.000e+00	2
AC008440.2	1.876e-03	0.068363	0.023	0.006	1.000e+00	2
PNPLA8	1.877e-03	0.439535	0.377	0.322	1.000e+00	2
EEF1A1P26	1.882e-03	0.0408773	0.023	0.006	1.000e+00	2
RPS10P5	1.887e-03	0.0494646	0.023	0.006	1.000e+00	2
USP24	1.888e-03	0.391937	0.458	0.401	1.000e+00	2
DCLK2	1.932e-03	0.119308	0.039	0.015	1.000e+00	2
AC092849.2	1.932e-03	0.0605628	0.013	0.002	1.000e+00	2
AL031595.2	1.949e-03	0.101972	0.013	0.002	1.000e+00	2
CLMN	1.959e-03	0.384051	0.19	0.133	1.000e+00	2
DZANK1	1.962e-03	0.111415	0.052	0.023	1.000e+00	2
FAM76B	1.963e-03	0.383752	0.326	0.264	1.000e+00	2
HSPA8P9	1.967e-03	0.0348226	0.023	0.006	1.000e+00	2
LINC00632	1.973e-03	0.0502637	0.013	0.002	1.000e+00	2
AP000919.4	1.973e-03	0.0466115	0.013	0.002	1.000e+00	2
PI3	1.978e-03	0.0303299	0.013	0.002	1.000e+00	2
BTBD19	1.982e-03	0.0507493	0.013	0.002	1.000e+00	2
AC110998.1	1.994e-03	0.033026	0.013	0.002	1.000e+00	2
RPS23P3	1.994e-03	0.0281252	0.013	0.002	1.000e+00	2
RBBP6	1.999e-03	0.449992	0.529	0.496	1.000e+00	2
AC104076.2	2.003e-03	0.0253746	0.013	0.002	1.000e+00	2
RPL36AP40	2.011e-03	0.0240437	0.013	0.002	1.000e+00	2
CABLES1	2.015e-03	0.0250587	0.013	0.002	1.000e+00	2
RPS3AP4	2.020e-03	0.0217582	0.013	0.002	1.000e+00	2
NAMPTP1	2.021e-03	0.055319	0.032	0.011	1.000e+00	2
TMSB4XP4	2.034e-03	0.0987238	0.052	0.023	1.000e+00	2
AL355472.1	2.114e-03	0.083058	0.061	0.029	1.000e+00	2
JUN1	2.120e-03	0.386458	0.784	0.774	1.000e+00	2
RPL15P20	2.150e-03	0.0515151	0.026	0.008	1.000e+00	2
RLIM	2.154e-03	0.337566	0.248	0.184	1.000e+00	2
RPL15P14	2.158e-03	0.0681464	0.026	0.008	1.000e+00	2
PHLDB3	2.167e-03	0.100916	0.042	0.017	1.000e+00	2
AC012498.1	2.205e-03	0.0482702	0.01	0.001	1.000e+00	2
AL590286.1	2.216e-03	0.0367098	0.029	0.01	1.000e+00	2
SIGLEC17P	2.217e-03	0.0406304	0.01	0.001	1.000e+00	2
FAM171A1	2.222e-03	0.0550415	0.01	0.001	1.000e+00	2
EEF1A1P37	2.222e-03	0.0436384	0.01	0.001	1.000e+00	2
LINC02447	2.222e-03	0.0409305	0.01	0.001	1.000e+00	2
AC024451.4	2.222e-03	0.0394235	0.01	0.001	1.000e+00	2
AF279873.1	2.222e-03	0.039158	0.01	0.001	1.000e+00	2
SNORA33	2.222e-03	0.033825	0.01	0.001	1.000e+00	2
RBM44	2.227e-03	0.103007	0.019	0.005	1.000e+00	2
DUOX2	2.228e-03	0.126666	0.01	0.001	1.000e+00	2
LINC02449	2.228e-03	0.0653658	0.01	0.001	1.000e+00	2
FXYD2	2.228e-03	0.0333146	0.01	0.001	1.000e+00	2
FTH1P1	2.234e-03	0.0546906	0.01	0.001	1.000e+00	2
AC008695.2	2.234e-03	0.0307593	0.01	0.001	1.000e+00	2
RPL7AP14	2.234e-03	0.0242906	0.01	0.001	1.000e+00	2
BTF3P12	2.234e-03	0.0234794	0.01	0.001	1.000e+00	2
AC004584.2	2.234e-03	0.0217654	0.01	0.001	1.000e+00	2
COL1A1	2.240e-03	0.0250047	0.01	0.001	1.000e+00	2
AL161742.1	2.240e-03	0.0191186	0.01	0.001	1.000e+00	2
AL121821.2	2.240e-03	0.0160021	0.01	0.001	1.000e+00	2
RPL7AP10	2.246e-03	0.0258619	0.01	0.001	1.000e+00	2
PPIAP29	2.246e-03	0.0125981	0.01	0.001	1.000e+00	2
ARL6IP1P2	2.252e-03	0.0617673	0.01	0.001	1.000e+00	2
RPL21P67	2.252e-03	0.0254726	0.01	0.001	1.000e+00	2
KCNK12	2.252e-03	0.0249968	0.01	0.001	1.000e+00	2
ACTA1	2.252e-03	0.0229733	0.01	0.001	1.000e+00	2
AC020893.2	2.252e-03	0.0148107	0.01	0.001	1.000e+00	2
AL805961.2	2.257e-03	0.0189537	0.01	0.001	1.000e+00	2
RPL30P2	2.257e-03	0.0141751	0.01	0.001	1.000e+00	2
RPL7AP9	2.263e-03	0.0164434	0.01	0.001	1.000e+00	2
RPL18P10	2.263e-03	0.0160872	0.01	0.001	1.000e+00	2
WDR45B	2.332e-03	0.34482	0.242	0.186	1.000e+00	2
RPS4XP6	2.335e-03	0.0779871	0.035	0.013	1.000e+00	2
TEX10	2.337e-03	0.275051	0.181	0.125	1.000e+00	2
RPL7P50	2.344e-03	0.0322815	0.019	0.005	1.000e+00	2
EMC3	2.388e-03	0.369007	0.21	0.153	1.000e+00	2
AC130304.1	2.389e-03	0.2127	0.074	0.038	1.000e+00	2
AC243732.1	2.395e-03	0.102095	0.016	0.004	1.000e+00	2
AL390208.1	2.395e-03	0.0515237	0.016	0.004	1.000e+00	2
SRSF7	2.397e-03	0.377888	0.61	0.619	1.000e+00	2
AC007969.11	2.417e-03	0.128912	0.097	0.055	1.000e+00	2
SLC25A33	2.432e-03	0.158406	0.074	0.039	1.000e+00	2
RPL21P93	2.436e-03	0.0421075	0.016	0.004	1.000e+00	2
AL022722.1	2.445e-03	0.0614472	0.016	0.004	1.000e+00	2
AC016894.1	2.453e-03	0.0383721	0.016	0.004	1.000e+00	2
AL138847.1	2.470e-03	0.0380834	0.016	0.004	1.000e+00	2
AL590135.1	2.491e-03	0.0399432	0.016	0.004	1.000e+00	2
RPS15AP24	2.496e-03	0.0326769	0.016	0.004	1.000e+00	2
AL022342.1	2.500e-03	0.0254705	0.016	0.004	1.000e+00	2
RPL23AP52	2.504e-03	0.0146825	0.016	0.004	1.000e+00	2
AC006539.1	2.517e-03	0.0287759	0.016	0.004	1.000e+00	2
RPL31P59	2.556e-03	0.0107592	0.016	0.004	1.000e+00	2
LAPTM4A	2.559e-03	0.464644	0.358	0.305	1.000e+00	2
LANCL2	2.564e-03	0.231699	0.081	0.044	1.000e+00	2
AC084824.1	2.576e-03	0.103105	0.058	0.027	1.000e+00	2
SERPINB91	2.580e-03	0.359219	0.255	0.197	1.000e+00	2
NFKBIB	2.675e-03	0.216463	0.161	0.108	1.000e+00	2
RPL5P12	2.688e-03	0.0815329	0.045	0.019	1.000e+00	2
TP53BP2	2.702e-03	0.256686	0.213	0.153	1.000e+00	2
AC104212.1	2.713e-03	0.0550683	0.032	0.012	1.000e+00	2
HSP90AB3P	2.717e-03	0.234387	0.106	0.064	1.000e+00	2
HSP90AB2P	2.723e-03	0.070982	0.045	0.019	1.000e+00	2
AC027290.21	2.763e-03	0.506388	0.168	0.116	1.000e+00	2
MAFK1	2.781e-03	0.205352	0.145	0.093	1.000e+00	2
EFCAB12	2.782e-03	0.112086	0.023	0.007	1.000e+00	2
EEF1A1P8	2.804e-03	0.0955408	0.061	0.03	1.000e+00	2
NUP58	2.811e-03	0.259513	0.19	0.133	1.000e+00	2
HMCES1	2.835e-03	0.322036	0.235	0.178	1.000e+00	2
HCG18	2.837e-03	0.405637	0.281	0.219	1.000e+00	2
FAM91A1	2.838e-03	0.284457	0.235	0.174	1.000e+00	2
AC025181.1	2.844e-03	0.0570742	0.023	0.007	1.000e+00	2
SAR1A	2.880e-03	0.356829	0.281	0.223	1.000e+00	2
PLIN21	2.897e-03	0.413679	0.139	0.091	1.000e+00	2
RPL17P33	2.900e-03	0.0791305	0.026	0.008	1.000e+00	2
NDEL1	2.959e-03	0.408752	0.197	0.142	1.000e+00	2
OPA3	2.967e-03	0.245787	0.135	0.086	1.000e+00	2
TRBC1	2.996e-03	0.0359682	0.035	0.085	1.000e+00	2
YBX1P1	3.020e-03	0.0676828	0.035	0.014	1.000e+00	2
SLC44A1	3.030e-03	0.234726	0.132	0.084	1.000e+00	2
DCTN6	3.055e-03	0.142602	0.081	0.044	1.000e+00	2
BCL7B	3.072e-03	0.331061	0.226	0.169	1.000e+00	2
ICOSLG	3.142e-03	0.0798259	0.055	0.026	1.000e+00	2
TUBB6	3.252e-03	0.403347	0.177	0.125	1.000e+00	2
AC104619.3	3.314e-03	0.160423	0.052	0.024	1.000e+00	2
GPR132	3.399e-03	0.372077	0.161	0.113	1.000e+00	2
ATP10D1	3.426e-03	0.320209	0.297	0.235	1.000e+00	2
TAF1D	3.437e-03	0.414277	0.448	0.419	1.000e+00	2
Z74021.1	3.519e-03	0.198081	0.132	0.086	1.000e+00	2
CHD11	3.531e-03	0.367319	0.5	0.459	1.000e+00	2
FYTTD11	3.553e-03	0.410202	0.31	0.257	1.000e+00	2
AL391069.2	3.561e-03	0.115674	0.029	0.01	1.000e+00	2
AC010336.8	3.583e-03	0.078475	0.019	0.005	1.000e+00	2
AFF31	3.597e-03	0.298544	0.552	0.519	1.000e+00	2
AC107421.1	3.634e-03	0.0420042	0.019	0.005	1.000e+00	2
RPL6P25	3.634e-03	0.0328223	0.019	0.005	1.000e+00	2
RPS3AP29	3.644e-03	0.0341052	0.019	0.005	1.000e+00	2
CENPCP1	3.686e-03	0.0239956	0.019	0.005	1.000e+00	2
TAPT11	3.719e-03	0.385145	0.352	0.29	1.000e+00	2
HNRNPKP2	3.743e-03	0.0216389	0.019	0.005	1.000e+00	2
AC026403.1	3.808e-03	0.0577742	0.048	0.022	1.000e+00	2
RPL5P1	3.835e-03	0.0653175	0.065	0.032	1.000e+00	2
AC025062.1	3.889e-03	0.0539356	0.029	0.01	1.000e+00	2
ISG20L21	3.896e-03	0.460963	0.245	0.192	1.000e+00	2
PHF1	3.918e-03	0.319558	0.348	0.287	1.000e+00	2
RPL5P3	3.977e-03	0.0593237	0.023	0.007	1.000e+00	2
MORF4	3.987e-03	0.0760068	0.023	0.007	1.000e+00	2
SLC5A6	4.002e-03	0.257704	0.113	0.07	1.000e+00	2
PRKCA	4.002e-03	0.0699518	0.023	0.007	1.000e+00	2
RPL3P3	4.035e-03	0.0213458	0.035	0.014	1.000e+00	2
KC877373.1	4.055e-03	0.0395137	0.013	0.003	1.000e+00	2
AC026798.1	4.070e-03	0.0369192	0.013	0.003	1.000e+00	2
IGHD1	4.072e-03	0.164706	0.719	0.624	1.000e+00	2
AL138762.1	4.078e-03	0.0443338	0.013	0.003	1.000e+00	2
AP001267.3	4.086e-03	0.0399113	0.013	0.003	1.000e+00	2
BX890604.1	4.086e-03	0.038709	0.013	0.003	1.000e+00	2
MTRNR2L13	4.092e-03	0.0595407	0.026	0.009	1.000e+00	2
EIF3FP31	4.096e-03	0.141496	0.116	0.073	1.000e+00	2
AC079953.1	4.101e-03	0.0253408	0.013	0.003	1.000e+00	2
SLBP	4.110e-03	0.302505	0.181	0.13	1.000e+00	2
RPL23AP2	4.117e-03	0.040097	0.013	0.003	1.000e+00	2
ZFHX2	4.117e-03	0.0399733	0.013	0.003	1.000e+00	2
NPM1P2	4.117e-03	0.0321327	0.013	0.003	1.000e+00	2
TMEM183B	4.117e-03	0.0204274	0.013	0.003	1.000e+00	2
AC011005.1	4.125e-03	0.0558059	0.016	0.004	1.000e+00	2
RPS27L1	4.140e-03	0.0982338	0.139	0.218	1.000e+00	2
PDE2A	4.140e-03	0.0297946	0.013	0.003	1.000e+00	2
AC093106.1	4.148e-03	0.0266696	0.013	0.003	1.000e+00	2
AC016180.1	4.164e-03	0.0200717	0.013	0.003	1.000e+00	2
AC129492.6	4.178e-03	0.0710269	0.016	0.004	1.000e+00	2
RPL23AP95	4.187e-03	0.0201236	0.013	0.003	1.000e+00	2
SLC23A3	4.187e-03	0.0196079	0.013	0.003	1.000e+00	2
RIMBP2	4.195e-03	0.045984	0.013	0.003	1.000e+00	2
AC091804.1	4.204e-03	0.0339738	0.016	0.004	1.000e+00	2
CDKN2B-AS1	4.208e-03	0.110603	0.042	0.018	1.000e+00	2
RPL21P92	4.227e-03	0.00929671	0.013	0.003	1.000e+00	2
ABLIM2	4.238e-03	0.0471086	0.016	0.004	1.000e+00	2
AP000919.1	4.265e-03	0.0571389	0.016	0.004	1.000e+00	2
NACAP2	4.265e-03	0.0310638	0.016	0.004	1.000e+00	2
NXF1	4.291e-03	0.370091	0.303	0.252	1.000e+00	2
RPL18P11	4.292e-03	0.0353432	0.016	0.004	1.000e+00	2
RPS2P45	4.292e-03	0.0334725	0.016	0.004	1.000e+00	2
DHX9P1	4.292e-03	0.0289773	0.016	0.004	1.000e+00	2
HSPA13	4.293e-03	0.187516	0.171	0.116	1.000e+00	2
RPL7P56	4.312e-03	0.0191112	0.016	0.004	1.000e+00	2
EEF1GP2	4.347e-03	0.0242607	0.016	0.004	1.000e+00	2
RPS10P16	4.360e-03	0.0174505	0.016	0.004	1.000e+00	2
EEF1GP51	4.373e-03	0.139213	0.084	0.047	1.000e+00	2
USP42	4.432e-03	0.254153	0.129	0.083	1.000e+00	2
ZNF184	4.436e-03	0.422708	0.129	0.085	1.000e+00	2
KANSL2	4.444e-03	0.205989	0.197	0.141	1.000e+00	2
MASTL	4.460e-03	0.26128	0.103	0.062	1.000e+00	2
JMJD61	4.462e-03	0.296569	0.194	0.14	1.000e+00	2
AC009022.1	4.536e-03	0.114053	0.045	0.02	1.000e+00	2
ELMSAN1	4.581e-03	0.5126	0.468	0.43	1.000e+00	2
EEF1A1P4	4.643e-03	0.247074	0.113	0.071	1.000e+00	2
OVCH1-AS1	4.681e-03	0.117002	0.029	0.011	1.000e+00	2
ETS2	4.732e-03	0.135577	0.045	0.02	1.000e+00	2
VPS37C	4.779e-03	0.0928537	0.039	0.016	1.000e+00	2
ZNF2961	4.796e-03	0.3328	0.174	0.124	1.000e+00	2
HSPD11	4.811e-03	0.51943	0.352	0.317	1.000e+00	2
RPL4P3	4.821e-03	0.109486	0.065	0.033	1.000e+00	2
RICTOR	4.891e-03	0.316577	0.358	0.302	1.000e+00	2
AZIN11	4.906e-03	0.325433	0.352	0.297	1.000e+00	2
RPSAP61	4.925e-03	0.0526682	0.039	0.016	1.000e+00	2
AL161909.11	4.961e-03	0.198099	0.139	0.092	1.000e+00	2
CDKN1B	4.980e-03	0.409478	0.532	0.53	1.000e+00	2
FAM53B1	4.983e-03	0.400138	0.516	0.48	1.000e+00	2
GGA2	4.990e-03	0.249907	0.665	0.681	1.000e+00	2
SOCS4	5.017e-03	0.306768	0.177	0.125	1.000e+00	2
PLEKHA21	5.042e-03	0.185176	0.79	0.762	1.000e+00	2
ETF1P1	5.062e-03	0.0891719	0.006	0.001	1.000e+00	2
RN7SL259P	5.062e-03	0.0617353	0.006	0.001	1.000e+00	2
LAMA2	5.062e-03	0.048097	0.006	0.001	1.000e+00	2
CNN2P1	5.062e-03	0.0457378	0.006	0.001	1.000e+00	2
STAC2	5.062e-03	0.0451196	0.006	0.001	1.000e+00	2
AP001528.3	5.062e-03	0.038324	0.006	0.001	1.000e+00	2
FAM133CP	5.062e-03	0.0340485	0.006	0.001	1.000e+00	2
AC091959.2	5.062e-03	0.0333324	0.006	0.001	1.000e+00	2
AC093827.2	5.062e-03	0.0309117	0.006	0.001	1.000e+00	2
HNRNPA1P37	5.062e-03	0.0287349	0.006	0.001	1.000e+00	2
HK2P1	5.062e-03	0.0285473	0.006	0.001	1.000e+00	2
RPL31P45	5.062e-03	0.0280289	0.006	0.001	1.000e+00	2
RSL24D1P2	5.062e-03	0.0272772	0.006	0.001	1.000e+00	2
RPL12P24	5.062e-03	0.0265263	0.006	0.001	1.000e+00	2
RPS3AP32	5.062e-03	0.0258289	0.006	0.001	1.000e+00	2
HSPE1P25	5.062e-03	0.0240727	0.006	0.001	1.000e+00	2
LINC01122	5.062e-03	0.0237346	0.006	0.001	1.000e+00	2
LINC01970	5.062e-03	0.0229114	0.006	0.001	1.000e+00	2
RPL7AP25	5.062e-03	0.0228087	0.006	0.001	1.000e+00	2
HDGFP1	5.062e-03	0.022568	0.006	0.001	1.000e+00	2
AC011498.1	5.062e-03	0.0224031	0.006	0.001	1.000e+00	2
KMT5AP1	5.062e-03	0.0221884	0.006	0.001	1.000e+00	2
AC105137.1	5.062e-03	0.021622	0.006	0.001	1.000e+00	2
HSPE1P6	5.062e-03	0.0211528	0.006	0.001	1.000e+00	2
HMGB1P14	5.062e-03	0.020047	0.006	0.001	1.000e+00	2
AL390334.1	5.062e-03	0.0185626	0.006	0.001	1.000e+00	2
AL354861.1	5.062e-03	0.0176052	0.006	0.001	1.000e+00	2
RIMBP3C	5.062e-03	0.016363	0.006	0.001	1.000e+00	2
RN7SL825P	5.062e-03	0.0102824	0.006	0.001	1.000e+00	2
AC090099.1	5.078e-03	0.142984	0.006	0.001	1.000e+00	2
NDST3	5.078e-03	0.0928406	0.006	0.001	1.000e+00	2
ADGRL3	5.078e-03	0.0489218	0.006	0.001	1.000e+00	2
TMEM45B	5.078e-03	0.0470075	0.006	0.001	1.000e+00	2
AC077690.1	5.078e-03	0.0460015	0.006	0.001	1.000e+00	2
PHBP12	5.078e-03	0.0400516	0.006	0.001	1.000e+00	2
RN7SL242P	5.078e-03	0.0281798	0.006	0.001	1.000e+00	2
HNRNPA1P10	5.078e-03	0.0261409	0.006	0.001	1.000e+00	2
MOCOS	5.078e-03	0.0231638	0.006	0.001	1.000e+00	2
CLEC4D	5.078e-03	0.0229945	0.006	0.001	1.000e+00	2
RPS27P20	5.078e-03	0.0194707	0.006	0.001	1.000e+00	2
UPF3AP1	5.078e-03	0.0183854	0.006	0.001	1.000e+00	2
HNRNPA1P36	5.078e-03	0.0160931	0.006	0.001	1.000e+00	2
ZNF695	5.095e-03	0.0824134	0.006	0.001	1.000e+00	2
PRKAA2	5.095e-03	0.0714848	0.006	0.001	1.000e+00	2
TPD52L1	5.095e-03	0.059535	0.006	0.001	1.000e+00	2
UNC13C	5.095e-03	0.042836	0.006	0.001	1.000e+00	2
AP001412.1	5.095e-03	0.0389611	0.006	0.001	1.000e+00	2
AC104806.2	5.095e-03	0.0348688	0.006	0.001	1.000e+00	2
C5orf64	5.095e-03	0.0327548	0.006	0.001	1.000e+00	2
MTND1P33	5.095e-03	0.0311503	0.006	0.001	1.000e+00	2
LINC02506	5.095e-03	0.0310255	0.006	0.001	1.000e+00	2
AC090260.1	5.095e-03	0.0310199	0.006	0.001	1.000e+00	2
AC106897.1	5.095e-03	0.0298388	0.006	0.001	1.000e+00	2
RPL21P99	5.095e-03	0.0292575	0.006	0.001	1.000e+00	2
IL23R	5.095e-03	0.0286115	0.006	0.001	1.000e+00	2
SH2D4B	5.095e-03	0.0284125	0.006	0.001	1.000e+00	2
AL035090.1	5.095e-03	0.0263558	0.006	0.001	1.000e+00	2
AC005632.5	5.095e-03	0.0257126	0.006	0.001	1.000e+00	2
AL451069.2	5.095e-03	0.0239765	0.006	0.001	1.000e+00	2
AC007677.1	5.095e-03	0.023915	0.006	0.001	1.000e+00	2
RPL7AP57	5.095e-03	0.0234572	0.006	0.001	1.000e+00	2
AL157834.2	5.095e-03	0.0224609	0.006	0.001	1.000e+00	2
AC005736.1	5.095e-03	0.0220511	0.006	0.001	1.000e+00	2
Z94160.2	5.095e-03	0.0200099	0.006	0.001	1.000e+00	2
AC022973.2	5.095e-03	0.0197321	0.006	0.001	1.000e+00	2
MCOLN3	5.095e-03	0.0192822	0.006	0.001	1.000e+00	2
RPL32P33	5.095e-03	0.0190739	0.006	0.001	1.000e+00	2
AC093311.1	5.095e-03	0.0186768	0.006	0.001	1.000e+00	2
LINC01269	5.095e-03	0.0186768	0.006	0.001	1.000e+00	2
AC104297.1	5.095e-03	0.0185088	0.006	0.001	1.000e+00	2
RPS6P2	5.095e-03	0.017556	0.006	0.001	1.000e+00	2
AC005838.2	5.095e-03	0.0160223	0.006	0.001	1.000e+00	2
GMCL2	5.095e-03	0.0151823	0.006	0.001	1.000e+00	2
COX7CP1	5.095e-03	0.0146361	0.006	0.001	1.000e+00	2
AC012435.1	5.095e-03	0.0142337	0.006	0.001	1.000e+00	2
SEMA3G	5.095e-03	0.0139868	0.006	0.001	1.000e+00	2
NRIP3	5.095e-03	0.0122201	0.006	0.001	1.000e+00	2
THAP12P3	5.095e-03	0.011586	0.006	0.001	1.000e+00	2
HSPA8P6	5.095e-03	0.0106638	0.006	0.001	1.000e+00	2
PPEF2	5.095e-03	0.00894373	0.006	0.001	1.000e+00	2
AL353705.4	5.095e-03	0.00812938	0.006	0.001	1.000e+00	2
DNAJC8P1	5.095e-03	0.00758889	0.006	0.001	1.000e+00	2
AATBC	5.095e-03	0.0065237	0.006	0.001	1.000e+00	2
AC026410.1	5.111e-03	0.0403239	0.006	0.001	1.000e+00	2
TMPRSS15	5.111e-03	0.0333203	0.006	0.001	1.000e+00	2
FAM221B	5.111e-03	0.029555	0.006	0.001	1.000e+00	2
PDLIM3	5.111e-03	0.0275933	0.006	0.001	1.000e+00	2
FAM189A1	5.111e-03	0.0250022	0.006	0.001	1.000e+00	2
SLC25A5P3	5.111e-03	0.02482	0.006	0.001	1.000e+00	2
AC016027.2	5.111e-03	0.0207379	0.006	0.001	1.000e+00	2
AC069213.3	5.111e-03	0.0201437	0.006	0.001	1.000e+00	2
EIF1P6	5.111e-03	0.0199795	0.006	0.001	1.000e+00	2
LHX1	5.111e-03	0.0182346	0.006	0.001	1.000e+00	2
DUSP26	5.111e-03	0.0171275	0.006	0.001	1.000e+00	2
LINC01231	5.111e-03	0.0142466	0.006	0.001	1.000e+00	2
AL355312.2	5.111e-03	0.0137955	0.006	0.001	1.000e+00	2
AC105910.1	5.111e-03	0.0120478	0.006	0.001	1.000e+00	2
RPL7P55	5.111e-03	0.0116663	0.006	0.001	1.000e+00	2
AL592494.1	5.111e-03	0.0106203	0.006	0.001	1.000e+00	2
AC022087.1	5.111e-03	0.00995691	0.006	0.001	1.000e+00	2
AL445487.1	5.111e-03	0.00756272	0.006	0.001	1.000e+00	2
HMGN2P7	5.111e-03	0.00576374	0.006	0.001	1.000e+00	2
RN7SL698P	5.111e-03	0.0055072	0.006	0.001	1.000e+00	2
RPL22P13	5.111e-03	0.00488194	0.006	0.001	1.000e+00	2
SLC3A21	5.116e-03	0.365313	0.226	0.174	1.000e+00	2
AC027309.2	5.127e-03	0.0205175	0.006	0.001	1.000e+00	2
IL17C	5.127e-03	0.0202749	0.006	0.001	1.000e+00	2
LINC01836	5.127e-03	0.0151619	0.006	0.001	1.000e+00	2
AC093802.1	5.127e-03	0.0148654	0.006	0.001	1.000e+00	2
ZIM3	5.127e-03	0.0137239	0.006	0.001	1.000e+00	2
SLC14A2	5.127e-03	0.0133406	0.006	0.001	1.000e+00	2
ADIPOQ-AS1	5.127e-03	0.0111532	0.006	0.001	1.000e+00	2
RASSF8	5.127e-03	0.00935049	0.006	0.001	1.000e+00	2
CATSPERB	5.127e-03	0.0087858	0.006	0.001	1.000e+00	2
AC104590.1	5.127e-03	0.0069616	0.006	0.001	1.000e+00	2
HSPD1P11	5.127e-03	0.00674855	0.006	0.001	1.000e+00	2
Z97985.1	5.127e-03	0.00604905	0.006	0.001	1.000e+00	2
AC104964.3	5.127e-03	0.00577611	0.006	0.001	1.000e+00	2
NPM1P47	5.127e-03	0.00537773	0.006	0.001	1.000e+00	2
AL512593.1	5.127e-03	0.00525547	0.006	0.001	1.000e+00	2
EIF1P2	5.127e-03	0.00499067	0.006	0.001	1.000e+00	2
RGPD3	5.127e-03	0.0040407	0.006	0.001	1.000e+00	2
GAPDHP58	5.127e-03	0.00367556	0.006	0.001	1.000e+00	2
PIK3CDP1	5.127e-03	0.00278604	0.006	0.001	1.000e+00	2
NDUFAF4P4	5.127e-03	0.0027258	0.006	0.001	1.000e+00	2
CA2	5.217e-03	0.204751	0.042	0.019	1.000e+00	2
AC012181.1	5.240e-03	0.0874976	0.042	0.019	1.000e+00	2
ADAMTSL4-AS1	5.408e-03	0.0472804	0.019	0.006	1.000e+00	2
STRAP	5.449e-03	0.366191	0.294	0.239	1.000e+00	2
AC026477.1	5.466e-03	0.036747	0.019	0.006	1.000e+00	2
RPL5P23	5.515e-03	0.0476112	0.026	0.009	1.000e+00	2
AC073861.11	5.548e-03	0.363325	0.3	0.258	1.000e+00	2
AC007686.1	5.599e-03	0.0397256	0.026	0.009	1.000e+00	2
RANBP2	5.599e-03	0.346104	0.413	0.372	1.000e+00	2
FO393411.1	5.600e-03	0.171501	0.129	0.084	1.000e+00	2
LSMEM1	5.614e-03	0.0289035	0.019	0.006	1.000e+00	2
RPS4XP8	5.617e-03	0.0300246	0.026	0.009	1.000e+00	2
FCSK	5.707e-03	0.136026	0.065	0.034	1.000e+00	2
AKAP13	5.715e-03	0.325893	0.703	0.714	1.000e+00	2
RPS3AP12	5.745e-03	0.0268884	0.026	0.009	1.000e+00	2
PARP141	5.764e-03	0.285977	0.616	0.579	1.000e+00	2
RASL11A	5.789e-03	0.0621663	0.032	0.013	1.000e+00	2
AC146507.2	5.845e-03	0.0211198	0.026	0.009	1.000e+00	2
MCM3AP	5.848e-03	0.30886	0.306	0.248	1.000e+00	2
STIP11	5.871e-03	0.00893305	0.145	0.228	1.000e+00	2
ABCC3	5.932e-03	0.0789875	0.01	0.002	1.000e+00	2
BCL6B	5.932e-03	0.0608386	0.01	0.002	1.000e+00	2
RPL5P15	5.932e-03	0.0391072	0.01	0.002	1.000e+00	2
RPL12P41	5.940e-03	0.0270766	0.023	0.007	1.000e+00	2
CRABP2	5.972e-03	0.0588481	0.01	0.002	1.000e+00	2
RPS10P27	5.972e-03	0.0427861	0.01	0.002	1.000e+00	2
TLDC2	5.972e-03	0.0412429	0.01	0.002	1.000e+00	2
AL160004.2	5.972e-03	0.0401259	0.01	0.002	1.000e+00	2
AL139039.2	5.972e-03	0.0276374	0.01	0.002	1.000e+00	2
MGAM	5.972e-03	0.027605	0.01	0.002	1.000e+00	2
AL137127.1	5.985e-03	0.0438182	0.01	0.002	1.000e+00	2
PTMAP4	5.985e-03	0.0386883	0.01	0.002	1.000e+00	2
AK5	5.985e-03	0.0383021	0.01	0.002	1.000e+00	2
HNRNPA1P14	5.985e-03	0.0190941	0.01	0.002	1.000e+00	2
AC106872.3	5.998e-03	0.0309078	0.01	0.002	1.000e+00	2
TTC23	5.998e-03	0.0284507	0.01	0.002	1.000e+00	2
TECRP1	5.998e-03	0.0277114	0.01	0.002	1.000e+00	2
AC106820.1	6.011e-03	0.0841949	0.048	0.023	1.000e+00	2
IL1A	6.012e-03	0.0419563	0.01	0.002	1.000e+00	2
AC092427.1	6.012e-03	0.0245563	0.01	0.002	1.000e+00	2
AC239600.2	6.012e-03	0.0239671	0.01	0.002	1.000e+00	2
AC022306.1	6.012e-03	0.0213818	0.01	0.002	1.000e+00	2
ACTG1P21	6.012e-03	0.0198371	0.01	0.002	1.000e+00	2
ETF1P2	6.012e-03	0.0192265	0.01	0.002	1.000e+00	2
AC104843.2	6.012e-03	0.0169271	0.01	0.002	1.000e+00	2
TLR3	6.025e-03	0.0374484	0.01	0.002	1.000e+00	2
RGPD4	6.025e-03	0.0340367	0.01	0.002	1.000e+00	2
USP8P1	6.025e-03	0.0335523	0.01	0.002	1.000e+00	2
UNC80	6.025e-03	0.0269017	0.01	0.002	1.000e+00	2
RPSAP10	6.025e-03	0.0249958	0.01	0.002	1.000e+00	2
AP005403.1	6.025e-03	0.0222364	0.01	0.002	1.000e+00	2
EEF1DP4	6.039e-03	0.0431894	0.01	0.002	1.000e+00	2
CCT5P2	6.039e-03	0.0376449	0.01	0.002	1.000e+00	2
RPL23AP61	6.039e-03	0.0372891	0.01	0.002	1.000e+00	2
AC099340.1	6.039e-03	0.0239	0.01	0.002	1.000e+00	2
AC007342.3	6.039e-03	0.0185784	0.01	0.002	1.000e+00	2
AL162171.4	6.039e-03	0.0167736	0.01	0.002	1.000e+00	2
CMTM61	6.052e-03	0.341027	0.49	0.475	1.000e+00	2
LINC00402	6.052e-03	0.0414391	0.01	0.002	1.000e+00	2
KCND3	6.052e-03	0.0391022	0.01	0.002	1.000e+00	2
AC011287.1	6.066e-03	0.0255917	0.01	0.002	1.000e+00	2
SPTY2D1	6.076e-03	0.339953	0.229	0.178	1.000e+00	2
SLC9A7P1	6.079e-03	0.0136217	0.01	0.002	1.000e+00	2
AC093270.2	6.093e-03	0.0175735	0.01	0.002	1.000e+00	2
RPL21P129	6.093e-03	0.0144341	0.01	0.002	1.000e+00	2
LIMK2	6.107e-03	0.200189	0.094	0.056	1.000e+00	2
RPS4XP19	6.120e-03	0.00483526	0.01	0.002	1.000e+00	2
AC004805.3	6.133e-03	0.00303407	0.01	0.002	1.000e+00	2
ST6GAL1	6.210e-03	0.282628	0.645	0.66	1.000e+00	2
PLK3	6.244e-03	0.162283	0.068	0.037	1.000e+00	2
RPS15AP1	6.269e-03	0.164826	0.106	0.066	1.000e+00	2
AL590867.21	6.351e-03	0.320709	0.287	0.236	1.000e+00	2
RAB21	6.439e-03	0.293551	0.355	0.3	1.000e+00	2
PRPF311	6.503e-03	0.00063019	0.1	0.167	1.000e+00	2
ALAS11	6.581e-03	0.0142449	0.035	0.078	1.000e+00	2
RPL8P2	6.583e-03	0.0457892	0.029	0.011	1.000e+00	2
CD74	6.597e-03	0.118452	1	0.997	1.000e+00	2
EEF1GP3	6.677e-03	0.0498454	0.016	0.004	1.000e+00	2
AL691432.1	6.756e-03	0.0548678	0.016	0.004	1.000e+00	2
EEF1GP1	6.921e-03	0.0713447	0.048	0.023	1.000e+00	2
EEF1GP8	6.947e-03	0.0232471	0.016	0.004	1.000e+00	2
AC104634.1	6.978e-03	0.0316306	0.016	0.004	1.000e+00	2
SNRK	7.004e-03	0.324838	0.371	0.319	1.000e+00	2
RPL21P5	7.008e-03	0.0195875	0.016	0.004	1.000e+00	2
NINJ1	7.047e-03	0.174936	0.045	0.021	1.000e+00	2
IPMK	7.066e-03	0.204582	0.139	0.094	1.000e+00	2
SCML1	7.077e-03	0.151745	0.045	0.021	1.000e+00	2
UQCRHL1	7.082e-03	0.169212	0.061	0.032	1.000e+00	2
RPS11P7	7.084e-03	0.0890917	0.065	0.034	1.000e+00	2
RPL21P42	7.099e-03	0.0711292	0.035	0.015	1.000e+00	2
DYNC2H1	7.216e-03	0.128669	0.026	0.009	1.000e+00	2
HK11	7.279e-03	0.0185942	0.139	0.217	1.000e+00	2
TNKS	7.506e-03	0.26873	0.216	0.162	1.000e+00	2
AC113410.3	7.542e-03	0.0383067	0.013	0.003	1.000e+00	2
PSMG4	7.593e-03	0.0450561	0.042	0.087	1.000e+00	2
ASPRV1	7.607e-03	0.071505	0.013	0.003	1.000e+00	2
ATP9A	7.646e-03	0.0454435	0.013	0.003	1.000e+00	2
NOL8P1	7.646e-03	0.0364298	0.013	0.003	1.000e+00	2
MTFR2	7.659e-03	0.0232194	0.013	0.003	1.000e+00	2
NOP56P3	7.667e-03	0.0539823	0.023	0.008	1.000e+00	2
ETV5	7.672e-03	0.0467408	0.013	0.003	1.000e+00	2
AC019176.2	7.685e-03	0.0437687	0.013	0.003	1.000e+00	2
MYO10	7.685e-03	0.0302925	0.013	0.003	1.000e+00	2
TBCB1	7.685e-03	0.0119754	0.161	0.238	1.000e+00	2
EIF4BP9	7.711e-03	0.0493015	0.023	0.008	1.000e+00	2
FTH1P12	7.712e-03	0.0181322	0.013	0.003	1.000e+00	2
AC004692.1	7.738e-03	0.0135829	0.013	0.003	1.000e+00	2
THRAP3P1	7.780e-03	0.0464994	0.023	0.008	1.000e+00	2
AC006130.2	7.791e-03	0.0122888	0.013	0.003	1.000e+00	2
CDIP11	7.816e-03	0.268721	0.126	0.083	1.000e+00	2
ATP6V1E21	7.823e-03	0.00610913	0.016	0.05	1.000e+00	2
AC244034.1	7.833e-03	0.0551719	0.023	0.008	1.000e+00	2
AL365223.1	7.834e-03	0.0768256	0.019	0.006	1.000e+00	2
SNRPGP2	7.854e-03	0.0499693	0.019	0.006	1.000e+00	2
RPL27AP5	7.898e-03	0.0423948	0.052	0.026	1.000e+00	2
ALDH18A11	7.906e-03	0.00418645	0.058	0.108	1.000e+00	2
MKNK21	7.977e-03	0.405211	0.532	0.534	1.000e+00	2
AC132942.1	8.102e-03	0.135828	0.065	0.035	1.000e+00	2
STAG3L5P-PVRIG2P-PILRB	8.219e-03	0.149188	0.071	0.04	1.000e+00	2
MTRNR2L7	8.220e-03	0.0866915	0.039	0.017	1.000e+00	2
MORF4L1P1	8.277e-03	0.28622	0.116	0.077	1.000e+00	2
NR1H2	8.458e-03	0.332776	0.226	0.178	1.000e+00	2
NBR11	8.598e-03	0.00751194	0.152	0.232	1.000e+00	2
ARHGAP241	8.599e-03	0.421536	0.294	0.244	1.000e+00	2
MCL11	8.641e-03	0.542919	0.706	0.713	1.000e+00	2
ABCG1	8.651e-03	0.18261	0.103	0.065	1.000e+00	2
MAPK8IP3	8.735e-03	0.260891	0.268	0.215	1.000e+00	2
CHMP3	8.740e-03	0.0565743	0.158	0.233	1.000e+00	2
MARCH6	8.775e-03	0.286263	0.506	0.47	1.000e+00	2
TRMO	9.121e-03	0.141456	0.094	0.057	1.000e+00	2
AC007683.1	9.230e-03	0.129319	0.071	0.04	1.000e+00	2
CYTH21	9.248e-03	0.224686	0.142	0.097	1.000e+00	2
ATP6V0B1	9.405e-03	0.363757	0.361	0.324	1.000e+00	2
RPL4P2	9.477e-03	0.0549602	0.026	0.01	1.000e+00	2
SND11	9.764e-03	0.0461553	0.226	0.317	1.000e+00	2
CASD1	9.776e-03	0.310358	0.2	0.15	1.000e+00	2
C9orf72	9.782e-03	0.253183	0.123	0.082	1.000e+00	2
DIABLO	9.874e-03	0.125243	0.055	0.028	1.000e+00	2
AC104117.2	9.915e-03	0.020081	0.026	0.01	1.000e+00	2
SIGLEC61	3.150e-151	1.64604	0.667	0.091	1.734e-146	3
TBX21	2.471e-134	1.32307	0.438	0.036	1.360e-129	3
SOX5	2.323e-130	1.10439	0.406	0.03	1.279e-125	3
ITGAX	1.931e-122	1.48026	0.466	0.05	1.063e-117	3
TNFRSF1B1	4.476e-105	1.86985	0.88	0.307	2.464e-100	3
HCK	1.159e-99	1.21022	0.635	0.126	6.381e-95	3
FGR	7.402e-88	1.62467	0.779	0.257	4.075e-83	3
FCRL5	6.292e-85	2.01135	0.771	0.248	3.464e-80	3
TFEC1	1.361e-82	1.17798	0.482	0.083	7.493e-78	3
PLXNC11	1.076e-81	1.51933	0.675	0.178	5.923e-77	3
SLCO4C1	4.197e-76	0.467974	0.149	0.004	2.310e-71	3
RBPMS2	2.106e-69	0.284433	0.104	0	1.159e-64	3
SLC11A1	6.246e-69	0.661333	0.217	0.016	3.438e-64	3
THEMIS21	5.300e-68	0.978068	0.542	0.126	2.917e-63	3
ADAP1	8.182e-67	0.460812	0.225	0.019	4.504e-62	3
PLEK1	1.279e-64	1.47665	0.92	0.534	7.039e-60	3
LILRB2	4.783e-62	0.668592	0.201	0.016	2.633e-57	3
SYK	5.158e-60	1.23603	0.964	0.706	2.840e-55	3
IGHG31	1.703e-58	1.44795	0.643	0.215	9.376e-54	3
SEMA7A1	5.871e-58	0.904602	0.369	0.068	3.232e-53	3
ZBTB321	5.488e-57	0.814506	0.317	0.05	3.021e-52	3
ARL4D1	6.182e-57	0.636845	0.281	0.038	3.403e-52	3
AC005747.1	1.267e-56	0.885307	0.329	0.054	6.972e-52	3
SLC25A29	5.904e-55	0.659234	0.253	0.032	3.250e-50	3
FGD4	6.149e-54	0.699025	0.229	0.026	3.385e-49	3
GRN1	1.057e-52	1.0907	0.675	0.249	5.816e-48	3
CIB1	7.836e-52	1.28384	0.787	0.378	4.313e-47	3
TBKBP1	1.615e-51	0.283315	0.141	0.008	8.887e-47	3
PLPP3	8.707e-51	0.378583	0.149	0.01	4.793e-46	3
ZEB2	4.029e-49	1.20253	0.811	0.396	2.218e-44	3
CD200R11	1.736e-48	0.650815	0.233	0.031	9.558e-44	3
IL10RA1	2.964e-48	0.999467	0.711	0.295	1.632e-43	3
ADGRE51	1.189e-47	1.00557	0.562	0.181	6.546e-43	3
DHRS9	6.014e-46	0.425422	0.12	0.006	3.310e-41	3
TOX2	7.652e-46	0.24753	0.1	0.004	4.212e-41	3
CD84	1.399e-45	0.934559	0.574	0.182	7.699e-41	3
SUSD5	8.882e-45	0.236455	0.088	0.002	4.889e-40	3
RGS22	9.113e-45	1.39	0.719	0.33	5.016e-40	3
PSAP1	3.370e-44	1.02188	0.944	0.745	1.855e-39	3
MS4A1	7.235e-44	0.84877	1	0.965	3.982e-39	3
IGHG21	1.056e-42	0.837812	0.598	0.211	5.814e-38	3
CD1C1	3.307e-42	1.35899	0.478	0.155	1.820e-37	3
MPP6	4.584e-42	1.34797	0.454	0.143	2.523e-37	3
LITAF1	7.539e-42	0.975454	0.767	0.388	4.150e-37	3
BCAR3	1.181e-41	0.436326	0.213	0.03	6.500e-37	3
NRCAM	1.842e-41	0.382625	0.104	0.005	1.014e-36	3
B2M1	7.002e-41	0.551552	1	0.99	3.854e-36	3
ITGB71	1.837e-40	1.14411	0.727	0.353	1.011e-35	3
PEA151	8.793e-40	0.935214	0.606	0.239	4.840e-35	3
CLECL11	1.715e-39	0.685192	0.418	0.118	9.440e-35	3
ITGB2	1.898e-39	1.17315	0.811	0.478	1.045e-34	3
RIN3	5.489e-39	0.899799	0.622	0.251	3.021e-34	3
IFNLR1	6.852e-39	0.724714	0.382	0.1	3.772e-34	3
IGHG11	1.793e-38	1.107	0.647	0.26	9.871e-34	3
SDC3	2.841e-38	0.170652	0.072	0.002	1.564e-33	3
WNT161	9.074e-38	0.761909	0.269	0.054	4.995e-33	3
PPP1R3G	3.144e-37	0.168504	0.064	0.001	1.731e-32	3
FCGR2C1	7.126e-37	0.604204	0.285	0.061	3.922e-32	3
FGF2	1.681e-36	0.271587	0.072	0.002	9.256e-32	3
SYT11	2.041e-36	0.542241	0.245	0.046	1.124e-31	3
BHLHE401	1.301e-35	0.751032	0.394	0.112	7.160e-31	3
TP53I11	2.308e-35	0.613872	0.418	0.123	1.270e-30	3
FCRL31	5.266e-35	1.29193	0.763	0.423	2.899e-30	3
SYT1	5.948e-35	0.411907	0.1	0.006	3.274e-30	3
HLA-DPB1	1.918e-34	0.637293	0.984	0.963	1.056e-29	3
LILRA4	2.826e-34	0.473015	0.145	0.017	1.555e-29	3
PYHIN11	3.251e-34	0.575152	0.245	0.049	1.790e-29	3
METRNL1	2.877e-33	0.527331	0.229	0.044	1.584e-28	3
AC004551.1	4.194e-33	0.806484	0.466	0.162	2.308e-28	3
BATF	4.820e-33	0.411611	0.205	0.036	2.653e-28	3
DAPP1	7.245e-33	1.00119	0.763	0.47	3.988e-28	3
LILRB1	1.834e-32	0.785188	0.631	0.276	1.010e-27	3
ITGB11	2.669e-32	0.672793	0.631	0.252	1.469e-27	3
GDI2	3.458e-32	0.876106	0.9	0.644	1.903e-27	3
TUBB61	4.739e-32	0.692823	0.373	0.11	2.609e-27	3
GPR137B	7.291e-32	0.292564	0.12	0.012	4.014e-27	3
COTL11	1.361e-31	0.879255	0.827	0.539	7.494e-27	3
HLA-DRB11	2.655e-31	0.624524	0.996	0.976	1.461e-26	3
GABARAPL2	2.186e-30	0.796828	0.683	0.339	1.203e-25	3
VOPP11	2.208e-30	0.757651	0.53	0.219	1.216e-25	3
PLEKHO21	2.224e-30	0.553322	0.309	0.083	1.224e-25	3
HLA-A1	2.335e-30	0.513567	0.996	0.963	1.285e-25	3
HMOX11	2.480e-30	0.368849	0.185	0.032	1.365e-25	3
ATXN11	2.966e-30	0.545607	0.229	0.048	1.632e-25	3
PLEKHO11	3.988e-30	0.863702	0.835	0.559	2.195e-25	3
IGHG41	3.998e-30	0.781996	0.518	0.197	2.201e-25	3
ENC11	4.276e-30	0.987577	0.261	0.062	2.353e-25	3
ACP51	5.152e-30	0.603057	0.446	0.157	2.836e-25	3
TOX1	7.099e-30	0.497053	0.169	0.027	3.908e-25	3
SLC37A2	7.398e-30	0.328737	0.141	0.018	4.073e-25	3
LGALS11	1.917e-29	0.776349	0.345	0.107	1.055e-24	3
DGKG1	1.981e-29	0.386775	0.141	0.019	1.091e-24	3
GNAZ	2.324e-29	0.389642	0.177	0.03	1.279e-24	3
PLCL1	2.850e-29	0.304377	0.072	0.004	1.569e-24	3
POU2F2	3.458e-29	0.747523	0.94	0.676	1.904e-24	3
EEA11	5.794e-29	0.89417	0.51	0.209	3.189e-24	3
LRRC25	1.028e-28	0.329062	0.161	0.025	5.661e-24	3
TAS1R31	2.032e-28	0.311332	0.124	0.015	1.118e-23	3
PTPN13	2.100e-28	0.831589	0.815	0.514	1.156e-23	3
STAMBPL11	2.238e-28	0.651767	0.365	0.117	1.232e-23	3
ZMIZ11	3.199e-28	0.526883	0.337	0.101	1.761e-23	3
ANXA21	6.247e-28	0.777101	0.546	0.24	3.439e-23	3
RPP25	1.428e-27	0.257326	0.112	0.012	7.862e-23	3
PHF2	1.873e-27	0.481197	0.426	0.145	1.031e-22	3
TTC38	3.253e-27	0.297349	0.133	0.018	1.790e-22	3
FAM49A1	3.492e-27	0.709688	0.494	0.201	1.922e-22	3
DTX11	3.518e-27	0.768725	0.382	0.13	1.936e-22	3
ARHGAP252	4.183e-27	0.74776	0.851	0.542	2.302e-22	3
CD861	4.652e-27	0.687403	0.438	0.161	2.561e-22	3
RHOBTB21	4.756e-27	0.750163	0.55	0.237	2.618e-22	3
MEF2A	9.856e-27	0.738576	0.767	0.441	5.425e-22	3
SRGN1	1.013e-26	0.733207	0.518	0.225	5.578e-22	3
SCIMP1	1.237e-26	0.811074	0.735	0.413	6.807e-22	3
HSPA71	1.322e-26	0.290117	0.149	0.023	7.278e-22	3
B4GALT1	2.785e-26	0.75192	0.787	0.493	1.533e-21	3
MFAP5	3.108e-26	0.196989	0.044	0.001	1.711e-21	3
CTSC1	3.287e-26	0.556416	0.337	0.107	1.809e-21	3
CDC42EP31	3.718e-26	0.723284	0.442	0.171	2.047e-21	3
HLA-B2	4.588e-26	0.357023	0.996	0.991	2.526e-21	3
FAS1	4.611e-26	0.453378	0.205	0.044	2.538e-21	3
HLA-DPA11	4.859e-26	0.573253	0.992	0.939	2.675e-21	3
TMSB4X	6.279e-26	0.666642	0.976	0.833	3.457e-21	3
PRAG1	2.805e-25	0.534055	0.313	0.095	1.544e-20	3
CD19	3.114e-25	0.884233	0.843	0.608	1.714e-20	3
CD1511	5.033e-25	0.27398	0.177	0.034	2.770e-20	3
MAP4K11	5.122e-25	0.609422	0.683	0.335	2.819e-20	3
ARID3A1	5.517e-25	0.497123	0.277	0.079	3.037e-20	3
LRMP	7.314e-25	1.02518	0.751	0.476	4.026e-20	3
BHLHE411	1.311e-24	0.564707	0.273	0.078	7.216e-20	3
ANXA41	1.572e-24	0.618948	0.506	0.214	8.651e-20	3
TNFRSF13B1	2.640e-24	0.672934	0.49	0.211	1.453e-19	3
RASGRP11	2.674e-24	0.709763	0.45	0.183	1.472e-19	3
MCL12	3.856e-24	0.692281	0.916	0.696	2.123e-19	3
SEMA4B1	9.976e-24	0.663395	0.699	0.374	5.491e-19	3
RNF111	1.066e-23	0.38526	0.337	0.109	5.867e-19	3
SLC1A51	1.169e-23	0.459373	0.249	0.068	6.436e-19	3
FCRLA	1.179e-23	0.680926	0.867	0.609	6.491e-19	3
SFT2D21	1.246e-23	0.655543	0.687	0.37	6.857e-19	3
CYTH4	1.646e-23	0.804881	0.594	0.315	9.062e-19	3
EMP31	2.203e-23	0.69575	0.582	0.297	1.213e-18	3
CTSZ1	9.657e-23	0.678205	0.711	0.436	5.316e-18	3
MIR3681HG	1.274e-22	0.112394	0.064	0.004	7.011e-18	3
LY6E	1.450e-22	0.531162	0.514	0.225	7.979e-18	3
PTPN22	1.534e-22	0.490322	0.446	0.18	8.446e-18	3
MS4A7	1.551e-22	0.457525	0.249	0.07	8.538e-18	3
SERPINB8	1.758e-22	0.376114	0.241	0.065	9.675e-18	3
CLN8	2.701e-22	0.431121	0.321	0.106	1.487e-17	3
GEN1	2.983e-22	0.746904	0.313	0.104	1.642e-17	3
TNIP21	3.215e-22	0.610769	0.442	0.183	1.770e-17	3
UBASH3B	4.244e-22	0.548226	0.177	0.039	2.336e-17	3
SCX	4.976e-22	0.237813	0.112	0.016	2.739e-17	3
SIGLEC10	5.085e-22	0.793892	0.53	0.264	2.799e-17	3
AICDA	5.237e-22	0.24524	0.068	0.005	2.883e-17	3
CXCR31	5.280e-22	0.252211	0.129	0.021	2.906e-17	3
CCDC501	5.418e-22	0.698037	0.799	0.504	2.983e-17	3
ST71	1.216e-21	0.211825	0.1	0.013	6.691e-17	3
CDK5R1	1.401e-21	0.406092	0.209	0.053	7.710e-17	3
CRIP11	1.454e-21	0.308816	0.273	0.082	8.005e-17	3
NEB	1.744e-21	0.677628	0.12	0.019	9.602e-17	3
PNMA2	1.809e-21	0.162671	0.06	0.004	9.956e-17	3
GFOD1	1.883e-21	0.521488	0.301	0.098	1.037e-16	3
CAPNS11	2.043e-21	0.630099	0.735	0.443	1.124e-16	3
BCL11B	2.891e-21	0.342704	0.104	0.015	1.591e-16	3
CDK141	2.957e-21	0.731067	0.562	0.283	1.627e-16	3
CHST2	3.134e-21	0.574344	0.293	0.098	1.725e-16	3
CD741	3.497e-21	0.368491	1	0.997	1.925e-16	3
SGPP11	3.625e-21	0.493443	0.386	0.152	1.995e-16	3
GPR1832	4.278e-21	0.588706	0.739	0.409	2.355e-16	3
FCRL2	5.129e-21	0.620402	0.735	0.435	2.823e-16	3
MRPL401	5.222e-21	0.457443	0.321	0.111	2.874e-16	3
WASF3	6.391e-21	0.112796	0.036	0.001	3.518e-16	3
RNF141	6.967e-21	0.617277	0.631	0.338	3.835e-16	3
GAPDH1	7.045e-21	0.696837	0.843	0.571	3.878e-16	3
HSPB1	8.951e-21	0.415985	0.213	0.057	4.927e-16	3
ST3GAL51	9.058e-21	0.65517	0.518	0.245	4.986e-16	3
CYTOR	1.152e-20	0.203319	0.088	0.01	6.344e-16	3
GRAP1	1.192e-20	0.551181	0.482	0.223	6.564e-16	3
RAB291	1.315e-20	0.627692	0.614	0.318	7.236e-16	3
NDST11	1.416e-20	0.220511	0.137	0.025	7.795e-16	3
FUCA2	1.907e-20	0.313294	0.157	0.033	1.050e-15	3
GTSF1L	2.192e-20	0.133411	0.048	0.002	1.206e-15	3
BOC	2.221e-20	0.194917	0.056	0.004	1.223e-15	3
SNX21	3.009e-20	0.0919159	0.052	0.003	1.656e-15	3
TBC1D9B1	3.106e-20	0.61159	0.57	0.291	1.710e-15	3
IQGAP2	3.381e-20	0.555022	0.273	0.088	1.861e-15	3
PPP1R14A	3.769e-20	0.490444	0.253	0.079	2.075e-15	3
CSGALNACT11	3.989e-20	0.739559	0.454	0.208	2.196e-15	3
ARL6IP51	4.127e-20	0.540419	0.819	0.552	2.272e-15	3
PTPRS	9.085e-20	0.125944	0.068	0.006	5.001e-15	3
LCP21	1.027e-19	0.431726	0.229	0.067	5.655e-15	3
ASCL2	1.091e-19	0.135427	0.06	0.005	6.004e-15	3
EBI31	1.150e-19	0.189663	0.084	0.01	6.328e-15	3
PIKFYVE1	1.162e-19	0.705012	0.751	0.487	6.399e-15	3
OGDH1	1.240e-19	0.472772	0.386	0.155	6.828e-15	3
TLR101	1.400e-19	0.632212	0.751	0.473	7.705e-15	3
ATP6V0E11	1.530e-19	0.632474	0.687	0.429	8.422e-15	3
ATP6V0B2	2.167e-19	0.540618	0.594	0.306	1.193e-14	3
ZMAT3	2.559e-19	0.482785	0.398	0.163	1.409e-14	3
SCRN11	3.147e-19	0.637181	0.562	0.29	1.732e-14	3
MOXD1	3.308e-19	0.384377	0.112	0.019	1.821e-14	3
ACE	3.767e-19	0.101184	0.048	0.003	2.074e-14	3
HLA-DRA1	3.813e-19	0.380968	0.996	0.983	2.099e-14	3
PTP4A21	3.858e-19	0.635231	0.871	0.704	2.124e-14	3
SLAMF6	3.859e-19	0.625323	0.671	0.392	2.124e-14	3
INPPL1	4.156e-19	0.445936	0.402	0.166	2.288e-14	3
PTPRJ1	4.507e-19	0.7351	0.51	0.252	2.481e-14	3
FRMPD3	5.905e-19	0.168036	0.08	0.009	3.250e-14	3
VNN2	7.268e-19	0.44303	0.321	0.119	4.001e-14	3
CSK	1.246e-18	0.573931	0.811	0.568	6.859e-14	3
SCAMP5	1.305e-18	0.167624	0.056	0.004	7.183e-14	3
MAP4K3	1.504e-18	0.301676	0.12	0.022	8.278e-14	3
BCL2A12	1.695e-18	0.461757	0.418	0.183	9.333e-14	3
NAPSB1	1.737e-18	0.545518	0.783	0.487	9.561e-14	3
PAQR4	1.835e-18	0.129493	0.068	0.007	1.010e-13	3
ITGB2-AS1	1.937e-18	0.473476	0.281	0.098	1.066e-13	3
GPR181	2.123e-18	0.455673	0.518	0.244	1.169e-13	3
ABHD61	2.177e-18	0.238593	0.161	0.037	1.198e-13	3
SLC2A13	2.187e-18	0.211901	0.1	0.016	1.204e-13	3
SLC25A19	2.441e-18	0.34845	0.241	0.075	1.344e-13	3
TFEB1	2.700e-18	0.507037	0.574	0.297	1.486e-13	3
SLAMF7	2.754e-18	0.578291	0.153	0.035	1.516e-13	3
RHOB	2.980e-18	0.790068	0.55	0.294	1.640e-13	3
ARPC21	3.083e-18	0.551871	0.936	0.814	1.697e-13	3
CTSB1	3.206e-18	0.538413	0.462	0.218	1.765e-13	3
MPEG1	3.272e-18	0.594245	0.767	0.475	1.801e-13	3
DOK11	3.515e-18	0.403444	0.305	0.11	1.935e-13	3
MNDA1	4.834e-18	0.41168	0.277	0.096	2.661e-13	3
YWHAH1	4.978e-18	0.493774	0.369	0.15	2.740e-13	3
LRP5	5.925e-18	0.125029	0.064	0.006	3.261e-13	3
TBX15	6.641e-18	0.0868488	0.024	0	3.656e-13	3
PMVK1	7.414e-18	0.382884	0.285	0.1	4.081e-13	3
FAIM1	7.785e-18	0.255879	0.145	0.032	4.285e-13	3
NLRC51	9.404e-18	0.505287	0.534	0.267	5.176e-13	3
SELENOW1	1.045e-17	0.412206	0.394	0.167	5.750e-13	3
NFATC2	1.202e-17	0.619024	0.494	0.242	6.615e-13	3
PACSIN2	1.553e-17	0.541982	0.418	0.187	8.548e-13	3
INPP4A	1.990e-17	0.385507	0.205	0.06	1.095e-12	3
ADAP2	2.034e-17	0.41395	0.161	0.04	1.119e-12	3
PDCD1	2.501e-17	0.0677701	0.036	0.001	1.377e-12	3
RNF144A	2.809e-17	0.162361	0.064	0.006	1.546e-12	3
TESC1	2.968e-17	0.231023	0.129	0.027	1.634e-12	3
BPNT11	3.269e-17	0.401239	0.297	0.11	1.800e-12	3
CCDC88A	3.711e-17	0.396261	0.257	0.086	2.043e-12	3
TLN1	3.782e-17	0.505057	0.888	0.665	2.082e-12	3
MTHFD21	4.255e-17	0.320836	0.197	0.056	2.342e-12	3
LSP11	4.392e-17	0.647536	0.775	0.564	2.417e-12	3
FLNA1	5.488e-17	0.553819	0.843	0.622	3.021e-12	3
SYNPO1	5.619e-17	0.435022	0.345	0.14	3.093e-12	3
TTC28	5.680e-17	0.246359	0.084	0.012	3.127e-12	3
KIF3B	6.269e-17	0.511759	0.47	0.224	3.451e-12	3
LRRK1	6.387e-17	0.493629	0.357	0.148	3.516e-12	3
CLIP11	6.704e-17	0.606226	0.454	0.217	3.690e-12	3
MGAT31	6.954e-17	0.23423	0.169	0.044	3.828e-12	3
CNP	7.152e-17	0.285253	0.321	0.122	3.937e-12	3
TWF21	7.404e-17	0.396773	0.337	0.138	4.076e-12	3
ZDHHC211	8.438e-17	0.439097	0.442	0.201	4.645e-12	3
MAP3K81	1.231e-16	0.622271	0.49	0.253	6.779e-12	3
TALDO11	1.259e-16	0.472605	0.478	0.232	6.931e-12	3
HLA-C1	1.371e-16	0.37037	0.988	0.95	7.547e-12	3
HLA-DRB51	1.375e-16	0.695316	0.843	0.656	7.569e-12	3
EFHD21	1.539e-16	0.463975	0.486	0.243	8.473e-12	3
PTPN121	1.685e-16	0.603579	0.466	0.23	9.273e-12	3
AC020914.1	1.778e-16	0.0426938	0.032	0.001	9.789e-12	3
FCGR2B	2.341e-16	0.535158	0.582	0.329	1.289e-11	3
RHOA	2.360e-16	0.486326	0.896	0.734	1.299e-11	3
CDV31	2.530e-16	0.540605	0.823	0.594	1.393e-11	3
TRERF11	2.650e-16	0.328814	0.145	0.035	1.459e-11	3
GPD2	2.664e-16	0.366624	0.213	0.066	1.466e-11	3
PIF1	2.763e-16	0.135674	0.056	0.005	1.521e-11	3
AC090152.1	3.004e-16	0.137146	0.068	0.008	1.653e-11	3
EHBP1L1	3.163e-16	0.52759	0.55	0.298	1.741e-11	3
LGMN1	3.370e-16	0.346235	0.189	0.055	1.855e-11	3
LAPTM52	3.388e-16	0.530655	0.996	0.953	1.865e-11	3
MTMR12	3.470e-16	0.390664	0.337	0.136	1.910e-11	3
PTPN21	3.875e-16	0.472602	0.522	0.273	2.133e-11	3
SEC61B1	4.725e-16	0.455593	0.394	0.179	2.601e-11	3
HCST1	4.949e-16	0.226805	0.124	0.027	2.724e-11	3
TMEM651	5.586e-16	0.307176	0.237	0.08	3.075e-11	3
ANK2	5.775e-16	0.15769	0.044	0.003	3.179e-11	3
TET2	6.292e-16	0.518627	0.45	0.214	3.463e-11	3
PHACTR21	6.358e-16	0.285229	0.173	0.047	3.500e-11	3
LBH	6.690e-16	0.65365	0.803	0.614	3.683e-11	3
PLAC8	6.766e-16	0.702733	0.787	0.642	3.725e-11	3
HES11	7.261e-16	0.341046	0.165	0.044	3.997e-11	3
CBFA2T31	7.283e-16	0.435289	0.39	0.173	4.009e-11	3
CHST6	7.679e-16	0.113964	0.04	0.002	4.227e-11	3
MIDN2	7.885e-16	0.290334	0.325	0.129	4.341e-11	3
CAMKK2	8.431e-16	0.327496	0.221	0.071	4.641e-11	3
PCED1B-AS11	8.968e-16	0.487688	0.542	0.291	4.937e-11	3
CLIC11	9.802e-16	0.527355	0.667	0.394	5.396e-11	3
SLC12A8	1.025e-15	0.0617561	0.028	0.001	5.643e-11	3
LINC01159	1.051e-15	0.0629308	0.028	0.001	5.785e-11	3
HLA-DRB6	1.081e-15	0.537897	0.932	0.782	5.951e-11	3
PRKCD1	1.244e-15	0.376602	0.353	0.15	6.848e-11	3
CD821	1.277e-15	0.578829	0.699	0.453	7.027e-11	3
PTK2	1.559e-15	0.414691	0.341	0.143	8.584e-11	3
RPA11	1.715e-15	0.391848	0.402	0.183	9.442e-11	3
NT5C3B	1.988e-15	0.412666	0.241	0.086	1.094e-10	3
CDKN2D1	2.192e-15	0.401842	0.51	0.264	1.207e-10	3
DIAPH11	2.540e-15	0.537396	0.699	0.456	1.398e-10	3
MS4A14	2.741e-15	0.223596	0.076	0.011	1.509e-10	3
RELT	3.043e-15	0.4776	0.434	0.204	1.675e-10	3
PPP1CA1	3.278e-15	0.472716	0.719	0.457	1.804e-10	3
NBL1	3.382e-15	0.0484411	0.024	0	1.862e-10	3
PDCD1LG2	3.588e-15	0.074313	0.02	0	1.975e-10	3
TFDP11	3.698e-15	0.321968	0.289	0.113	2.036e-10	3
MOB1A1	3.853e-15	0.506316	0.892	0.684	2.121e-10	3
B4GALT2	4.415e-15	0.110315	0.064	0.008	2.430e-10	3
HLA-DQB2	5.153e-15	0.473414	0.554	0.31	2.837e-10	3
PPM1M1	5.326e-15	0.322413	0.301	0.119	2.931e-10	3
ERCC6	5.672e-15	0.462454	0.289	0.117	3.122e-10	3
FCRL4	6.101e-15	0.120699	0.032	0.001	3.358e-10	3
GOLPH31	6.449e-15	0.455932	0.474	0.244	3.550e-10	3
CD631	7.141e-15	0.359529	0.353	0.153	3.931e-10	3
ARHGAP18	7.480e-15	0.309452	0.157	0.043	4.118e-10	3
NDRG4	7.922e-15	0.0902473	0.04	0.003	4.361e-10	3
CPEB4	9.330e-15	0.518524	0.337	0.15	5.136e-10	3
TSPAN3	9.867e-15	0.618401	0.667	0.448	5.432e-10	3
PPP1R16B1	1.110e-14	0.518792	0.691	0.451	6.113e-10	3
PTPN181	1.198e-14	0.527025	0.622	0.378	6.597e-10	3
DOCK101	1.304e-14	0.464437	0.635	0.372	7.179e-10	3
CEP104	1.320e-14	0.488023	0.361	0.162	7.266e-10	3
RAC21	1.416e-14	0.52271	0.851	0.671	7.795e-10	3
ADGRG5	1.616e-14	0.376535	0.237	0.087	8.894e-10	3
DCAF12	1.682e-14	0.125439	0.052	0.005	9.261e-10	3
CALM21	1.829e-14	0.558493	0.843	0.641	1.007e-09	3
LTK1	2.366e-14	0.2051	0.1	0.02	1.302e-09	3
CD521	2.547e-14	0.445686	0.972	0.885	1.402e-09	3
ABHD4	2.746e-14	0.209741	0.129	0.031	1.511e-09	3
RTN31	2.848e-14	0.28256	0.269	0.104	1.568e-09	3
SERPINB61	2.884e-14	0.404073	0.281	0.113	1.588e-09	3
METTL7A	3.094e-14	0.449477	0.807	0.579	1.703e-09	3
HLA-DQB11	3.661e-14	0.432094	0.952	0.896	2.015e-09	3
IGHA11	3.878e-14	0.282264	0.39	0.173	2.135e-09	3
CDK2AP1	4.060e-14	0.165514	0.116	0.026	2.235e-09	3
FAM43A	4.280e-14	0.447205	0.285	0.118	2.356e-09	3
PGD1	5.100e-14	0.316419	0.281	0.111	2.808e-09	3
RYR1	5.524e-14	0.100204	0.048	0.005	3.041e-09	3
ARHGAP27	5.526e-14	0.579191	0.47	0.251	3.042e-09	3
SLC7A7	7.825e-14	0.310091	0.201	0.068	4.307e-09	3
SSNA11	8.687e-14	0.359537	0.43	0.214	4.782e-09	3
MPST	8.754e-14	0.267267	0.141	0.038	4.819e-09	3
PTTG1IP1	8.865e-14	0.429234	0.378	0.178	4.880e-09	3
DENND2A	1.176e-13	0.0893148	0.032	0.002	6.472e-09	3
SRGAP2	1.205e-13	0.267497	0.209	0.071	6.632e-09	3
LASP11	1.300e-13	0.365581	0.55	0.305	7.154e-09	3
KLK11	1.367e-13	0.146503	0.104	0.022	7.524e-09	3
CD991	1.492e-13	0.456027	0.53	0.301	8.213e-09	3
RABGAP1L1	1.499e-13	0.51198	0.538	0.313	8.254e-09	3
PTPN6	1.925e-13	0.474601	0.867	0.682	1.060e-08	3
FGL21	1.984e-13	0.45118	0.265	0.107	1.092e-08	3
PEBP4	2.057e-13	0.106817	0.056	0.007	1.132e-08	3
SREBF21	2.122e-13	0.588849	0.494	0.285	1.168e-08	3
CCDC691	2.137e-13	0.536396	0.711	0.465	1.176e-08	3
IVD1	2.171e-13	0.397601	0.333	0.148	1.195e-08	3
LRRK2	2.289e-13	0.516499	0.494	0.272	1.260e-08	3
TPP1	2.350e-13	0.46584	0.49	0.275	1.294e-08	3
TPM31	2.359e-13	0.41806	0.896	0.706	1.298e-08	3
PCSK6	2.519e-13	0.162681	0.048	0.005	1.386e-08	3
PIEZO11	2.588e-13	0.325625	0.434	0.213	1.424e-08	3
IRF51	2.698e-13	0.330447	0.349	0.161	1.485e-08	3
CPPED11	2.700e-13	0.270564	0.177	0.056	1.487e-08	3
KLHL181	2.951e-13	0.285514	0.257	0.099	1.624e-08	3
ARL4C	3.235e-13	0.612862	0.53	0.31	1.781e-08	3
CD801	3.321e-13	0.226261	0.12	0.03	1.828e-08	3
TSEN54	3.711e-13	0.322712	0.189	0.063	2.043e-08	3
SFTPD	3.744e-13	0.0348551	0.024	0.001	2.061e-08	3
RTN4R	3.812e-13	0.0434826	0.024	0.001	2.098e-08	3
MAGEF1	3.902e-13	0.289875	0.257	0.101	2.148e-08	3
AC119428.2	3.980e-13	0.198913	0.116	0.028	2.191e-08	3
ATP6V0D1	4.291e-13	0.283694	0.386	0.18	2.362e-08	3
IQSEC11	4.453e-13	0.460812	0.759	0.521	2.451e-08	3
SYNJ21	4.531e-13	0.422221	0.201	0.07	2.494e-08	3
ACSL41	4.683e-13	0.367423	0.333	0.151	2.578e-08	3
GAPT	4.738e-13	0.517557	0.679	0.441	2.608e-08	3
GNAI21	5.048e-13	0.496252	0.831	0.663	2.779e-08	3
HEG1	6.198e-13	0.230712	0.165	0.05	3.412e-08	3
BAG1	7.002e-13	0.347441	0.398	0.193	3.855e-08	3
SERPINB11	7.632e-13	0.350822	0.534	0.294	4.201e-08	3
STS	8.283e-13	0.427226	0.161	0.05	4.560e-08	3
CD1641	8.591e-13	0.412403	0.747	0.5	4.729e-08	3
E2F7	9.600e-13	0.142587	0.036	0.003	5.284e-08	3
PSMB91	1.205e-12	0.421697	0.731	0.504	6.631e-08	3
CCDC107	1.464e-12	0.282116	0.361	0.168	8.060e-08	3
PHEX	1.530e-12	0.0966164	0.032	0.002	8.420e-08	3
LRRC73	1.600e-12	0.049768	0.02	0	8.807e-08	3
TTN1	1.651e-12	0.647969	0.586	0.366	9.085e-08	3
CORO1C1	1.680e-12	0.486614	0.378	0.189	9.250e-08	3
RPS6KA11	1.681e-12	0.407731	0.454	0.238	9.255e-08	3
MX1	1.683e-12	0.42585	0.502	0.279	9.262e-08	3
ARPC51	1.716e-12	0.515846	0.739	0.529	9.444e-08	3
OST41	1.729e-12	0.459785	0.655	0.438	9.516e-08	3
ADAM15	1.932e-12	0.17477	0.1	0.023	1.063e-07	3
NAAA1	2.330e-12	0.358829	0.305	0.135	1.283e-07	3
DUSP51	2.422e-12	0.2706	0.305	0.132	1.333e-07	3
VIM1	2.551e-12	0.487859	0.831	0.597	1.404e-07	3
TPI11	2.590e-12	0.448832	0.502	0.286	1.426e-07	3
LYRM41	2.682e-12	0.314767	0.257	0.105	1.476e-07	3
RAB311	3.036e-12	0.342243	0.422	0.212	1.671e-07	3
DDAH21	3.038e-12	0.318485	0.426	0.219	1.672e-07	3
PPP1R181	3.040e-12	0.395758	0.582	0.349	1.674e-07	3
EHD31	3.147e-12	0.45558	0.313	0.145	1.733e-07	3
HSPE11	3.249e-12	0.387411	0.39	0.2	1.788e-07	3
PRDX11	3.569e-12	0.401774	0.438	0.238	1.964e-07	3
DBNL	3.808e-12	0.453918	0.771	0.576	2.096e-07	3
AP2S11	4.016e-12	0.342195	0.337	0.162	2.211e-07	3
OPTN1	4.286e-12	0.438025	0.345	0.168	2.359e-07	3
ABCC41	4.290e-12	0.272481	0.137	0.039	2.362e-07	3
MTSS1	4.323e-12	0.433399	0.731	0.501	2.380e-07	3
ITM2C1	4.667e-12	0.425921	0.406	0.207	2.569e-07	3
SLC44A2	4.802e-12	0.417869	0.751	0.523	2.643e-07	3
ANKRD36BP1	4.825e-12	0.178631	0.141	0.041	2.656e-07	3
NOTCH2	5.049e-12	0.424846	0.671	0.418	2.779e-07	3
ASAH1	5.257e-12	0.529045	0.518	0.309	2.894e-07	3
AGTPBP1	5.560e-12	0.441284	0.301	0.137	3.061e-07	3
ARPC5L1	5.655e-12	0.358824	0.442	0.234	3.113e-07	3
CKLF	5.829e-12	0.206862	0.169	0.056	3.209e-07	3
YIPF3	5.848e-12	0.275666	0.257	0.105	3.219e-07	3
HSPA1A2	6.240e-12	0.150313	0.217	0.081	3.435e-07	3
FAM167A1	6.614e-12	0.346299	0.221	0.086	3.641e-07	3
SNN1	6.715e-12	0.406087	0.462	0.258	3.696e-07	3
SETBP11	7.518e-12	0.369536	0.574	0.333	4.139e-07	3
PHKB1	8.913e-12	0.513419	0.51	0.3	4.906e-07	3
MYO1F1	9.426e-12	0.415067	0.289	0.132	5.189e-07	3
MRPS61	9.499e-12	0.251075	0.309	0.14	5.229e-07	3
CTSS	9.892e-12	0.372672	0.92	0.801	5.445e-07	3
INPP5F	1.013e-11	0.469845	0.305	0.141	5.578e-07	3
GLMP1	1.043e-11	0.116789	0.096	0.022	5.743e-07	3
ARF61	1.108e-11	0.451843	0.791	0.58	6.098e-07	3
LINC02416	1.215e-11	0.0635093	0.04	0.004	6.690e-07	3
C15orf391	1.298e-11	0.241486	0.137	0.041	7.147e-07	3
MPZL11	1.340e-11	0.256961	0.193	0.069	7.377e-07	3
RNF144A-AS1	1.427e-11	0.0486641	0.024	0.001	7.853e-07	3
S100A111	1.452e-11	0.200019	0.149	0.047	7.993e-07	3
PLIN22	1.468e-11	0.231426	0.221	0.085	8.078e-07	3
TCIRG11	1.550e-11	0.394126	0.438	0.24	8.534e-07	3
DST	1.573e-11	0.245978	0.064	0.011	8.658e-07	3
OTUD7B1	1.656e-11	0.155527	0.072	0.013	9.118e-07	3
CBLB1	1.667e-11	0.357361	0.353	0.173	9.174e-07	3
AP2A1	1.784e-11	0.306341	0.177	0.062	9.820e-07	3
RELL21	1.800e-11	0.267785	0.177	0.062	9.907e-07	3
NDUFB21	1.926e-11	0.342644	0.47	0.259	1.060e-06	3
ATP6V1E1	1.937e-11	0.260046	0.39	0.194	1.066e-06	3
CD481	2.053e-11	0.413973	0.867	0.687	1.130e-06	3
ANK31	2.064e-11	0.390053	0.181	0.064	1.136e-06	3
ACSL1	2.203e-11	0.260122	0.181	0.064	1.213e-06	3
PPARA	2.277e-11	0.28509	0.221	0.087	1.253e-06	3
ADPRH1	2.465e-11	0.150238	0.221	0.085	1.357e-06	3
BANK11	2.543e-11	0.343396	0.98	0.931	1.400e-06	3
ZNRF2	2.557e-11	0.288364	0.273	0.118	1.408e-06	3
SELENOS	2.683e-11	0.245672	0.225	0.089	1.477e-06	3
GRHPR	2.801e-11	0.310592	0.394	0.201	1.542e-06	3
SIDT2	2.953e-11	0.354167	0.434	0.234	1.626e-06	3
PRKD31	2.956e-11	0.392239	0.602	0.369	1.627e-06	3
SNTB11	2.962e-11	0.291663	0.173	0.06	1.630e-06	3
PSMA51	3.011e-11	0.28845	0.361	0.178	1.657e-06	3
FOXP4	3.378e-11	0.178832	0.141	0.044	1.860e-06	3
ACTB1	3.545e-11	0.325548	0.96	0.873	1.951e-06	3
MICAL1	3.579e-11	0.412854	0.53	0.306	1.970e-06	3
ACTG11	3.616e-11	0.560684	0.932	0.784	1.990e-06	3
ITSN2	3.760e-11	0.385659	0.843	0.643	2.070e-06	3
ITPR2	4.053e-11	0.472488	0.486	0.285	2.231e-06	3
EVI2A1	4.554e-11	0.369468	0.317	0.153	2.507e-06	3
CA8	4.571e-11	0.172756	0.04	0.004	2.516e-06	3
PKM1	4.592e-11	0.410551	0.651	0.449	2.528e-06	3
LY961	4.774e-11	0.22384	0.129	0.038	2.628e-06	3
MYL6	4.961e-11	0.399285	0.916	0.79	2.731e-06	3
PABPC41	5.279e-11	0.461701	0.602	0.389	2.906e-06	3
ECI11	5.755e-11	0.263362	0.289	0.132	3.168e-06	3
PREX11	5.770e-11	0.381713	0.606	0.384	3.176e-06	3
DYNLL12	7.087e-11	0.400899	0.538	0.326	3.901e-06	3
PRXL2A	7.506e-11	0.217512	0.153	0.05	4.132e-06	3
SIGLEC14	8.704e-11	0.119923	0.092	0.022	4.791e-06	3
TRPV21	1.021e-10	0.216228	0.285	0.127	5.621e-06	3
PIP4K2A1	1.063e-10	0.368018	0.679	0.453	5.853e-06	3
UBC2	1.092e-10	0.303783	0.944	0.846	6.009e-06	3
TBC1D91	1.101e-10	0.361387	0.699	0.464	6.060e-06	3
LINC01754	1.108e-10	0.100549	0.068	0.013	6.096e-06	3
ALOX5AP	1.152e-10	0.334185	0.365	0.187	6.344e-06	3
SNX8	1.165e-10	0.29097	0.289	0.133	6.412e-06	3
ATP5F1E1	1.175e-10	0.445277	0.787	0.625	6.468e-06	3
WNT6	1.254e-10	0.0214664	0.02	0.001	6.902e-06	3
NEAT11	1.280e-10	0.95717	0.454	0.269	7.047e-06	3
WEE11	1.287e-10	0.284335	0.293	0.136	7.084e-06	3
WSB1	1.360e-10	0.357017	0.683	0.458	7.485e-06	3
LIMK11	1.466e-10	0.257501	0.189	0.072	8.068e-06	3
ILK	1.518e-10	0.21753	0.277	0.124	8.357e-06	3
RAP2A1	1.538e-10	0.313889	0.257	0.113	8.464e-06	3
ACTN41	1.538e-10	0.328314	0.462	0.265	8.466e-06	3
ETFA1	1.555e-10	0.288593	0.301	0.142	8.562e-06	3
ST6GAL11	1.574e-10	0.460515	0.827	0.645	8.664e-06	3
IFITM2	1.588e-10	0.308063	0.546	0.323	8.742e-06	3
DUS21	1.599e-10	0.324625	0.341	0.172	8.801e-06	3
G6PD	1.632e-10	0.25876	0.213	0.085	8.981e-06	3
RNF19B1	1.644e-10	0.246362	0.217	0.088	9.052e-06	3
GSN1	1.724e-10	0.276432	0.177	0.065	9.489e-06	3
SEPT7	1.809e-10	0.426847	0.803	0.616	9.955e-06	3
AL079338.1	1.947e-10	0.267315	0.108	0.03	1.072e-05	3
GMCL1	1.955e-10	0.288	0.285	0.131	1.076e-05	3
TRIM59	1.964e-10	0.199637	0.161	0.056	1.081e-05	3
MEGF9	1.965e-10	0.319942	0.297	0.141	1.082e-05	3
COL9A31	2.105e-10	0.188383	0.169	0.06	1.158e-05	3
B3GNT7	2.112e-10	0.175084	0.12	0.036	1.163e-05	3
SIGMAR11	2.126e-10	0.217098	0.185	0.07	1.171e-05	3
SGK11	2.226e-10	0.29769	0.173	0.064	1.225e-05	3
PARP15	2.256e-10	0.358109	0.622	0.39	1.242e-05	3
SDF2L1	2.282e-10	0.224302	0.153	0.052	1.256e-05	3
ANP32B1	2.428e-10	0.399856	0.723	0.518	1.336e-05	3
IGKC	2.454e-10	0.669527	0.759	0.688	1.351e-05	3
CALHM21	2.457e-10	0.144525	0.112	0.032	1.352e-05	3
PLD4	2.458e-10	0.44522	0.313	0.158	1.353e-05	3
CIAO2A	2.464e-10	0.343591	0.55	0.336	1.356e-05	3
ARHGAP311	2.472e-10	0.303105	0.209	0.085	1.360e-05	3
GBA21	2.503e-10	0.207833	0.313	0.149	1.378e-05	3
NCOA3	2.527e-10	0.383695	0.827	0.645	1.391e-05	3
TENT5A1	2.641e-10	0.453744	0.285	0.136	1.454e-05	3
KIR3DX1	2.650e-10	0.0947507	0.024	0.001	1.459e-05	3
MT1F1	2.716e-10	0.10608	0.064	0.012	1.495e-05	3
UNC93B1	2.799e-10	0.32149	0.446	0.251	1.541e-05	3
TBCD	2.860e-10	0.277049	0.225	0.094	1.574e-05	3
ABI3	3.049e-10	0.166759	0.133	0.042	1.678e-05	3
LSM14A	3.060e-10	0.360381	0.747	0.565	1.685e-05	3
KNL1	3.064e-10	0.309232	0.096	0.025	1.687e-05	3
CMTM3	3.154e-10	0.218662	0.108	0.031	1.736e-05	3
FAM49B1	3.162e-10	0.422272	0.566	0.358	1.740e-05	3
ETNK1	3.205e-10	0.352712	0.522	0.316	1.764e-05	3
TTL1	3.466e-10	0.370765	0.301	0.15	1.908e-05	3
PEBP11	3.497e-10	0.346932	0.651	0.417	1.925e-05	3
AC010618.11	3.645e-10	0.310452	0.337	0.169	2.006e-05	3
MX2	4.324e-10	0.349554	0.422	0.228	2.380e-05	3
SLC35F6	4.422e-10	0.184743	0.133	0.042	2.434e-05	3
LDLRAP11	4.474e-10	0.22242	0.225	0.095	2.463e-05	3
NIPAL3	4.500e-10	0.279936	0.386	0.199	2.477e-05	3
TXNDC15	4.510e-10	0.235295	0.217	0.09	2.482e-05	3
ATE1	4.722e-10	0.31518	0.253	0.113	2.599e-05	3
TXN21	4.997e-10	0.279579	0.337	0.172	2.751e-05	3
QPCT	5.160e-10	0.0704071	0.032	0.003	2.840e-05	3
CD68	5.529e-10	0.0685891	0.064	0.012	3.044e-05	3
MRPS27	5.650e-10	0.29797	0.265	0.124	3.110e-05	3
WDR34	5.773e-10	0.22267	0.249	0.109	3.178e-05	3
UBL7	5.879e-10	0.204934	0.261	0.117	3.236e-05	3
TSPAN17	6.059e-10	0.319448	0.185	0.071	3.336e-05	3
MYO9B	6.100e-10	0.444103	0.707	0.492	3.358e-05	3
VSIR1	6.169e-10	0.324791	0.269	0.127	3.396e-05	3
FGFR1	6.237e-10	0.214642	0.056	0.01	3.433e-05	3
TBC1D121	6.640e-10	0.241091	0.129	0.041	3.655e-05	3
UCP2	6.839e-10	0.507178	0.783	0.581	3.765e-05	3
SPATA13	6.977e-10	0.338123	0.149	0.053	3.841e-05	3
DUSP15	7.029e-10	0.027809	0.016	0	3.869e-05	3
RASSF21	7.229e-10	0.396141	0.691	0.465	3.979e-05	3
GINS3	7.613e-10	0.0986465	0.056	0.01	4.191e-05	3
NCOA71	7.933e-10	0.344678	0.277	0.133	4.367e-05	3
AHNAK1	7.951e-10	0.370893	0.932	0.781	4.377e-05	3
SKAP2	8.109e-10	0.376355	0.622	0.414	4.463e-05	3
PYCARD1	8.210e-10	0.306596	0.297	0.145	4.519e-05	3
GSTP1	8.272e-10	0.295209	0.462	0.263	4.553e-05	3
FAM219B1	8.552e-10	0.349065	0.321	0.162	4.707e-05	3
MFHAS11	8.567e-10	0.243977	0.241	0.106	4.716e-05	3
ADD3	8.815e-10	0.397272	0.884	0.725	4.853e-05	3
H2AFV1	8.818e-10	0.376495	0.478	0.284	4.854e-05	3
S100A61	8.831e-10	0.368812	0.53	0.333	4.861e-05	3
VASP1	9.594e-10	0.397151	0.606	0.4	5.281e-05	3
SCAMP4	9.692e-10	0.14599	0.133	0.044	5.335e-05	3
COX8A1	9.906e-10	0.262132	0.414	0.23	5.453e-05	3
BMF1	9.915e-10	0.314917	0.341	0.176	5.458e-05	3
DNAJC51	1.012e-09	0.308062	0.301	0.148	5.571e-05	3
CFLAR1	1.092e-09	0.356647	0.635	0.416	6.014e-05	3
IGKV6D-21	1.109e-09	0.0844596	0.012	0	6.106e-05	3
BMP2	1.109e-09	0.0222683	0.012	0	6.106e-05	3
SHISA3	1.109e-09	0.0174568	0.012	0	6.106e-05	3
AC091057.1	1.140e-09	0.0816433	0.044	0.006	6.275e-05	3
FYN	1.142e-09	0.37696	0.353	0.19	6.285e-05	3
SH2B31	1.159e-09	0.217336	0.285	0.135	6.379e-05	3
TERF2IP1	1.198e-09	0.318012	0.647	0.425	6.595e-05	3
DPYSL21	1.199e-09	0.26914	0.245	0.11	6.602e-05	3
RAB5IF1	1.252e-09	0.224468	0.265	0.123	6.893e-05	3
PTP4A31	1.323e-09	0.21208	0.12	0.038	7.280e-05	3
ODC11	1.406e-09	0.372442	0.703	0.478	7.739e-05	3
CD581	1.410e-09	0.16261	0.141	0.048	7.761e-05	3
SNRNP25	1.414e-09	0.246822	0.341	0.173	7.782e-05	3
GMIP	1.469e-09	0.329048	0.402	0.219	8.086e-05	3
PITPNM11	1.498e-09	0.271477	0.341	0.179	8.246e-05	3
BNIP3L	1.514e-09	0.273344	0.446	0.253	8.333e-05	3
PLCB2	1.533e-09	0.325717	0.353	0.185	8.440e-05	3
TM9SF21	1.581e-09	0.314148	0.474	0.28	8.701e-05	3
CD180	1.611e-09	0.395174	0.578	0.373	8.870e-05	3
LINC00643	1.650e-09	0.127655	0.04	0.005	9.081e-05	3
PHF19	1.650e-09	0.189565	0.12	0.038	9.081e-05	3
DENND5A1	1.722e-09	0.344285	0.277	0.136	9.476e-05	3
UNC119	1.823e-09	0.255666	0.349	0.181	1.004e-04	3
HLA-DQA11	1.899e-09	0.35283	0.928	0.8	1.045e-04	3
ADAMTS7P41	1.910e-09	0.187628	0.124	0.041	1.052e-04	3
GRB2	1.971e-09	0.340839	0.928	0.81	1.085e-04	3
SSR41	2.019e-09	0.322447	0.61	0.404	1.112e-04	3
SEC11C1	2.053e-09	0.303657	0.353	0.187	1.130e-04	3
H2AFZ2	2.103e-09	0.279517	0.462	0.268	1.157e-04	3
CTSA1	2.111e-09	0.33959	0.285	0.138	1.162e-04	3
SSPN1	2.163e-09	0.456382	0.233	0.106	1.190e-04	3
KLF3	2.192e-09	0.312498	0.522	0.313	1.207e-04	3
DOK31	2.199e-09	0.229506	0.269	0.128	1.210e-04	3
PCDHGC3	2.296e-09	0.066625	0.036	0.004	1.264e-04	3
OSTM11	2.354e-09	0.293062	0.301	0.151	1.296e-04	3
ACTA2	2.358e-09	0.0999285	0.036	0.004	1.298e-04	3
VCP1	2.402e-09	0.346169	0.659	0.45	1.322e-04	3
C11orf24	2.630e-09	0.3138	0.289	0.144	1.448e-04	3
TSPAN33	2.695e-09	0.270463	0.514	0.307	1.484e-04	3
TOLLIP	2.712e-09	0.209924	0.273	0.129	1.493e-04	3
SHE	2.761e-09	0.0650892	0.024	0.002	1.520e-04	3
MGAT2	2.842e-09	0.256141	0.297	0.148	1.565e-04	3
PNMA5	2.843e-09	0.072314	0.024	0.002	1.565e-04	3
NEU1	2.918e-09	0.183976	0.181	0.071	1.606e-04	3
PCYT1A1	2.954e-09	0.244306	0.317	0.159	1.626e-04	3
INAFM2	2.964e-09	0.190375	0.096	0.027	1.632e-04	3
EHD4	3.059e-09	0.216353	0.169	0.065	1.684e-04	3
CAPN21	3.066e-09	0.268014	0.506	0.3	1.688e-04	3
CDKL1	3.117e-09	0.14993	0.1	0.029	1.716e-04	3
PSENEN1	3.207e-09	0.230194	0.241	0.11	1.765e-04	3
POLR2I1	3.338e-09	0.166902	0.233	0.103	1.837e-04	3
ARMT1	3.433e-09	0.159434	0.133	0.045	1.890e-04	3
AP1M1	3.918e-09	0.363215	0.39	0.218	2.157e-04	3
DYNC1H11	4.069e-09	0.405339	0.643	0.431	2.240e-04	3
PARP9	4.394e-09	0.297952	0.325	0.168	2.419e-04	3
MTDH1	4.439e-09	0.365169	0.847	0.649	2.444e-04	3
APOL61	4.448e-09	0.224902	0.281	0.133	2.448e-04	3
TLE31	4.632e-09	0.300476	0.486	0.289	2.550e-04	3
SEPT61	4.651e-09	0.369845	0.815	0.644	2.560e-04	3
APAF1	4.740e-09	0.385605	0.301	0.157	2.609e-04	3
OSTN-AS11	4.803e-09	0.186749	0.084	0.022	2.644e-04	3
XPO5	4.839e-09	0.201694	0.157	0.059	2.664e-04	3
TREM1	5.024e-09	0.118406	0.056	0.011	2.766e-04	3
JDP21	5.042e-09	0.150237	0.12	0.039	2.775e-04	3
TNS31	5.179e-09	0.292313	0.257	0.122	2.851e-04	3
TAP11	5.182e-09	0.395798	0.586	0.395	2.852e-04	3
TOR3A1	5.194e-09	0.251373	0.301	0.152	2.859e-04	3
OAZ11	5.367e-09	0.346244	0.968	0.876	2.954e-04	3
RUBCN	5.707e-09	0.29518	0.49	0.297	3.141e-04	3
NAA381	5.712e-09	0.269364	0.301	0.151	3.144e-04	3
ELOF11	5.736e-09	0.301103	0.353	0.195	3.157e-04	3
BPGM1	5.772e-09	0.226167	0.157	0.059	3.177e-04	3
TAOK3	5.919e-09	0.301228	0.598	0.387	3.258e-04	3
RBM15	6.021e-09	0.332452	0.353	0.19	3.314e-04	3
ERN1	6.141e-09	0.166811	0.088	0.024	3.381e-04	3
XIST1	6.200e-09	0.290586	0.631	0.409	3.413e-04	3
RAB11FIP11	6.215e-09	0.319613	0.514	0.317	3.421e-04	3
DAPK21	6.257e-09	0.217026	0.1	0.03	3.444e-04	3
IFI27L21	6.622e-09	0.260243	0.273	0.134	3.645e-04	3
CEBPA	6.759e-09	0.0830386	0.052	0.009	3.721e-04	3
TRIB1	6.786e-09	0.244486	0.112	0.036	3.735e-04	3
TSPAN14	6.839e-09	0.164186	0.301	0.149	3.765e-04	3
GALNT13	6.856e-09	0.254549	0.462	0.269	3.774e-04	3
PDIA61	6.979e-09	0.387615	0.566	0.375	3.841e-04	3
RAB34	7.302e-09	0.120632	0.096	0.028	4.019e-04	3
CDK2AP2	7.385e-09	0.216688	0.321	0.165	4.065e-04	3
RNPEPL1	7.472e-09	0.265937	0.466	0.274	4.113e-04	3
SLC52A21	7.484e-09	0.154119	0.213	0.093	4.120e-04	3
RHEX	7.575e-09	0.0730064	0.028	0.003	4.170e-04	3
SCAMP21	7.693e-09	0.318479	0.414	0.242	4.235e-04	3
AL592429.21	7.694e-09	0.133007	0.076	0.019	4.235e-04	3
HAGH1	7.794e-09	0.308772	0.225	0.103	4.290e-04	3
BRI3BP	7.836e-09	0.356439	0.41	0.24	4.314e-04	3
IFNAR2	7.891e-09	0.25193	0.321	0.168	4.344e-04	3
MVP1	8.156e-09	0.29392	0.353	0.194	4.490e-04	3
TRIB31	8.194e-09	0.164678	0.141	0.051	4.510e-04	3
COPE1	8.327e-09	0.248736	0.313	0.162	4.584e-04	3
AKIRIN11	8.499e-09	0.305589	0.522	0.325	4.678e-04	3
SHISA81	8.942e-09	0.242324	0.112	0.036	4.922e-04	3
ARPC3	8.986e-09	0.313189	0.803	0.641	4.947e-04	3
PPP1R9B1	9.224e-09	0.348818	0.655	0.462	5.078e-04	3
ABHD14A	9.480e-09	0.12116	0.12	0.04	5.218e-04	3
SH2D3C	9.678e-09	0.256647	0.345	0.183	5.327e-04	3
BORCS6	1.021e-08	0.178136	0.181	0.074	5.623e-04	3
WSB2	1.046e-08	0.1527	0.129	0.044	5.755e-04	3
FCGR2A1	1.058e-08	0.149408	0.1	0.03	5.826e-04	3
LAMTOR21	1.091e-08	0.200945	0.237	0.108	6.006e-04	3
HLA-DQA22	1.109e-08	0.453389	0.414	0.25	6.106e-04	3
DUSP21	1.114e-08	0.198455	0.337	0.18	6.134e-04	3
IKZF31	1.122e-08	0.363948	0.924	0.817	6.174e-04	3
CDYL21	1.160e-08	0.156736	0.064	0.014	6.383e-04	3
HLA-DPB2	1.208e-08	0.154388	0.233	0.106	6.650e-04	3
TMCO3	1.241e-08	0.29651	0.213	0.097	6.832e-04	3
FCHO1	1.270e-08	0.314335	0.289	0.148	6.989e-04	3
MEAF61	1.284e-08	0.304712	0.486	0.294	7.068e-04	3
TMED51	1.310e-08	0.283992	0.418	0.243	7.208e-04	3
HLA-G1	1.314e-08	0.244581	0.43	0.249	7.232e-04	3
UBXN61	1.365e-08	0.224092	0.382	0.209	7.513e-04	3
POMP	1.407e-08	0.222893	0.394	0.222	7.745e-04	3
VPS4A	1.410e-08	0.327584	0.325	0.176	7.763e-04	3
YARS	1.418e-08	0.288138	0.273	0.136	7.805e-04	3
SOWAHD1	1.429e-08	0.151408	0.145	0.054	7.866e-04	3
PRKAR1A	1.437e-08	0.392911	0.562	0.369	7.909e-04	3
AL928742.11	1.483e-08	0.0615496	0.044	0.007	8.162e-04	3
EIF4E2	1.514e-08	0.275725	0.325	0.169	8.335e-04	3
OS9	1.568e-08	0.25657	0.586	0.377	8.630e-04	3
CAPZB1	1.571e-08	0.38429	0.675	0.49	8.650e-04	3
POLH	1.585e-08	0.368141	0.245	0.121	8.724e-04	3
CMTM62	1.620e-08	0.404253	0.647	0.463	8.918e-04	3
HSD17B101	1.635e-08	0.233474	0.289	0.144	8.998e-04	3
TMEM2501	1.663e-08	0.18801	0.181	0.075	9.154e-04	3
CLSTN1	1.741e-08	0.337316	0.518	0.322	9.582e-04	3
FAM89B1	1.750e-08	0.206577	0.197	0.087	9.634e-04	3
RCOR11	1.814e-08	0.310596	0.273	0.138	9.984e-04	3
STAC3	1.823e-08	0.0669179	0.056	0.011	1.004e-03	3
REEP51	1.856e-08	0.302773	0.554	0.367	1.022e-03	3
ZBTB7B1	1.863e-08	0.229039	0.221	0.102	1.026e-03	3
RNF130	1.936e-08	0.170316	0.209	0.092	1.066e-03	3
NELFB1	1.946e-08	0.293478	0.357	0.201	1.071e-03	3
FNDC5	1.970e-08	0.213602	0.036	0.005	1.084e-03	3
ECHS11	1.997e-08	0.221264	0.333	0.177	1.099e-03	3
ARHGDIA1	2.215e-08	0.220905	0.55	0.34	1.219e-03	3
ACLY	2.216e-08	0.264842	0.454	0.277	1.220e-03	3
UROS	2.230e-08	0.238918	0.261	0.128	1.228e-03	3
MCM51	2.353e-08	0.289133	0.438	0.263	1.295e-03	3
HERC2	2.400e-08	0.28583	0.309	0.16	1.321e-03	3
SEPHS21	2.402e-08	0.359261	0.426	0.256	1.322e-03	3
RBM421	2.410e-08	0.261476	0.293	0.151	1.327e-03	3
KEAP11	2.452e-08	0.211685	0.149	0.057	1.350e-03	3
SLU7	2.480e-08	0.291256	0.566	0.356	1.365e-03	3
GLUD1	2.493e-08	0.30223	0.47	0.289	1.373e-03	3
SNAP23	2.504e-08	0.323375	0.546	0.362	1.378e-03	3
SNX91	2.517e-08	0.250652	0.337	0.181	1.385e-03	3
LAMP1	2.594e-08	0.194086	0.474	0.28	1.428e-03	3
ACTR21	2.596e-08	0.295207	0.912	0.804	1.429e-03	3
PBX41	2.681e-08	0.152557	0.04	0.006	1.476e-03	3
GLRX1	2.763e-08	0.253034	0.273	0.138	1.521e-03	3
BABAM2	2.806e-08	0.190091	0.185	0.079	1.545e-03	3
GPRIN1	2.878e-08	0.106139	0.032	0.004	1.584e-03	3
SMCO41	2.911e-08	0.109818	0.056	0.012	1.602e-03	3
CD721	2.939e-08	0.389685	0.514	0.328	1.618e-03	3
UBL51	2.948e-08	0.335563	0.622	0.433	1.623e-03	3
CASP71	3.009e-08	0.157938	0.181	0.076	1.656e-03	3
SSBP41	3.078e-08	0.235251	0.289	0.149	1.694e-03	3
SAT11	3.098e-08	0.255832	0.691	0.486	1.705e-03	3
ANP32E1	3.139e-08	0.380747	0.566	0.373	1.728e-03	3
MCOLN21	3.234e-08	0.214181	0.165	0.068	1.780e-03	3
IRF2BP21	3.305e-08	0.36678	0.606	0.425	1.819e-03	3
TP73	3.334e-08	0.0384951	0.028	0.003	1.835e-03	3
PTPRO	3.354e-08	0.196417	0.229	0.106	1.846e-03	3
BX571818.11	3.410e-08	0.155911	0.137	0.051	1.877e-03	3
AJM1	3.411e-08	0.0393526	0.028	0.003	1.878e-03	3
RPL9P33	3.473e-08	0.0632214	0.016	0.001	1.912e-03	3
TSC22D4	3.566e-08	0.241162	0.369	0.208	1.963e-03	3
PSMA71	3.567e-08	0.237367	0.622	0.421	1.964e-03	3
TMEM9B	3.809e-08	0.222519	0.361	0.199	2.097e-03	3
MFSD14B	3.873e-08	0.193637	0.213	0.097	2.132e-03	3
MYL12B1	3.933e-08	0.289061	0.61	0.426	2.165e-03	3
CBFB	3.984e-08	0.268162	0.386	0.221	2.193e-03	3
TRIR1	4.034e-08	0.285053	0.763	0.571	2.220e-03	3
TMED9	4.134e-08	0.213949	0.458	0.274	2.276e-03	3
DAP1	4.165e-08	0.194486	0.349	0.19	2.292e-03	3
RHOG1	4.274e-08	0.231214	0.382	0.22	2.352e-03	3
C6orf89	4.290e-08	0.257583	0.406	0.232	2.362e-03	3
BOP1	4.295e-08	0.127821	0.173	0.071	2.364e-03	3
LRSAM1	4.344e-08	0.232897	0.165	0.068	2.391e-03	3
TRIM2	4.439e-08	0.191016	0.068	0.017	2.443e-03	3
HAGHL1	4.516e-08	0.264558	0.157	0.064	2.486e-03	3
CPNE51	4.615e-08	0.360495	0.47	0.296	2.540e-03	3
EFNA4	4.666e-08	0.189259	0.096	0.03	2.569e-03	3
GLE1	4.674e-08	0.202777	0.209	0.094	2.573e-03	3
SMPD31	4.754e-08	0.155455	0.076	0.02	2.617e-03	3
CFL11	4.863e-08	0.322038	0.876	0.743	2.677e-03	3
SRA1	4.863e-08	0.115247	0.209	0.093	2.677e-03	3
BCAP31	4.876e-08	0.241984	0.39	0.218	2.684e-03	3
ATG31	4.911e-08	0.307109	0.345	0.193	2.703e-03	3
TTC7A	4.970e-08	0.326754	0.45	0.279	2.736e-03	3
MSRB1	5.007e-08	0.0642812	0.104	0.033	2.756e-03	3
SLC29A3	5.089e-08	0.142608	0.06	0.014	2.801e-03	3
CDKN1A1	5.114e-08	0.154598	0.333	0.181	2.815e-03	3
GEMIN71	5.132e-08	0.190835	0.177	0.075	2.825e-03	3
UBE2E3	5.280e-08	0.156649	0.209	0.094	2.907e-03	3
CNPY31	5.384e-08	0.349618	0.618	0.452	2.963e-03	3
MAP1LC3A	5.649e-08	0.0584189	0.056	0.012	3.110e-03	3
CNFN	5.657e-08	0.098983	0.064	0.015	3.114e-03	3
SPI1	5.667e-08	0.1651	0.213	0.098	3.120e-03	3
STARD4	5.909e-08	0.146321	0.217	0.099	3.253e-03	3
WDFY4	6.190e-08	0.314418	0.835	0.658	3.407e-03	3
HOXB3	6.330e-08	0.0794677	0.04	0.006	3.485e-03	3
C1orf431	6.337e-08	0.282246	0.446	0.276	3.488e-03	3
USF2	6.587e-08	0.358972	0.679	0.51	3.626e-03	3
KCNN41	6.708e-08	0.338525	0.325	0.182	3.693e-03	3
CPTP1	7.087e-08	0.118949	0.129	0.047	3.901e-03	3
SEPT111	7.108e-08	0.222606	0.177	0.076	3.912e-03	3
ZMAT2	7.131e-08	0.198094	0.494	0.29	3.925e-03	3
ZEB2-AS1	7.491e-08	0.0907961	0.052	0.011	4.124e-03	3
ORAI1	7.519e-08	0.210674	0.365	0.207	4.139e-03	3
PIN1	7.762e-08	0.177736	0.293	0.152	4.273e-03	3
BTN3A21	7.768e-08	0.306718	0.582	0.403	4.276e-03	3
DYNLRB11	7.986e-08	0.277593	0.321	0.178	4.396e-03	3
NCF41	7.990e-08	0.261688	0.422	0.25	4.398e-03	3
ISCU1	7.994e-08	0.292902	0.707	0.505	4.400e-03	3
ARFGAP3	8.022e-08	0.233104	0.257	0.131	4.416e-03	3
P2RX5	8.273e-08	0.375018	0.791	0.609	4.554e-03	3
PRELID11	8.368e-08	0.203375	0.394	0.222	4.606e-03	3
AC005332.4	8.464e-08	0.17717	0.141	0.055	4.659e-03	3
CYBA	8.569e-08	0.293231	0.896	0.769	4.717e-03	3
ARHGEF3	8.733e-08	0.338888	0.378	0.223	4.807e-03	3
SH3KBP11	8.886e-08	0.277382	0.59	0.391	4.891e-03	3
ZFYVE27	8.911e-08	0.253809	0.237	0.118	4.905e-03	3
MTA21	9.099e-08	0.155276	0.349	0.191	5.008e-03	3
RGS191	9.276e-08	0.270237	0.546	0.355	5.106e-03	3
SLC27A3	9.504e-08	0.146144	0.092	0.029	5.232e-03	3
RER11	9.634e-08	0.176919	0.406	0.228	5.303e-03	3
PPP2R5B	9.655e-08	0.151066	0.129	0.048	5.315e-03	3
TMEM50A	9.696e-08	0.195127	0.373	0.215	5.337e-03	3
DYNLT1	9.698e-08	0.171575	0.165	0.069	5.339e-03	3
DCXR	9.840e-08	0.213115	0.281	0.144	5.417e-03	3
PPP3CA1	1.000e-07	0.407161	0.687	0.509	5.507e-03	3
ARPC1B1	1.060e-07	0.340908	0.598	0.408	5.836e-03	3
SH3BGRL3	1.079e-07	0.35389	0.767	0.602	5.941e-03	3
MEF2D1	1.084e-07	0.196119	0.349	0.192	5.967e-03	3
APMAP	1.084e-07	0.201617	0.237	0.116	5.968e-03	3
CAPZA2	1.115e-07	0.209333	0.378	0.215	6.137e-03	3
ZBTB381	1.164e-07	0.344381	0.394	0.231	6.408e-03	3
FLOT11	1.167e-07	0.274498	0.317	0.178	6.425e-03	3
SELENOT	1.175e-07	0.191223	0.357	0.198	6.470e-03	3
FMNL2	1.183e-07	0.156278	0.064	0.016	6.512e-03	3
BTN3A11	1.197e-07	0.310902	0.526	0.342	6.588e-03	3
KDM4B1	1.220e-07	0.340654	0.679	0.488	6.714e-03	3
PIGR	1.231e-07	0.0605732	0.028	0.003	6.775e-03	3
QARS1	1.241e-07	0.210122	0.518	0.333	6.831e-03	3
SUB11	1.255e-07	0.356907	0.602	0.426	6.907e-03	3
RSPH14	1.261e-07	0.0252203	0.028	0.003	6.941e-03	3
BBC31	1.262e-07	0.152851	0.088	0.027	6.949e-03	3
PHF23	1.275e-07	0.214605	0.249	0.123	7.017e-03	3
SPIB1	1.300e-07	0.3266	0.731	0.556	7.155e-03	3
S100A101	1.301e-07	0.22126	0.406	0.239	7.163e-03	3
RFLNB	1.367e-07	0.0621286	0.052	0.011	7.527e-03	3
NAGK	1.382e-07	0.23153	0.386	0.224	7.605e-03	3
HMGN31	1.392e-07	0.282247	0.313	0.172	7.660e-03	3
TUBB2A1	1.400e-07	0.21179	0.137	0.054	7.704e-03	3
RBSN	1.403e-07	0.23492	0.225	0.109	7.721e-03	3
IER52	1.414e-07	0.206209	0.622	0.411	7.783e-03	3
KIF1C1	1.421e-07	0.245904	0.177	0.078	7.820e-03	3
ATF21	1.478e-07	0.18756	0.337	0.19	8.134e-03	3
DTD11	1.518e-07	0.188311	0.177	0.079	8.354e-03	3
CARMIL3	1.520e-07	0.0744216	0.04	0.007	8.366e-03	3
AZIN12	1.523e-07	0.276836	0.458	0.29	8.381e-03	3
TMEM255B	1.551e-07	0.0642548	0.04	0.007	8.536e-03	3
AIM21	1.560e-07	0.189657	0.361	0.205	8.590e-03	3
DMXL21	1.585e-07	0.179507	0.072	0.02	8.727e-03	3
AURKAIP11	1.586e-07	0.168129	0.337	0.185	8.733e-03	3
ARF31	1.615e-07	0.24425	0.273	0.144	8.892e-03	3
MAN2B1	1.689e-07	0.230805	0.269	0.141	9.299e-03	3
ARHGAP11A	1.717e-07	0.0998434	0.06	0.014	9.449e-03	3
LIMD11	1.763e-07	0.124162	0.329	0.179	9.705e-03	3
SERTAD31	1.807e-07	0.19166	0.165	0.071	9.948e-03	3
CCDC47	1.823e-07	0.173416	0.333	0.18	1.004e-02	3
IGF2R1	1.838e-07	0.356665	0.402	0.241	1.012e-02	3
VTRNA1-1	1.870e-07	0.137853	0.076	0.022	1.030e-02	3
KYNU1	1.891e-07	0.222938	0.313	0.174	1.041e-02	3
NCF21	1.935e-07	0.19827	0.193	0.089	1.065e-02	3
BACH11	1.945e-07	0.278368	0.454	0.283	1.070e-02	3
RAPGEF6	1.960e-07	0.137856	0.213	0.1	1.079e-02	3
ORMDL2	1.960e-07	0.201463	0.209	0.098	1.079e-02	3
SNX31	1.977e-07	0.320965	0.743	0.556	1.088e-02	3
MTFR1L	1.996e-07	0.179954	0.189	0.087	1.099e-02	3
CMC2	2.007e-07	0.14271	0.161	0.068	1.105e-02	3
NANS1	2.024e-07	0.147798	0.124	0.047	1.114e-02	3
TMX2	2.061e-07	0.144087	0.225	0.107	1.135e-02	3
TPM4	2.094e-07	0.269785	0.562	0.364	1.153e-02	3
RAB101	2.147e-07	0.287434	0.45	0.281	1.182e-02	3
MAN2A1	2.201e-07	0.255644	0.414	0.246	1.212e-02	3
SLC45A4	2.252e-07	0.095087	0.06	0.015	1.239e-02	3
UBE2K1	2.264e-07	0.263964	0.47	0.297	1.246e-02	3
CPT1A	2.292e-07	0.318807	0.285	0.154	1.262e-02	3
POLR2L1	2.319e-07	0.190711	0.281	0.15	1.276e-02	3
SLC25A391	2.324e-07	0.263617	0.317	0.175	1.279e-02	3
TSHZ11	2.356e-07	0.297445	0.217	0.104	1.297e-02	3
ERP29	2.371e-07	0.301601	0.811	0.623	1.305e-02	3
PCSK7	2.373e-07	0.283556	0.482	0.311	1.306e-02	3
ACTR1B	2.408e-07	0.143541	0.386	0.219	1.325e-02	3
ATP5PD1	2.409e-07	0.270338	0.361	0.213	1.326e-02	3
FGD2	2.417e-07	0.340996	0.655	0.5	1.330e-02	3
MRGBP1	2.498e-07	0.157276	0.185	0.083	1.375e-02	3
PPP4C1	2.511e-07	0.233381	0.333	0.188	1.382e-02	3
SUMF2	2.522e-07	0.255901	0.365	0.214	1.388e-02	3
POU4F1	2.566e-07	0.0393001	0.032	0.005	1.412e-02	3
FUNDC21	2.605e-07	0.138201	0.269	0.138	1.434e-02	3
GYG11	2.619e-07	0.176437	0.149	0.062	1.441e-02	3
KIAA18411	2.657e-07	0.170109	0.076	0.022	1.462e-02	3
RTN41	2.669e-07	0.305256	0.458	0.291	1.469e-02	3
COX5A1	2.702e-07	0.204115	0.321	0.178	1.487e-02	3
PIK3AP1	2.749e-07	0.280957	0.775	0.573	1.513e-02	3
PTPRE	2.774e-07	0.156058	0.173	0.076	1.527e-02	3
PRDM16	2.794e-07	0.0539701	0.012	0	1.538e-02	3
AC131237.1	2.794e-07	0.0350668	0.012	0	1.538e-02	3
EZR2	2.809e-07	0.218864	0.952	0.897	1.546e-02	3
ALG1L13P	2.828e-07	0.0397374	0.012	0	1.557e-02	3
MAP6	2.845e-07	0.0329454	0.012	0	1.566e-02	3
MESD	2.870e-07	0.208783	0.301	0.164	1.580e-02	3
SHKBP11	2.900e-07	0.302252	0.414	0.252	1.596e-02	3
AKT2	2.907e-07	0.237906	0.422	0.26	1.600e-02	3
ARL6IP1	2.912e-07	0.229587	0.446	0.276	1.603e-02	3
SEPT2	3.002e-07	0.368319	0.618	0.444	1.652e-02	3
MEAK7	3.002e-07	0.143353	0.084	0.026	1.653e-02	3
EPRS1	3.086e-07	0.297028	0.558	0.369	1.699e-02	3
ROR2	3.107e-07	0.0416155	0.02	0.002	1.711e-02	3
REEP3	3.117e-07	0.13126	0.161	0.069	1.716e-02	3
LILRP1	3.119e-07	0.0273101	0.02	0.002	1.717e-02	3
PTPN7	3.143e-07	0.188434	0.197	0.091	1.730e-02	3
C11orf96	3.143e-07	0.0581791	0.02	0.002	1.730e-02	3
HLA-E1	3.200e-07	0.215901	0.996	0.981	1.762e-02	3
PLEKHM2	3.214e-07	0.194651	0.466	0.282	1.769e-02	3
MANEAL	3.221e-07	0.0920416	0.048	0.01	1.773e-02	3
NIPSNAP3B	3.222e-07	0.113322	0.108	0.038	1.774e-02	3
PIK3R61	3.251e-07	0.0929423	0.06	0.015	1.789e-02	3
ZC3H12D1	3.275e-07	0.213071	0.365	0.209	1.803e-02	3
ATP1A11	3.284e-07	0.331664	0.462	0.295	1.808e-02	3
EIF4EBP1	3.294e-07	0.210482	0.153	0.065	1.813e-02	3
HLA-F1	3.344e-07	0.303762	0.888	0.739	1.841e-02	3
RPL411	3.377e-07	0.284807	0.61	0.416	1.859e-02	3
HMOX21	3.387e-07	0.273035	0.241	0.123	1.865e-02	3
VAMP3	3.529e-07	0.128003	0.229	0.112	1.943e-02	3
IQGAP1	3.593e-07	0.280803	0.867	0.709	1.978e-02	3
PDLIM2	3.597e-07	0.208996	0.297	0.159	1.980e-02	3
FLNB1	3.866e-07	0.338986	0.301	0.169	2.128e-02	3
GAREM2	3.912e-07	0.0824023	0.028	0.004	2.154e-02	3
UCKL1-AS1	3.980e-07	0.0507031	0.028	0.004	2.191e-02	3
SLC25A1	4.178e-07	0.248747	0.241	0.124	2.300e-02	3
NDUFS51	4.209e-07	0.181228	0.373	0.218	2.317e-02	3
DCTD1	4.222e-07	0.292287	0.345	0.206	2.324e-02	3
ATP5MPL1	4.321e-07	0.293647	0.438	0.283	2.379e-02	3
CDK4	4.389e-07	0.219171	0.205	0.1	2.416e-02	3
AKR1A1	4.391e-07	0.185811	0.394	0.234	2.417e-02	3
RALGDS1	4.463e-07	0.113151	0.12	0.045	2.457e-02	3
HEXB2	4.497e-07	0.111911	0.189	0.086	2.475e-02	3
NDUFAF81	4.588e-07	0.180495	0.269	0.14	2.525e-02	3
ADNP21	4.594e-07	0.200976	0.181	0.083	2.529e-02	3
JTB1	4.641e-07	0.300235	0.59	0.425	2.555e-02	3
PTPRC1	4.645e-07	0.24226	0.992	0.954	2.557e-02	3
CALM12	4.681e-07	0.308023	0.936	0.82	2.576e-02	3
SNX171	4.707e-07	0.251592	0.478	0.305	2.591e-02	3
MLX1	4.811e-07	0.243367	0.265	0.143	2.648e-02	3
PGAM11	5.112e-07	0.169863	0.153	0.067	2.814e-02	3
SACS1	5.112e-07	0.305625	0.301	0.168	2.814e-02	3
DUSP18	5.158e-07	0.137227	0.141	0.058	2.839e-02	3
ZBTB8OS1	5.171e-07	0.159839	0.229	0.115	2.846e-02	3
DEK1	5.216e-07	0.268161	0.687	0.496	2.871e-02	3
SBDS1	5.439e-07	0.324481	0.49	0.322	2.994e-02	3
IL2RB	5.440e-07	0.103609	0.064	0.017	2.995e-02	3
FBXO101	5.469e-07	0.189741	0.12	0.047	3.010e-02	3
XBP11	5.551e-07	0.222885	0.245	0.128	3.056e-02	3
GPT21	5.587e-07	0.124282	0.096	0.033	3.076e-02	3
PI4K2A2	5.693e-07	0.198385	0.129	0.051	3.134e-02	3
YIF1A1	5.721e-07	0.186796	0.189	0.089	3.149e-02	3
ITGAD	5.791e-07	0.0962789	0.016	0.001	3.188e-02	3
ATP2A1-AS1	5.791e-07	0.0489865	0.016	0.001	3.188e-02	3
PPIAP33	5.817e-07	0.0257087	0.016	0.001	3.202e-02	3
RNASET21	5.828e-07	0.322678	0.791	0.689	3.208e-02	3
SLC38A12	5.830e-07	0.394452	0.888	0.751	3.209e-02	3
AC016831.6	5.843e-07	0.0548003	0.016	0.001	3.217e-02	3
NADK1	5.921e-07	0.209475	0.273	0.146	3.259e-02	3
SLC9A9	5.967e-07	0.141714	0.104	0.037	3.285e-02	3
DNAJC151	5.974e-07	0.187553	0.398	0.238	3.289e-02	3
FRMD8	6.008e-07	0.155312	0.245	0.125	3.307e-02	3
LINC01504	6.120e-07	0.0878988	0.08	0.025	3.369e-02	3
RFC2	6.217e-07	0.16525	0.181	0.083	3.422e-02	3
IFT571	6.221e-07	0.298206	0.562	0.384	3.424e-02	3
TMEM121	6.441e-07	0.0482833	0.032	0.005	3.545e-02	3
ITGAL1	6.473e-07	0.294568	0.414	0.261	3.563e-02	3
ISLR2	6.566e-07	0.0549796	0.008	0	3.615e-02	3
PLA2G2F	6.566e-07	0.0418381	0.008	0	3.615e-02	3
RPA2P2	6.566e-07	0.0315905	0.008	0	3.615e-02	3
AKR1B1P6	6.566e-07	0.0268039	0.008	0	3.615e-02	3
AC018755.1	6.566e-07	0.0265526	0.008	0	3.615e-02	3
THORLNC	6.566e-07	0.0246819	0.008	0	3.615e-02	3
SLC39A12	6.566e-07	0.0235907	0.008	0	3.615e-02	3
FAM72A	6.566e-07	0.0226627	0.008	0	3.615e-02	3
LINC02471	6.566e-07	0.0220005	0.008	0	3.615e-02	3
CASC1	6.566e-07	0.0200616	0.008	0	3.615e-02	3
AC022274.1	6.566e-07	0.0199658	0.008	0	3.615e-02	3
AC011290.2	6.566e-07	0.0165469	0.008	0	3.615e-02	3
IYD	6.566e-07	0.0164168	0.008	0	3.615e-02	3
AC022493.1	6.566e-07	0.0155243	0.008	0	3.615e-02	3
CEP55	6.566e-07	0.0151322	0.008	0	3.615e-02	3
MEIKIN	6.566e-07	0.0138445	0.008	0	3.615e-02	3
AL132775.1	6.566e-07	0.0137115	0.008	0	3.615e-02	3
AC073583.1	6.566e-07	0.0127996	0.008	0	3.615e-02	3
AC130371.2	6.566e-07	0.0110145	0.008	0	3.615e-02	3
CRTAC1	6.566e-07	0.0105036	0.008	0	3.615e-02	3
ALG1	6.692e-07	0.0945771	0.088	0.029	3.684e-02	3
PPP1R7	6.928e-07	0.235842	0.337	0.198	3.814e-02	3
CASP8AP21	6.963e-07	0.382224	0.406	0.256	3.833e-02	3
IQCE1	7.002e-07	0.110928	0.08	0.025	3.854e-02	3
CYBC11	7.044e-07	0.174031	0.586	0.384	3.877e-02	3
CTNNA11	7.120e-07	0.197594	0.321	0.179	3.919e-02	3
AC024560.5	7.162e-07	0.209337	0.129	0.052	3.942e-02	3
IGFLR1	7.426e-07	0.161264	0.173	0.078	4.088e-02	3
TMEM167B	7.433e-07	0.152303	0.361	0.207	4.092e-02	3
PPIB	7.593e-07	0.199158	0.546	0.351	4.180e-02	3
MYO5A1	7.732e-07	0.260466	0.466	0.293	4.256e-02	3
CYC11	7.989e-07	0.221011	0.394	0.239	4.398e-02	3
PAFAH1B31	8.134e-07	0.130115	0.149	0.063	4.477e-02	3
CUEDC2	8.141e-07	0.171572	0.225	0.111	4.481e-02	3
PRKACB1	8.176e-07	0.246554	0.538	0.36	4.501e-02	3
ZNF106	8.362e-07	0.287325	0.558	0.391	4.603e-02	3
SLC30A7	8.368e-07	0.205563	0.225	0.113	4.606e-02	3
AGPAT2	8.446e-07	0.104885	0.149	0.063	4.649e-02	3
PPCDC	8.538e-07	0.142988	0.072	0.021	4.700e-02	3
DCLRE1A	8.622e-07	0.100785	0.064	0.018	4.746e-02	3
TOR4A	8.690e-07	0.0795996	0.1	0.035	4.784e-02	3
ST6GALNAC4	8.882e-07	0.159605	0.129	0.052	4.889e-02	3
FDPS	9.075e-07	0.191901	0.349	0.201	4.995e-02	3
HINT31	9.118e-07	0.152051	0.257	0.134	5.019e-02	3
CSTB1	9.187e-07	0.171931	0.257	0.135	5.057e-02	3
LSM6	9.227e-07	0.123518	0.261	0.135	5.079e-02	3
ADAMTS6	9.270e-07	0.144106	0.068	0.019	5.103e-02	3
COMT	9.357e-07	0.154595	0.209	0.102	5.151e-02	3
BSG1	9.441e-07	0.181398	0.261	0.14	5.197e-02	3
KRAS1	9.442e-07	0.184965	0.345	0.2	5.197e-02	3
WASF1	9.631e-07	0.132282	0.104	0.038	5.301e-02	3
CSRNP11	9.944e-07	0.17891	0.426	0.261	5.474e-02	3
TIMM8B	9.970e-07	0.151083	0.157	0.069	5.488e-02	3
CHP11	1.017e-06	0.193913	0.237	0.121	5.597e-02	3
ZFPM1	1.032e-06	0.122801	0.1	0.036	5.680e-02	3
ZFP361	1.058e-06	0.274677	0.739	0.582	5.825e-02	3
AIP1	1.064e-06	0.227633	0.458	0.287	5.855e-02	3
DNAJB6	1.097e-06	0.208537	0.277	0.153	6.036e-02	3
MAN2B2	1.125e-06	0.248694	0.313	0.181	6.194e-02	3
ARMC2	1.134e-06	0.125016	0.064	0.018	6.242e-02	3
PBXIP11	1.142e-06	0.310736	0.562	0.389	6.285e-02	3
TNF1	1.146e-06	0.336951	0.133	0.055	6.306e-02	3
UBE2Q1	1.151e-06	0.246468	0.49	0.323	6.337e-02	3
GRAP2	1.161e-06	0.186931	0.161	0.072	6.394e-02	3
PSMB81	1.182e-06	0.223708	0.663	0.462	6.509e-02	3
PPM1A	1.191e-06	0.108174	0.333	0.187	6.555e-02	3
ATP5F1A1	1.192e-06	0.305572	0.683	0.529	6.559e-02	3
KIF20B	1.198e-06	0.193839	0.301	0.167	6.597e-02	3
GALNT101	1.207e-06	0.246662	0.414	0.257	6.642e-02	3
WARS	1.218e-06	0.176851	0.305	0.169	6.706e-02	3
HECTD3	1.220e-06	0.126156	0.161	0.072	6.717e-02	3
ARL21	1.226e-06	0.156595	0.189	0.091	6.747e-02	3
STX8	1.236e-06	0.142709	0.181	0.084	6.801e-02	3
ATP5MD1	1.254e-06	0.261377	0.378	0.235	6.903e-02	3
IDI11	1.265e-06	0.129381	0.522	0.342	6.961e-02	3
MIR29B2CHG2	1.290e-06	0.380189	0.265	0.145	7.099e-02	3
UBR71	1.299e-06	0.235339	0.221	0.113	7.151e-02	3
ADAMDEC11	1.313e-06	0.134234	0.036	0.006	7.228e-02	3
NEDD81	1.315e-06	0.257268	0.514	0.339	7.236e-02	3
SGTB1	1.329e-06	0.113409	0.124	0.05	7.314e-02	3
ACAA1	1.338e-06	0.152654	0.317	0.176	7.366e-02	3
GPCPD1	1.349e-06	0.321168	0.522	0.364	7.423e-02	3
CCDC124	1.349e-06	0.119509	0.157	0.069	7.427e-02	3
LPGAT11	1.352e-06	0.185716	0.566	0.378	7.443e-02	3
ZFYVE211	1.355e-06	0.0996143	0.068	0.02	7.459e-02	3
SLA	1.359e-06	0.241247	0.434	0.271	7.480e-02	3
CREB5	1.387e-06	0.119705	0.032	0.005	7.634e-02	3
APOL21	1.387e-06	0.10954	0.225	0.113	7.634e-02	3
FERMT31	1.396e-06	0.23185	0.434	0.279	7.686e-02	3
KREMEN2	1.406e-06	0.0550047	0.036	0.006	7.740e-02	3
TARDBP	1.410e-06	0.233461	0.341	0.198	7.760e-02	3
CCNE1	1.419e-06	0.0651193	0.044	0.009	7.810e-02	3
CHRNE1	1.420e-06	0.0455294	0.032	0.005	7.815e-02	3
ORMDL3	1.443e-06	0.320364	0.538	0.371	7.944e-02	3
WASF21	1.469e-06	0.232852	0.739	0.548	8.086e-02	3
CDC40	1.515e-06	0.260347	0.486	0.322	8.339e-02	3
ACADVL	1.515e-06	0.256771	0.45	0.292	8.342e-02	3
CBX41	1.534e-06	0.168252	0.406	0.253	8.442e-02	3
AMPD3	1.562e-06	0.207592	0.321	0.183	8.597e-02	3
GATAD1	1.574e-06	0.262403	0.378	0.232	8.662e-02	3
MACROD21	1.604e-06	0.42455	0.281	0.161	8.827e-02	3
PLCG2	1.613e-06	0.35136	0.719	0.554	8.877e-02	3
PFKL1	1.616e-06	0.240242	0.546	0.368	8.895e-02	3
GALNTL6	1.620e-06	0.0829333	0.024	0.003	8.917e-02	3
COQ2	1.634e-06	0.107034	0.084	0.028	8.994e-02	3
MYDGF1	1.636e-06	0.142205	0.209	0.104	9.004e-02	3
CTBP1	1.645e-06	0.200095	0.586	0.397	9.053e-02	3
AC011043.1	1.664e-06	0.0311931	0.02	0.002	9.160e-02	3
FAM20C	1.670e-06	0.0480968	0.02	0.002	9.191e-02	3
AP003120.1	1.670e-06	0.035293	0.02	0.002	9.191e-02	3
MAGEH1	1.688e-06	0.137717	0.149	0.065	9.292e-02	3
SRGAP2C	1.702e-06	0.111672	0.076	0.024	9.371e-02	3
ATP13A31	1.760e-06	0.172666	0.281	0.154	9.690e-02	3
CAP1	1.774e-06	0.233935	0.847	0.702	9.767e-02	3
ASPHD2	1.803e-06	0.1595	0.116	0.046	9.928e-02	3
STRIP1	1.815e-06	0.195485	0.249	0.133	9.990e-02	3
SORBS3	1.874e-06	0.129623	0.06	0.017	1.032e-01	3
AKR1B1	1.876e-06	0.169106	0.313	0.179	1.033e-01	3
UBR41	1.888e-06	0.238208	0.506	0.34	1.039e-01	3
P2RX7	1.914e-06	0.113846	0.08	0.026	1.053e-01	3
ALDH5A1	1.923e-06	0.181302	0.221	0.114	1.059e-01	3
FAM3C2	1.965e-06	0.0800148	0.072	0.022	1.081e-01	3
PFN11	1.966e-06	0.347701	0.747	0.595	1.082e-01	3
REC8	1.967e-06	0.146824	0.116	0.046	1.083e-01	3
S1PR4	2.000e-06	0.231552	0.506	0.34	1.101e-01	3
PLEKHG2	2.019e-06	0.181743	0.137	0.058	1.111e-01	3
LAMTOR4	2.031e-06	0.200631	0.546	0.363	1.118e-01	3
EFNA3	2.061e-06	0.0472852	0.04	0.008	1.135e-01	3
RETREG2	2.079e-06	0.230171	0.378	0.232	1.144e-01	3
MAP3K3	2.083e-06	0.246747	0.345	0.211	1.147e-01	3
LMO41	2.107e-06	0.230366	0.369	0.227	1.160e-01	3
TARS1	2.120e-06	0.204114	0.269	0.147	1.167e-01	3
PAF11	2.122e-06	0.245028	0.361	0.22	1.168e-01	3
NDUFA41	2.145e-06	0.208086	0.538	0.359	1.181e-01	3
MAP4K3-DT	2.162e-06	0.0947844	0.052	0.013	1.190e-01	3
FBXO6	2.175e-06	0.161947	0.104	0.039	1.197e-01	3
ELOB	2.191e-06	0.189544	0.486	0.313	1.206e-01	3
AHI1	2.216e-06	0.194226	0.08	0.027	1.220e-01	3
AC004865.2	2.221e-06	0.112821	0.06	0.017	1.223e-01	3
AMFR1	2.253e-06	0.221028	0.562	0.377	1.240e-01	3
KDELR2	2.284e-06	0.117932	0.193	0.094	1.257e-01	3
COPS91	2.285e-06	0.203035	0.341	0.203	1.258e-01	3
KIAA20131	2.289e-06	0.169275	0.289	0.161	1.260e-01	3
TUBA4A2	2.290e-06	0.172178	0.494	0.325	1.260e-01	3
CTR9	2.411e-06	0.259937	0.494	0.328	1.327e-01	3
NXT11	2.433e-06	0.188464	0.213	0.109	1.339e-01	3
RTCA1	2.433e-06	0.221921	0.213	0.109	1.339e-01	3
YKT6	2.492e-06	0.164073	0.281	0.155	1.371e-01	3
OAS3	2.523e-06	0.14039	0.124	0.051	1.389e-01	3
SRPK2	2.551e-06	0.240886	0.426	0.268	1.404e-01	3
DNAJC1	2.570e-06	0.187189	0.153	0.069	1.415e-01	3
FAM129A1	2.576e-06	0.174511	0.161	0.074	1.418e-01	3
TSR31	2.582e-06	0.141416	0.365	0.214	1.421e-01	3
TPRN	2.590e-06	0.113743	0.084	0.029	1.426e-01	3
PSMD41	2.625e-06	0.202048	0.47	0.31	1.445e-01	3
DGAT2	2.682e-06	0.100095	0.088	0.031	1.476e-01	3
KCNJ3	2.690e-06	0.0974538	0.032	0.006	1.481e-01	3
OTULIN	2.721e-06	0.191783	0.245	0.131	1.498e-01	3
SSR31	2.728e-06	0.255763	0.41	0.259	1.502e-01	3
MR11	2.735e-06	0.269493	0.273	0.152	1.506e-01	3
TEP11	2.742e-06	0.191707	0.402	0.246	1.509e-01	3
AIMP2	2.745e-06	0.149369	0.12	0.049	1.511e-01	3
SLC35D11	2.748e-06	0.181381	0.181	0.087	1.513e-01	3
GOLGA71	2.808e-06	0.158254	0.281	0.156	1.546e-01	3
DUSP81	2.812e-06	0.0971756	0.056	0.015	1.548e-01	3
TMEM1541	2.819e-06	0.246387	0.687	0.496	1.551e-01	3
ATP5MC11	2.827e-06	0.231241	0.285	0.165	1.556e-01	3
FBXW51	2.856e-06	0.221724	0.43	0.278	1.572e-01	3
UBE2Q21	2.857e-06	0.19832	0.277	0.154	1.573e-01	3
DUSP3	2.913e-06	0.133965	0.092	0.033	1.604e-01	3
GGACT	2.935e-06	0.124778	0.084	0.029	1.615e-01	3
JAZF11	2.972e-06	0.307301	0.446	0.287	1.636e-01	3
AIRE	2.975e-06	0.0676528	0.032	0.006	1.637e-01	3
SCP21	3.003e-06	0.179002	0.365	0.222	1.653e-01	3
INKA11	3.008e-06	0.1319	0.116	0.047	1.656e-01	3
CD271	3.040e-06	0.294866	0.277	0.161	1.674e-01	3
TRIP4	3.041e-06	0.148117	0.169	0.079	1.674e-01	3
SLC35B21	3.078e-06	0.150273	0.153	0.069	1.694e-01	3
ANKH1	3.082e-06	0.102991	0.205	0.101	1.697e-01	3
HNRNPH2	3.097e-06	0.180494	0.297	0.17	1.705e-01	3
WDR811	3.130e-06	0.195195	0.249	0.136	1.723e-01	3
FBLN2	3.242e-06	0.136085	0.08	0.027	1.785e-01	3
COA71	3.257e-06	0.175905	0.088	0.031	1.793e-01	3
CCDC24	3.349e-06	0.101615	0.064	0.019	1.844e-01	3
HCP51	3.381e-06	0.216332	0.406	0.255	1.861e-01	3
CHAC2	3.400e-06	0.0686717	0.04	0.008	1.871e-01	3
TTC9	3.532e-06	0.171008	0.402	0.246	1.944e-01	3
MAPRE11	3.561e-06	0.171985	0.406	0.256	1.960e-01	3
RINL	3.701e-06	0.142863	0.325	0.19	2.037e-01	3
CLIP21	3.711e-06	0.0819223	0.141	0.061	2.043e-01	3
AL356276.1	3.729e-06	0.0478132	0.04	0.008	2.053e-01	3
SLC39A31	3.732e-06	0.125476	0.201	0.101	2.054e-01	3
WIPI2	3.767e-06	0.1986	0.426	0.268	2.073e-01	3
CCDC187	3.805e-06	0.0783437	0.044	0.01	2.095e-01	3
AC145207.3	3.918e-06	0.0549475	0.044	0.01	2.156e-01	3
RAP2B1	3.934e-06	0.151469	0.317	0.184	2.166e-01	3
KCTD11	3.962e-06	0.060538	0.08	0.027	2.181e-01	3
NAXD1	3.967e-06	0.234541	0.169	0.081	2.184e-01	3
NUCB11	3.992e-06	0.13463	0.345	0.201	2.197e-01	3
UBE3C1	4.028e-06	0.172837	0.313	0.182	2.217e-01	3
PARK71	4.047e-06	0.205113	0.542	0.369	2.228e-01	3
IVNS1ABP1	4.130e-06	0.198227	0.402	0.253	2.274e-01	3
CNNM31	4.147e-06	0.113818	0.249	0.134	2.283e-01	3
PRADC1	4.155e-06	0.109541	0.064	0.019	2.287e-01	3
GLUL	4.199e-06	0.199283	0.297	0.171	2.312e-01	3
UQCR111	4.237e-06	0.223618	0.454	0.296	2.332e-01	3
ATP1B32	4.281e-06	0.180214	0.209	0.109	2.356e-01	3
SMC6	4.296e-06	0.268743	0.598	0.442	2.365e-01	3
KLF61	4.337e-06	0.275938	0.912	0.777	2.387e-01	3
PARP41	4.353e-06	0.203175	0.402	0.253	2.396e-01	3
CDS2	4.363e-06	0.142843	0.313	0.18	2.402e-01	3
UNC45A1	4.388e-06	0.0857863	0.253	0.135	2.415e-01	3
PRKX	4.402e-06	0.230633	0.446	0.295	2.423e-01	3
TRAPPC101	4.528e-06	0.152521	0.329	0.192	2.493e-01	3
BRK11	4.561e-06	0.262059	0.522	0.363	2.510e-01	3
IDS1	4.588e-06	0.196631	0.193	0.098	2.526e-01	3
PSMD81	4.614e-06	0.217239	0.418	0.27	2.540e-01	3
CRACR2B1	4.689e-06	0.155546	0.133	0.058	2.581e-01	3
IL12RB2	4.718e-06	0.0511578	0.016	0.001	2.597e-01	3
BMP8A	4.729e-06	0.0720413	0.024	0.003	2.603e-01	3
IPMK1	4.737e-06	0.213338	0.185	0.091	2.607e-01	3
AL590609.2	4.755e-06	0.0224034	0.016	0.001	2.617e-01	3
AC120114.2	4.755e-06	0.0650206	0.024	0.003	2.618e-01	3
ITGB8	4.773e-06	0.0372153	0.016	0.001	2.628e-01	3
ARHGEF34P	4.773e-06	0.0321971	0.016	0.001	2.628e-01	3
HAVCR2	4.792e-06	0.0420909	0.016	0.001	2.638e-01	3
PACSIN1	4.792e-06	0.0324352	0.016	0.001	2.638e-01	3
C8G	4.792e-06	0.0283162	0.016	0.001	2.638e-01	3
SPACA9	4.875e-06	0.0546455	0.036	0.007	2.684e-01	3
DPP4	4.914e-06	0.0293618	0.024	0.003	2.705e-01	3
F11R	4.940e-06	0.158177	0.116	0.048	2.720e-01	3
CHMP5	4.942e-06	0.12934	0.225	0.119	2.721e-01	3
ECE11	4.977e-06	0.272125	0.418	0.269	2.740e-01	3
PIK3CD-AS2	4.995e-06	0.0349838	0.024	0.003	2.749e-01	3
CHMP4B1	5.005e-06	0.283416	0.602	0.426	2.755e-01	3
GLIPR2	5.012e-06	0.146019	0.201	0.103	2.759e-01	3
UQCR10	5.027e-06	0.178442	0.398	0.246	2.767e-01	3
PLD31	5.120e-06	0.107796	0.177	0.086	2.818e-01	3
GZF11	5.120e-06	0.230574	0.145	0.066	2.818e-01	3
ARL8A1	5.172e-06	0.150709	0.281	0.159	2.847e-01	3
AC008074.21	5.213e-06	0.173427	0.104	0.041	2.869e-01	3
SUMO31	5.318e-06	0.149361	0.386	0.234	2.927e-01	3
DAD1	5.329e-06	0.173384	0.398	0.252	2.934e-01	3
B3GAT2	5.357e-06	0.024273	0.036	0.007	2.949e-01	3
NIPAL21	5.480e-06	0.165194	0.221	0.118	3.016e-01	3
AEBP1	5.514e-06	0.341974	0.145	0.067	3.035e-01	3
ITPKC	5.521e-06	0.167708	0.088	0.032	3.039e-01	3
IKBKE1	5.648e-06	0.117891	0.165	0.078	3.109e-01	3
MAN2A2	5.657e-06	0.171257	0.281	0.159	3.114e-01	3
GTF2E21	5.691e-06	0.111825	0.261	0.143	3.133e-01	3
ATP6AP11	5.814e-06	0.155989	0.297	0.171	3.200e-01	3
SRPRB1	5.901e-06	0.109296	0.165	0.077	3.248e-01	3
RNFT1	5.925e-06	0.0904085	0.137	0.06	3.262e-01	3
ICMT1	5.947e-06	0.189557	0.185	0.092	3.273e-01	3
SNRPC1	5.980e-06	0.146442	0.353	0.215	3.292e-01	3
AC104024.11	5.990e-06	0.0753097	0.048	0.012	3.297e-01	3
DDA1	6.021e-06	0.147977	0.205	0.106	3.315e-01	3
ZBTB4	6.027e-06	0.199231	0.398	0.246	3.317e-01	3
RAB5C1	6.034e-06	0.154717	0.337	0.2	3.321e-01	3
TKT1	6.089e-06	0.318658	0.482	0.333	3.352e-01	3
KCNK61	6.104e-06	0.178932	0.084	0.03	3.360e-01	3
PRDX51	6.109e-06	0.170698	0.454	0.3	3.363e-01	3
UBA1	6.191e-06	0.273189	0.518	0.349	3.408e-01	3
AL133467.1	6.203e-06	0.0550589	0.032	0.006	3.415e-01	3
TXNL4A1	6.220e-06	0.210628	0.414	0.262	3.424e-01	3
MTFP1	6.244e-06	0.0578855	0.056	0.016	3.437e-01	3
SLC15A31	6.310e-06	0.115291	0.285	0.161	3.473e-01	3
SLC29A1	6.316e-06	0.0473694	0.028	0.005	3.477e-01	3
PNPLA61	6.354e-06	0.260196	0.237	0.132	3.498e-01	3
RPS6KL1	6.361e-06	0.0531674	0.028	0.005	3.502e-01	3
C6orf47	6.364e-06	0.146242	0.225	0.118	3.503e-01	3
ARMC9	6.444e-06	0.0892491	0.02	0.002	3.547e-01	3
IL12B	6.484e-06	0.0981247	0.02	0.002	3.569e-01	3
RN7SL600P	6.505e-06	0.0660464	0.02	0.002	3.581e-01	3
UFC11	6.523e-06	0.246801	0.466	0.314	3.591e-01	3
TMEM63C	6.545e-06	0.0534547	0.02	0.002	3.603e-01	3
TMBIM4	6.722e-06	0.161579	0.382	0.237	3.700e-01	3
LSM21	6.881e-06	0.153856	0.217	0.115	3.788e-01	3
ADIPOR2	6.936e-06	0.197229	0.313	0.187	3.818e-01	3
TRIM81	6.966e-06	0.157849	0.257	0.143	3.835e-01	3
PRKCH	6.969e-06	0.155658	0.076	0.026	3.836e-01	3
TOR1A	6.975e-06	0.151715	0.209	0.109	3.840e-01	3
APBB1IP1	6.997e-06	0.280902	0.586	0.424	3.852e-01	3
RAPGEF11	7.039e-06	0.218577	0.731	0.539	3.875e-01	3
DOLK	7.105e-06	0.0480646	0.06	0.018	3.911e-01	3
MFN21	7.128e-06	0.161646	0.277	0.159	3.923e-01	3
L3MBTL2	7.149e-06	0.17609	0.209	0.11	3.935e-01	3
NMRAL1	7.159e-06	0.0969739	0.165	0.079	3.941e-01	3
RAB8A1	7.175e-06	0.215967	0.458	0.302	3.950e-01	3
ZDHHC4	7.282e-06	0.181665	0.165	0.08	4.008e-01	3
TMEM43	7.310e-06	0.234233	0.305	0.185	4.024e-01	3
OSTF11	7.323e-06	0.191091	0.438	0.282	4.031e-01	3
CSRP11	7.377e-06	0.23283	0.165	0.081	4.061e-01	3
CASP101	7.531e-06	0.149181	0.221	0.117	4.146e-01	3
BLK1	7.684e-06	0.143675	0.687	0.491	4.230e-01	3
ANKMY21	7.742e-06	0.106133	0.133	0.058	4.262e-01	3
BEND4	7.806e-06	0.190178	0.189	0.096	4.297e-01	3
MIR193BHG	7.840e-06	0.0503545	0.012	0.001	4.316e-01	3
AC090220.1	7.877e-06	0.0431907	0.012	0.001	4.336e-01	3
AC019163.1	7.953e-06	0.0450681	0.012	0.001	4.378e-01	3
SAMD9L1	7.968e-06	0.318134	0.578	0.425	4.386e-01	3
TTLL9	7.991e-06	0.0489142	0.012	0.001	4.399e-01	3
HOXB6	7.991e-06	0.0488478	0.012	0.001	4.399e-01	3
ABCA8	7.991e-06	0.0235469	0.012	0.001	4.399e-01	3
TLR9	7.991e-06	0.0151973	0.012	0.001	4.399e-01	3
RPL30P5	7.991e-06	0.0128	0.012	0.001	4.399e-01	3
AL157756.1	8.068e-06	0.0245407	0.012	0.001	4.441e-01	3
AC010328.1	8.068e-06	0.0200402	0.012	0.001	4.441e-01	3
FN3K	8.068e-06	0.0157254	0.012	0.001	4.441e-01	3
ADGRA2	8.068e-06	0.012865	0.012	0.001	4.441e-01	3
FCSK1	8.141e-06	0.107386	0.088	0.032	4.481e-01	3
G3BP22	8.149e-06	0.249571	0.578	0.414	4.486e-01	3
RNF1351	8.239e-06	0.11361	0.201	0.103	4.535e-01	3
ASXL1	8.314e-06	0.197436	0.518	0.349	4.577e-01	3
PCYOX11	8.340e-06	0.329843	0.165	0.082	4.591e-01	3
RPA21	8.410e-06	0.218855	0.398	0.258	4.629e-01	3
ANAPC11	8.433e-06	0.0900397	0.253	0.139	4.642e-01	3
COX6B11	8.439e-06	0.244608	0.542	0.371	4.645e-01	3
TEF	8.486e-06	0.104026	0.064	0.02	4.671e-01	3
MYLIP1	8.588e-06	0.179044	0.47	0.312	4.727e-01	3
HMGN41	8.634e-06	0.197261	0.462	0.3	4.752e-01	3
NDUFC21	8.766e-06	0.133846	0.221	0.117	4.826e-01	3
BMPR21	8.771e-06	0.225798	0.293	0.172	4.828e-01	3
PPM1G	8.873e-06	0.172184	0.442	0.287	4.884e-01	3
CDIPT	9.088e-06	0.134265	0.309	0.183	5.003e-01	3
HERPUD21	9.227e-06	0.270405	0.43	0.281	5.079e-01	3
NDUFA131	9.308e-06	0.20047	0.398	0.261	5.124e-01	3
FOXN3	9.341e-06	0.239739	0.574	0.398	5.142e-01	3
MED29	9.466e-06	0.189509	0.333	0.2	5.210e-01	3
SH3BP11	9.507e-06	0.122665	0.161	0.077	5.233e-01	3
RANGAP1	9.532e-06	0.13034	0.241	0.131	5.247e-01	3
MSMO1	9.601e-06	0.21088	0.149	0.07	5.285e-01	3
TAX1BP31	9.629e-06	0.141864	0.084	0.031	5.300e-01	3
DUSP141	9.699e-06	0.10077	0.052	0.014	5.339e-01	3
PLXNB21	9.837e-06	0.121484	0.052	0.014	5.415e-01	3
CLTB	9.839e-06	0.0800224	0.221	0.117	5.416e-01	3
FUT11	9.905e-06	0.260994	0.197	0.105	5.452e-01	3
OPA11	9.932e-06	0.196878	0.373	0.231	5.467e-01	3
WBP1L	9.972e-06	0.161312	0.39	0.24	5.489e-01	3
MTCH2	1.002e-05	0.105175	0.189	0.095	5.518e-01	3
TSTD3	1.007e-05	0.0844983	0.092	0.035	5.542e-01	3
THOC71	1.011e-05	0.151715	0.265	0.15	5.563e-01	3
GLTP	1.016e-05	0.317349	0.257	0.148	5.595e-01	3
FBXW2	1.025e-05	0.23094	0.378	0.235	5.641e-01	3
AHDC1	1.025e-05	0.0709063	0.129	0.056	5.643e-01	3
PPP6R11	1.030e-05	0.136129	0.365	0.225	5.667e-01	3
UFD1	1.032e-05	0.137709	0.249	0.138	5.682e-01	3
DNMT3A	1.036e-05	0.35038	0.241	0.136	5.704e-01	3
ISG151	1.037e-05	0.126601	0.197	0.103	5.707e-01	3
GALNT11	1.052e-05	0.118093	0.129	0.056	5.793e-01	3
PJA2	1.057e-05	0.149995	0.586	0.403	5.817e-01	3
AL590764.1	1.060e-05	0.120894	0.084	0.031	5.833e-01	3
MAN1A1	1.077e-05	0.214912	0.245	0.136	5.928e-01	3
NDUFS61	1.080e-05	0.175508	0.269	0.156	5.946e-01	3
FIBP1	1.088e-05	0.213212	0.301	0.18	5.992e-01	3
TCTA	1.102e-05	0.13662	0.265	0.149	6.064e-01	3
TIMM10	1.106e-05	0.164236	0.173	0.087	6.085e-01	3
SPCS11	1.120e-05	0.144713	0.47	0.305	6.167e-01	3
NAB2	1.136e-05	0.0961928	0.092	0.035	6.254e-01	3
CDK5	1.155e-05	0.0771091	0.06	0.018	6.360e-01	3
AC027601.2	1.157e-05	0.0605503	0.032	0.006	6.371e-01	3
PCYT2	1.161e-05	0.15251	0.141	0.065	6.390e-01	3
KLHDC3	1.190e-05	0.0917519	0.229	0.123	6.551e-01	3
PCED1B1	1.193e-05	0.148626	0.153	0.072	6.565e-01	3
MTPN1	1.195e-05	0.253757	0.888	0.782	6.578e-01	3
WTAP	1.197e-05	0.147901	0.51	0.349	6.591e-01	3
PXK	1.213e-05	0.17488	0.522	0.354	6.679e-01	3
CYB561D1	1.238e-05	0.27691	0.205	0.109	6.814e-01	3
GPR65	1.239e-05	0.164049	0.325	0.195	6.820e-01	3
EPB41L4A	1.242e-05	0.138906	0.076	0.027	6.837e-01	3
RASGEF1A	1.273e-05	0.0601685	0.024	0.004	7.008e-01	3
RNH11	1.277e-05	0.0385293	0.345	0.202	7.028e-01	3
CLPTM1L	1.282e-05	0.195548	0.293	0.175	7.056e-01	3
CERS2	1.287e-05	0.145326	0.297	0.174	7.086e-01	3
ATAD3A	1.308e-05	0.11649	0.129	0.057	7.203e-01	3
MRPL341	1.318e-05	0.148319	0.253	0.144	7.256e-01	3
KIAA0319L	1.344e-05	0.186835	0.317	0.19	7.401e-01	3
SPAG71	1.352e-05	0.253998	0.269	0.16	7.441e-01	3
LMBRD2	1.358e-05	0.0562469	0.153	0.072	7.473e-01	3
DECR1	1.381e-05	0.161387	0.297	0.176	7.600e-01	3
SAMSN11	1.383e-05	0.18341	0.225	0.125	7.614e-01	3
ATG5	1.385e-05	0.130804	0.245	0.137	7.624e-01	3
MKRN11	1.407e-05	0.23133	0.542	0.374	7.744e-01	3
SURF4	1.411e-05	0.125297	0.249	0.14	7.770e-01	3
RAP2C	1.413e-05	0.210967	0.446	0.293	7.776e-01	3
BCAS11	1.418e-05	0.107115	0.052	0.015	7.805e-01	3
UTS2B1	1.440e-05	0.0897809	0.056	0.017	7.926e-01	3
TBCB2	1.443e-05	0.120746	0.357	0.221	7.944e-01	3
FAM57A	1.443e-05	0.0310165	0.028	0.005	7.946e-01	3
CYB5B	1.448e-05	0.202333	0.265	0.153	7.969e-01	3
USP481	1.480e-05	0.245599	0.494	0.347	8.147e-01	3
REPS2	1.485e-05	0.219917	0.088	0.034	8.173e-01	3
GSS	1.490e-05	0.101091	0.112	0.047	8.202e-01	3
TERF21	1.499e-05	0.199351	0.373	0.235	8.252e-01	3
SUN1	1.501e-05	0.332866	0.333	0.207	8.261e-01	3
TMEM170A1	1.508e-05	0.244949	0.297	0.181	8.300e-01	3
TBC1D8B	1.517e-05	0.0832216	0.044	0.011	8.351e-01	3
MAP1LC3B	1.521e-05	0.25893	0.526	0.379	8.374e-01	3
SOGA1	1.521e-05	0.141906	0.197	0.103	8.375e-01	3
WDR92	1.527e-05	0.112939	0.088	0.034	8.407e-01	3
LPCAT11	1.532e-05	0.158344	0.442	0.287	8.434e-01	3
LRRC37BP1	1.538e-05	0.145465	0.129	0.058	8.463e-01	3
RGS162	1.538e-05	0.213205	0.108	0.046	8.466e-01	3
IFI35	1.547e-05	0.132383	0.189	0.098	8.518e-01	3
GNB1	1.556e-05	0.241761	0.755	0.618	8.567e-01	3
COX6A11	1.558e-05	0.139653	0.325	0.194	8.575e-01	3
HIVEP11	1.572e-05	0.151295	0.253	0.142	8.653e-01	3
DOCK2	1.574e-05	0.210053	0.687	0.51	8.664e-01	3
SH3TC1	1.584e-05	0.189392	0.217	0.119	8.718e-01	3
MRPL24	1.597e-05	0.172235	0.213	0.117	8.789e-01	3
BACE21	1.603e-05	0.211949	0.285	0.169	8.824e-01	3
SLC12A4	1.626e-05	0.0787754	0.06	0.019	8.949e-01	3
SIL1	1.632e-05	0.0927478	0.092	0.036	8.986e-01	3
NQO1	1.647e-05	0.038649	0.04	0.009	9.069e-01	3
DNAAF21	1.670e-05	0.12873	0.197	0.104	9.193e-01	3
LPCAT3	1.676e-05	0.141193	0.112	0.048	9.226e-01	3
GPAA1	1.680e-05	0.139649	0.257	0.145	9.246e-01	3
ALDH3A2	1.686e-05	0.192722	0.165	0.082	9.280e-01	3
PSMD2	1.690e-05	0.218172	0.426	0.279	9.301e-01	3
KCTD71	1.694e-05	0.197948	0.189	0.098	9.324e-01	3
UQCRC12	1.697e-05	0.149177	0.341	0.211	9.344e-01	3
TMEM601	1.728e-05	0.118436	0.133	0.061	9.511e-01	3
ANXA71	1.732e-05	0.166128	0.365	0.229	9.534e-01	3
TRAPPC11	1.732e-05	0.223562	0.365	0.229	9.536e-01	3
CISD31	1.738e-05	0.205551	0.129	0.058	9.567e-01	3
EIF2AK11	1.756e-05	0.188709	0.586	0.421	9.666e-01	3
MTCH1	1.763e-05	0.267613	0.458	0.315	9.704e-01	3
TYMP1	1.772e-05	0.214643	0.213	0.119	9.754e-01	3
ATP5MC31	1.783e-05	0.170728	0.418	0.275	9.814e-01	3
PSMD9	1.796e-05	0.106648	0.133	0.06	9.889e-01	3
CMIP	1.797e-05	0.126151	0.321	0.194	9.892e-01	3
GADD45GIP11	1.812e-05	0.124299	0.373	0.227	9.974e-01	3
DPP9	1.812e-05	0.0814629	0.229	0.125	9.976e-01	3
NAA40	1.822e-05	0.0899607	0.165	0.081	1.000e+00	3
TADA2B1	1.829e-05	0.157164	0.373	0.234	1.000e+00	3
DIAPH2	1.854e-05	0.192266	0.217	0.119	1.000e+00	3
SLC12A9	1.883e-05	0.30741	0.281	0.172	1.000e+00	3
ATP5F1B1	1.897e-05	0.181153	0.751	0.562	1.000e+00	3
PFDN12	1.918e-05	0.109204	0.225	0.122	1.000e+00	3
S100PBP	1.932e-05	0.145185	0.253	0.144	1.000e+00	3
BLOC1S1	1.945e-05	0.110769	0.269	0.153	1.000e+00	3
NBDY	1.956e-05	0.173323	0.185	0.096	1.000e+00	3
GCHFR	2.002e-05	0.119996	0.088	0.034	1.000e+00	3
SYTL11	2.006e-05	0.224683	0.482	0.328	1.000e+00	3
WDFY11	2.019e-05	0.177975	0.305	0.186	1.000e+00	3
IFI30	2.026e-05	0.10259	0.088	0.034	1.000e+00	3
SS18L21	2.028e-05	0.0939321	0.297	0.173	1.000e+00	3
NDUFS71	2.060e-05	0.211426	0.357	0.225	1.000e+00	3
TNFRSF19	2.103e-05	0.0545532	0.02	0.003	1.000e+00	3
NPTN1	2.104e-05	0.182569	0.201	0.109	1.000e+00	3
SCAND1	2.105e-05	0.248565	0.333	0.21	1.000e+00	3
COX15	2.108e-05	0.15657	0.245	0.139	1.000e+00	3
RNF51	2.125e-05	0.151743	0.221	0.121	1.000e+00	3
SERINC11	2.132e-05	0.158681	0.618	0.45	1.000e+00	3
MRPS31P5	2.176e-05	0.0535825	0.044	0.011	1.000e+00	3
ZNF625	2.194e-05	0.0207222	0.02	0.003	1.000e+00	3
ABHD15	2.194e-05	0.0730254	0.201	0.106	1.000e+00	3
ADI11	2.204e-05	0.212414	0.237	0.137	1.000e+00	3
ADAT3	2.206e-05	0.015266	0.02	0.003	1.000e+00	3
CLEC2D1	2.223e-05	0.386058	0.639	0.506	1.000e+00	3
CHKA1	2.271e-05	0.0494834	0.124	0.055	1.000e+00	3
BTBD7	2.310e-05	0.161645	0.273	0.159	1.000e+00	3
GALK11	2.322e-05	0.0867272	0.096	0.039	1.000e+00	3
CPSF2	2.367e-05	0.184604	0.313	0.188	1.000e+00	3
GPN3	2.425e-05	0.104131	0.124	0.056	1.000e+00	3
SLC47A1	2.449e-05	0.0583434	0.016	0.002	1.000e+00	3
AC009951.1	2.455e-05	0.166211	0.06	0.019	1.000e+00	3
ZNF683	2.466e-05	0.0313159	0.016	0.002	1.000e+00	3
SKA21	2.478e-05	0.134618	0.137	0.064	1.000e+00	3
GZMM	2.483e-05	0.0221254	0.016	0.002	1.000e+00	3
CIAO2B	2.503e-05	0.128357	0.329	0.202	1.000e+00	3
DEAF11	2.506e-05	0.102533	0.173	0.088	1.000e+00	3
RAC1	2.515e-05	0.153772	0.426	0.283	1.000e+00	3
DHRSX	2.532e-05	0.0973971	0.124	0.056	1.000e+00	3
PSMB31	2.533e-05	0.169384	0.378	0.241	1.000e+00	3
NDUFB71	2.553e-05	0.113785	0.321	0.194	1.000e+00	3
HIVEP3	2.575e-05	0.16307	0.1	0.042	1.000e+00	3
SUMO21	2.578e-05	0.188216	0.325	0.206	1.000e+00	3
PLIN31	2.578e-05	0.183701	0.225	0.127	1.000e+00	3
FLII1	2.597e-05	0.134627	0.438	0.289	1.000e+00	3
IER21	2.599e-05	0.192253	0.719	0.56	1.000e+00	3
B4GALT4	2.613e-05	0.093581	0.108	0.046	1.000e+00	3
DAB2	2.631e-05	0.114179	0.028	0.005	1.000e+00	3
EMC7	2.643e-05	0.11518	0.237	0.134	1.000e+00	3
ATP6V1C2	2.660e-05	0.0800505	0.056	0.017	1.000e+00	3
AC009119.1	2.672e-05	0.139101	0.052	0.015	1.000e+00	3
BIRC2	2.690e-05	0.19401	0.357	0.23	1.000e+00	3
HCCS	2.691e-05	0.0696253	0.124	0.056	1.000e+00	3
ATP2A3	2.699e-05	0.186798	0.787	0.616	1.000e+00	3
PTDSS2	2.702e-05	0.0763835	0.088	0.034	1.000e+00	3
EXOSC71	2.718e-05	0.134856	0.177	0.091	1.000e+00	3
IARS21	2.728e-05	0.104305	0.369	0.234	1.000e+00	3
RPL24P2	2.744e-05	0.162858	0.12	0.055	1.000e+00	3
GYPC	2.750e-05	0.279528	0.321	0.208	1.000e+00	3
TBC1D27P1	2.759e-05	0.190087	0.096	0.04	1.000e+00	3
PTPN111	2.760e-05	0.147766	0.442	0.292	1.000e+00	3
TRIM691	2.773e-05	0.197516	0.253	0.147	1.000e+00	3
ALG2	2.800e-05	0.200384	0.149	0.073	1.000e+00	3
SLC25A231	2.804e-05	0.0877651	0.072	0.026	1.000e+00	3
RPS19BP11	2.804e-05	0.141823	0.325	0.2	1.000e+00	3
TGFBR12	2.805e-05	0.138727	0.217	0.119	1.000e+00	3
GPATCH11	2.805e-05	0.216734	0.402	0.261	1.000e+00	3
ANKRD13A1	2.819e-05	0.158761	0.687	0.499	1.000e+00	3
EBF1	2.853e-05	0.161995	0.438	0.289	1.000e+00	3
SFT2D1	2.853e-05	0.0897737	0.241	0.135	1.000e+00	3
LAPTM4A1	2.873e-05	0.11618	0.454	0.298	1.000e+00	3
PNPO	2.878e-05	0.126954	0.088	0.035	1.000e+00	3
GRK3	2.882e-05	0.191524	0.631	0.464	1.000e+00	3
TMEM1591	2.903e-05	0.0940902	0.149	0.071	1.000e+00	3
NDUFAF31	2.946e-05	0.113363	0.229	0.127	1.000e+00	3
CHDH	2.950e-05	0.0709395	0.024	0.004	1.000e+00	3
TNIP11	2.952e-05	0.267724	0.618	0.482	1.000e+00	3
PDIA3	3.000e-05	0.291769	0.582	0.437	1.000e+00	3
LDLRAD2	3.035e-05	0.0363772	0.024	0.004	1.000e+00	3
HOXC41	3.037e-05	0.0634432	0.076	0.028	1.000e+00	3
PSMC21	3.060e-05	0.154865	0.245	0.14	1.000e+00	3
PPP2R1A	3.087e-05	0.121256	0.349	0.22	1.000e+00	3
UROD1	3.112e-05	0.0934343	0.201	0.107	1.000e+00	3
INTS6L	3.128e-05	0.219454	0.277	0.166	1.000e+00	3
WDR821	3.131e-05	0.235589	0.622	0.455	1.000e+00	3
KCMF1	3.137e-05	0.173577	0.378	0.247	1.000e+00	3
CAMTA21	3.170e-05	0.0742618	0.169	0.085	1.000e+00	3
CLIP41	3.171e-05	0.0986382	0.076	0.028	1.000e+00	3
TPRG1L1	3.180e-05	0.195166	0.373	0.242	1.000e+00	3
RALGPS2	3.190e-05	0.268737	0.928	0.86	1.000e+00	3
MRPL331	3.195e-05	0.186574	0.225	0.127	1.000e+00	3
ITGB1BP1	3.204e-05	0.0478089	0.257	0.144	1.000e+00	3
PRPSAP11	3.205e-05	0.162913	0.209	0.115	1.000e+00	3
IL15RA1	3.262e-05	0.119574	0.052	0.016	1.000e+00	3
EVI2B1	3.263e-05	0.225469	0.815	0.692	1.000e+00	3
RANGRF	3.279e-05	0.199713	0.269	0.158	1.000e+00	3
DTX2	3.287e-05	0.108874	0.116	0.052	1.000e+00	3
DCTN4	3.319e-05	0.155418	0.173	0.089	1.000e+00	3
STK10	3.321e-05	0.14948	0.635	0.463	1.000e+00	3
CCT31	3.346e-05	0.158101	0.639	0.452	1.000e+00	3
SRM1	3.393e-05	0.139227	0.213	0.117	1.000e+00	3
DCTN3	3.404e-05	0.162241	0.245	0.14	1.000e+00	3
MCU	3.443e-05	0.120322	0.096	0.04	1.000e+00	3
PRDX31	3.468e-05	0.121485	0.177	0.092	1.000e+00	3
ZYX1	3.470e-05	0.0933015	0.124	0.057	1.000e+00	3
WNK11	3.474e-05	0.16793	0.687	0.504	1.000e+00	3
ATG1011	3.480e-05	0.0107555	0.217	0.117	1.000e+00	3
FUCA1	3.486e-05	0.114132	0.092	0.037	1.000e+00	3
KIF21A1	3.505e-05	0.125505	0.036	0.008	1.000e+00	3
EIF4H1	3.505e-05	0.172944	0.418	0.273	1.000e+00	3
DCTN5	3.532e-05	0.124523	0.273	0.158	1.000e+00	3
ARPC4	3.535e-05	0.201793	0.55	0.384	1.000e+00	3
PRR131	3.550e-05	0.208202	0.442	0.298	1.000e+00	3
SBK1	3.572e-05	0.120771	0.032	0.007	1.000e+00	3
DPP7	3.580e-05	0.121249	0.418	0.267	1.000e+00	3
DDX43	3.592e-05	0.0605003	0.032	0.007	1.000e+00	3
HDAC3	3.614e-05	0.146821	0.281	0.167	1.000e+00	3
TIMM17B	3.631e-05	0.132151	0.225	0.126	1.000e+00	3
DUSP23	3.633e-05	0.0527151	0.096	0.039	1.000e+00	3
TMEM202-AS1	3.638e-05	0.0733862	0.032	0.007	1.000e+00	3
CXorf21	3.656e-05	0.177979	0.249	0.144	1.000e+00	3
FUT71	3.661e-05	0.118741	0.088	0.035	1.000e+00	3
HIST3H2A1	3.673e-05	0.0646824	0.08	0.03	1.000e+00	3
PEPD	3.682e-05	0.0500962	0.189	0.098	1.000e+00	3
KLHL11	3.731e-05	0.209232	0.116	0.053	1.000e+00	3
RENBP	3.742e-05	0.0562896	0.048	0.014	1.000e+00	3
LACTB	3.745e-05	0.204146	0.173	0.091	1.000e+00	3
FAM214B	3.760e-05	0.0491329	0.04	0.01	1.000e+00	3
STX2	3.764e-05	0.173588	0.137	0.066	1.000e+00	3
RASGRP3	3.772e-05	0.175985	0.478	0.326	1.000e+00	3
ASAP1	3.779e-05	0.233613	0.305	0.192	1.000e+00	3
FUOM	3.782e-05	0.0796554	0.116	0.052	1.000e+00	3
RCOR31	3.812e-05	0.0628466	0.357	0.22	1.000e+00	3
ESYT21	3.824e-05	0.136179	0.337	0.209	1.000e+00	3
NDUFA81	3.841e-05	0.118307	0.145	0.07	1.000e+00	3
ERLEC11	3.852e-05	0.102802	0.281	0.165	1.000e+00	3
CCDC141	3.869e-05	0.140859	0.245	0.141	1.000e+00	3
RABEP2	3.883e-05	0.115578	0.329	0.204	1.000e+00	3
FCMR1	3.910e-05	0.270247	0.948	0.893	1.000e+00	3
TXNDC111	3.919e-05	0.146475	0.253	0.147	1.000e+00	3
MAN1B1	3.949e-05	0.124811	0.201	0.11	1.000e+00	3
CARD16	3.962e-05	0.11649	0.245	0.138	1.000e+00	3
COX7B1	3.963e-05	0.173161	0.349	0.223	1.000e+00	3
NACC11	3.966e-05	0.123019	0.1	0.043	1.000e+00	3
RNASEH2C	3.977e-05	0.160012	0.394	0.258	1.000e+00	3
GNAI31	4.045e-05	0.16902	0.422	0.279	1.000e+00	3
GDE1	4.093e-05	0.0969402	0.213	0.118	1.000e+00	3
MDFIC1	4.095e-05	0.26684	0.43	0.298	1.000e+00	3
ARL5A1	4.103e-05	0.2109	0.313	0.2	1.000e+00	3
HDAC5	4.141e-05	0.199641	0.353	0.226	1.000e+00	3
ALDH9A11	4.191e-05	0.119216	0.337	0.21	1.000e+00	3
DNAJC141	4.193e-05	0.18694	0.197	0.106	1.000e+00	3
KIAA0100	4.203e-05	0.146507	0.422	0.278	1.000e+00	3
NNT	4.218e-05	0.18096	0.309	0.189	1.000e+00	3
GABARAP1	4.229e-05	0.136558	0.233	0.133	1.000e+00	3
SLC39A14	4.285e-05	0.126411	0.072	0.026	1.000e+00	3
ATP5PB1	4.303e-05	0.122299	0.482	0.329	1.000e+00	3
NRDC	4.360e-05	0.139672	0.558	0.38	1.000e+00	3
NUB11	4.375e-05	0.221109	0.558	0.398	1.000e+00	3
SLC38A101	4.411e-05	0.0938417	0.353	0.223	1.000e+00	3
FAM118A1	4.415e-05	0.215406	0.233	0.135	1.000e+00	3
RO601	4.421e-05	0.179682	0.478	0.324	1.000e+00	3
OTUB1	4.434e-05	0.158765	0.349	0.224	1.000e+00	3
ESYT11	4.454e-05	0.194797	0.45	0.305	1.000e+00	3
SNX181	4.468e-05	0.223001	0.39	0.259	1.000e+00	3
NBR12	4.477e-05	0.133398	0.345	0.215	1.000e+00	3
MCFD2	4.480e-05	0.087727	0.289	0.171	1.000e+00	3
NDFIP11	4.485e-05	0.113612	0.265	0.157	1.000e+00	3
FER	4.512e-05	0.210092	0.129	0.061	1.000e+00	3
TNFSF12	4.516e-05	0.153359	0.201	0.111	1.000e+00	3
TRIOBP1	4.529e-05	0.129015	0.249	0.143	1.000e+00	3
MIEN1	4.532e-05	0.144613	0.277	0.165	1.000e+00	3
MICOS131	4.537e-05	0.119772	0.273	0.161	1.000e+00	3
GPS11	4.547e-05	0.133805	0.261	0.155	1.000e+00	3
NABP12	4.562e-05	0.0526308	0.205	0.11	1.000e+00	3
SNX141	4.602e-05	0.10769	0.273	0.163	1.000e+00	3
UQCRFS11	4.631e-05	0.147771	0.225	0.127	1.000e+00	3
GOT21	4.667e-05	0.09096	0.181	0.095	1.000e+00	3
ASPH1	4.682e-05	0.177989	0.165	0.084	1.000e+00	3
TOB11	4.694e-05	0.17095	0.273	0.163	1.000e+00	3
NAXE1	4.791e-05	0.14424	0.269	0.16	1.000e+00	3
PA2G41	4.804e-05	0.19205	0.378	0.251	1.000e+00	3
RAB1B	4.810e-05	0.180511	0.217	0.122	1.000e+00	3
ATP6V1F	4.837e-05	0.187764	0.301	0.189	1.000e+00	3
NBEAL21	4.878e-05	0.201027	0.169	0.089	1.000e+00	3
TRAPPC6B	4.910e-05	0.0940216	0.169	0.087	1.000e+00	3
PSMB5	5.000e-05	0.134542	0.133	0.064	1.000e+00	3
HNRNPC1	5.005e-05	0.21031	0.763	0.615	1.000e+00	3
AFTPH1	5.033e-05	0.156921	0.683	0.511	1.000e+00	3
MSC1	5.035e-05	0.063084	0.052	0.016	1.000e+00	3
TAGLN	5.050e-05	0.119657	0.165	0.084	1.000e+00	3
ABCA7	5.068e-05	0.175948	0.418	0.277	1.000e+00	3
FOXK2	5.089e-05	0.098406	0.261	0.153	1.000e+00	3
PRRC2A	5.102e-05	0.128166	0.382	0.244	1.000e+00	3
VANGL1	5.104e-05	0.0496954	0.028	0.006	1.000e+00	3
ARHGAP301	5.151e-05	0.232966	0.783	0.657	1.000e+00	3
YWHAG1	5.153e-05	0.15835	0.309	0.189	1.000e+00	3
STAT31	5.157e-05	0.227368	0.494	0.337	1.000e+00	3
NDUFA111	5.199e-05	0.105641	0.313	0.191	1.000e+00	3
UPF3A1	5.226e-05	0.107225	0.293	0.177	1.000e+00	3
TMBIM11	5.343e-05	0.201022	0.305	0.192	1.000e+00	3
DCUN1D11	5.412e-05	0.165912	0.197	0.108	1.000e+00	3
NDRG3	5.453e-05	0.167714	0.197	0.107	1.000e+00	3
ABCD21	5.461e-05	0.0746854	0.064	0.022	1.000e+00	3
SAMHD1	5.493e-05	0.293049	0.257	0.156	1.000e+00	3
RN7SL138P	5.537e-05	0.0926252	0.02	0.003	1.000e+00	3
AL844908.1	5.575e-05	0.0931623	0.06	0.02	1.000e+00	3
SPCS2	5.583e-05	0.14598	0.245	0.144	1.000e+00	3
WBP2	5.605e-05	0.163879	0.398	0.261	1.000e+00	3
ACVR1	5.610e-05	0.0264925	0.06	0.02	1.000e+00	3
AC104046.1	5.638e-05	0.0431364	0.04	0.01	1.000e+00	3
TLR8	5.639e-05	0.0708623	0.02	0.003	1.000e+00	3
ROMO11	5.645e-05	0.127962	0.313	0.194	1.000e+00	3
MTMR141	5.655e-05	0.104596	0.333	0.206	1.000e+00	3
FAM3C	5.799e-05	0.133173	0.305	0.187	1.000e+00	3
CAMLG	5.809e-05	0.11986	0.446	0.291	1.000e+00	3
UBL7-AS1	5.841e-05	0.0970412	0.072	0.027	1.000e+00	3
BAG6	5.848e-05	0.143144	0.478	0.322	1.000e+00	3
MT1X	5.863e-05	0.0235378	0.02	0.003	1.000e+00	3
TMED21	5.865e-05	0.16727	0.357	0.229	1.000e+00	3
NDUFB3	5.874e-05	0.133968	0.205	0.114	1.000e+00	3
ALAS12	5.876e-05	0.107905	0.141	0.069	1.000e+00	3
GNG51	5.899e-05	0.078882	0.137	0.066	1.000e+00	3
TMC61	5.911e-05	0.204818	0.57	0.429	1.000e+00	3
CCDC180	5.937e-05	0.101581	0.048	0.014	1.000e+00	3
B4GALT5	6.127e-05	0.203324	0.112	0.052	1.000e+00	3
AKT1	6.145e-05	0.127164	0.273	0.165	1.000e+00	3
APH1A1	6.146e-05	0.17867	0.434	0.288	1.000e+00	3
RHOC	6.151e-05	0.145092	0.173	0.092	1.000e+00	3
BCL9L	6.156e-05	0.174674	0.265	0.16	1.000e+00	3
PYURF1	6.192e-05	0.133959	0.378	0.242	1.000e+00	3
FGG	6.361e-05	0.049174	0.024	0.004	1.000e+00	3
MPG1	6.368e-05	0.103617	0.249	0.145	1.000e+00	3
FOXN2	6.378e-05	0.123693	0.357	0.227	1.000e+00	3
ATP5IF11	6.411e-05	0.229297	0.518	0.366	1.000e+00	3
RSBN1L	6.431e-05	0.158634	0.442	0.3	1.000e+00	3
AMPD2	6.476e-05	0.141714	0.153	0.078	1.000e+00	3
CDKN2C	6.597e-05	0.0357373	0.032	0.007	1.000e+00	3
RAB1A	6.601e-05	0.0871246	0.353	0.224	1.000e+00	3
ABHD14B1	6.614e-05	0.1668	0.289	0.178	1.000e+00	3
TMEM127	6.632e-05	0.0921113	0.273	0.163	1.000e+00	3
SEC61A11	6.646e-05	0.199457	0.317	0.204	1.000e+00	3
LFNG	6.685e-05	0.192759	0.313	0.197	1.000e+00	3
TICAM11	6.742e-05	0.113512	0.12	0.056	1.000e+00	3
CHCHD11	6.807e-05	0.125135	0.177	0.094	1.000e+00	3
UTS21	6.824e-05	0.0949773	0.088	0.036	1.000e+00	3
SPAST	6.856e-05	0.12473	0.277	0.168	1.000e+00	3
ARHGAP9	6.870e-05	0.122396	0.562	0.396	1.000e+00	3
ACAT11	6.888e-05	0.144715	0.157	0.081	1.000e+00	3
YPEL3	6.898e-05	0.221434	0.55	0.412	1.000e+00	3
TMEM86B	6.921e-05	0.0843884	0.048	0.014	1.000e+00	3
SF3B51	6.931e-05	0.139849	0.406	0.267	1.000e+00	3
SRP141	6.935e-05	0.16446	0.735	0.557	1.000e+00	3
MDH11	6.950e-05	0.19527	0.333	0.217	1.000e+00	3
RPS27L2	6.967e-05	0.154294	0.317	0.202	1.000e+00	3
THAP41	7.023e-05	0.114624	0.177	0.094	1.000e+00	3
MAFG	7.121e-05	0.112682	0.124	0.059	1.000e+00	3
PDLIM11	7.199e-05	0.194634	0.598	0.431	1.000e+00	3
ABHD12	7.223e-05	0.0909534	0.104	0.046	1.000e+00	3
NOTCH4	7.361e-05	0.137836	0.056	0.019	1.000e+00	3
SIX3	7.368e-05	0.042298	0.012	0.001	1.000e+00	3
HCG181	7.397e-05	0.153512	0.337	0.215	1.000e+00	3
AC020913.2	7.397e-05	0.02036	0.012	0.001	1.000e+00	3
DCST2	7.426e-05	0.0638537	0.012	0.001	1.000e+00	3
RNF208	7.426e-05	0.0359134	0.012	0.001	1.000e+00	3
AC009560.3	7.426e-05	0.0198022	0.012	0.001	1.000e+00	3
EXOC3	7.427e-05	0.118446	0.317	0.197	1.000e+00	3
RAD51D	7.431e-05	0.0808386	0.161	0.082	1.000e+00	3
KIAA0930	7.450e-05	0.217578	0.241	0.144	1.000e+00	3
AC087045.2	7.455e-05	0.0712014	0.012	0.001	1.000e+00	3
MICE	7.455e-05	0.0281632	0.012	0.001	1.000e+00	3
C2CD6	7.455e-05	0.0233615	0.012	0.001	1.000e+00	3
OGFOD3	7.471e-05	0.102128	0.129	0.062	1.000e+00	3
POU3F3	7.484e-05	0.0305351	0.012	0.001	1.000e+00	3
UBE2NP1	7.484e-05	0.0290261	0.012	0.001	1.000e+00	3
MRPS30-DT	7.484e-05	0.0238866	0.012	0.001	1.000e+00	3
IRX6	7.484e-05	0.0180449	0.012	0.001	1.000e+00	3
IFIT3	7.486e-05	0.15139	0.108	0.049	1.000e+00	3
RNF142	7.501e-05	0.0796527	0.161	0.082	1.000e+00	3
NCDN	7.501e-05	0.0999661	0.084	0.034	1.000e+00	3
AC008750.1	7.514e-05	0.0102336	0.012	0.001	1.000e+00	3
AC022154.1	7.543e-05	0.0295425	0.012	0.001	1.000e+00	3
CADM3	7.543e-05	0.0284191	0.012	0.001	1.000e+00	3
AC008622.2	7.543e-05	0.0207498	0.012	0.001	1.000e+00	3
PLEKHM1P1	7.553e-05	0.0529405	0.133	0.063	1.000e+00	3
MFSD91	7.556e-05	0.18605	0.116	0.054	1.000e+00	3
ECPAS1	7.564e-05	0.244244	0.289	0.183	1.000e+00	3
MAST3	7.565e-05	0.159371	0.261	0.158	1.000e+00	3
MTCO1P46	7.573e-05	0.0114253	0.012	0.001	1.000e+00	3
COPA1	7.617e-05	0.225288	0.474	0.331	1.000e+00	3
ASNA1	7.654e-05	0.0475328	0.157	0.078	1.000e+00	3
TANGO21	7.691e-05	0.118592	0.149	0.075	1.000e+00	3
SLC25A331	7.706e-05	0.0759527	0.092	0.038	1.000e+00	3
CNOT6	7.761e-05	0.207017	0.237	0.139	1.000e+00	3
MRPS91	7.819e-05	0.0796526	0.157	0.08	1.000e+00	3
DAPK31	7.842e-05	0.154949	0.165	0.088	1.000e+00	3
KIF21B	7.919e-05	0.120814	0.277	0.168	1.000e+00	3
ATP5F1D1	7.963e-05	0.147611	0.357	0.235	1.000e+00	3
WWP1	7.992e-05	0.126137	0.249	0.146	1.000e+00	3
MDGA1	8.078e-05	0.176403	0.108	0.05	1.000e+00	3
AC046185.3	8.088e-05	0.112634	0.225	0.128	1.000e+00	3
NDUFB81	8.174e-05	0.145716	0.378	0.251	1.000e+00	3
MRPS10	8.177e-05	0.125965	0.221	0.127	1.000e+00	3
RILPL22	8.182e-05	0.203828	0.357	0.238	1.000e+00	3
BCKDK	8.261e-05	0.0864946	0.12	0.056	1.000e+00	3
MKNK22	8.293e-05	0.202302	0.687	0.521	1.000e+00	3
ITPA	8.396e-05	0.104989	0.245	0.144	1.000e+00	3
LDHB1	8.406e-05	0.218122	0.458	0.327	1.000e+00	3
BAG4	8.531e-05	0.0448577	0.165	0.085	1.000e+00	3
ABHD17B	8.557e-05	0.0761651	0.205	0.114	1.000e+00	3
MAZ1	8.560e-05	0.0923829	0.325	0.2	1.000e+00	3
ACOT81	8.585e-05	0.127816	0.153	0.079	1.000e+00	3
CHCHD21	8.600e-05	0.123962	0.53	0.372	1.000e+00	3
RESF11	8.620e-05	0.231881	0.819	0.679	1.000e+00	3
PPFIBP21	8.647e-05	0.119224	0.209	0.117	1.000e+00	3
POGK1	8.672e-05	0.19674	0.305	0.195	1.000e+00	3
ILRUN	8.672e-05	0.203294	0.618	0.481	1.000e+00	3
PRR14L	8.725e-05	0.152338	0.382	0.255	1.000e+00	3
CCM2	8.747e-05	0.0713245	0.502	0.337	1.000e+00	3
MAP41	8.794e-05	0.199058	0.466	0.326	1.000e+00	3
FAM50A	8.806e-05	0.129744	0.233	0.134	1.000e+00	3
MAF	8.839e-05	0.0824435	0.036	0.009	1.000e+00	3
NDUFB41	8.843e-05	0.164777	0.289	0.177	1.000e+00	3
NDUFB1	8.856e-05	0.121053	0.265	0.159	1.000e+00	3
AC018755.3	8.903e-05	0.0646426	0.028	0.006	1.000e+00	3
RBBP4	8.963e-05	0.201923	0.426	0.286	1.000e+00	3
GIPR	8.963e-05	0.0779715	0.016	0.002	1.000e+00	3
CD81	8.973e-05	0.191289	0.743	0.59	1.000e+00	3
ACOT13	8.975e-05	0.165022	0.137	0.068	1.000e+00	3
ELOVL1	8.990e-05	0.0757258	0.181	0.097	1.000e+00	3
ACPP	8.990e-05	0.0539863	0.016	0.002	1.000e+00	3
MSC-AS11	9.005e-05	0.0953619	0.028	0.006	1.000e+00	3
ATP5ME1	9.074e-05	0.139379	0.482	0.331	1.000e+00	3
DLSTP1	9.153e-05	0.026958	0.016	0.002	1.000e+00	3
AL157871.4	9.181e-05	0.023853	0.016	0.002	1.000e+00	3
NOSIP	9.192e-05	0.11309	0.317	0.198	1.000e+00	3
RIOK21	9.206e-05	0.089088	0.153	0.079	1.000e+00	3
SIVA11	9.283e-05	0.0988897	0.345	0.217	1.000e+00	3
BTF3L4	9.285e-05	0.130822	0.213	0.122	1.000e+00	3
IL10	9.291e-05	0.0259533	0.016	0.002	1.000e+00	3
CHN2	9.319e-05	0.0148846	0.016	0.002	1.000e+00	3
LINC01134	9.347e-05	0.0246956	0.016	0.002	1.000e+00	3
DCAF6	9.464e-05	0.107786	0.221	0.127	1.000e+00	3
CASP11	9.471e-05	0.192564	0.229	0.134	1.000e+00	3
IDNK	9.509e-05	0.0939137	0.088	0.037	1.000e+00	3
LINC018571	9.540e-05	0.181637	0.141	0.071	1.000e+00	3
MAVS	9.541e-05	0.110745	0.369	0.238	1.000e+00	3
GLYR1	9.548e-05	0.13757	0.39	0.258	1.000e+00	3
TBC1D22B	9.569e-05	0.094559	0.112	0.052	1.000e+00	3
YWHAB1	9.583e-05	0.184164	0.863	0.763	1.000e+00	3
NAT14	9.596e-05	0.112504	0.068	0.025	1.000e+00	3
GSTM4	9.611e-05	0.138825	0.08	0.032	1.000e+00	3
CC2D1A	9.622e-05	0.0165613	0.153	0.077	1.000e+00	3
UGCG	9.631e-05	0.145504	0.478	0.335	1.000e+00	3
FAM106A	9.668e-05	0.0512506	0.008	0	1.000e+00	3
LINC02133	9.668e-05	0.0402761	0.008	0	1.000e+00	3
PMEL	9.668e-05	0.031461	0.008	0	1.000e+00	3
AL512662.1	9.668e-05	0.0304672	0.008	0	1.000e+00	3
AC092634.2	9.668e-05	0.0243561	0.008	0	1.000e+00	3
CCDC181	9.668e-05	0.0225604	0.008	0	1.000e+00	3
AC091167.7	9.668e-05	0.0186509	0.008	0	1.000e+00	3
FO681548.1	9.668e-05	0.014288	0.008	0	1.000e+00	3
AL672207.1	9.720e-05	0.0387144	0.008	0	1.000e+00	3
LINC01501	9.720e-05	0.0372257	0.008	0	1.000e+00	3
AP000569.1	9.720e-05	0.0332461	0.008	0	1.000e+00	3
MTUS2	9.720e-05	0.02975	0.008	0	1.000e+00	3
RSL24D1P4	9.720e-05	0.0208488	0.008	0	1.000e+00	3
DKK1	9.720e-05	0.01386	0.008	0	1.000e+00	3
AL662789.1	9.720e-05	0.0136954	0.008	0	1.000e+00	3
UQCRFS1P1	9.720e-05	0.0125334	0.008	0	1.000e+00	3
NDUFA5P11	9.720e-05	0.0123669	0.008	0	1.000e+00	3
HCAR1	9.720e-05	0.0104156	0.008	0	1.000e+00	3
AL445183.3	9.720e-05	0.00828861	0.008	0	1.000e+00	3
NCKAP1L1	9.753e-05	0.214587	0.695	0.542	1.000e+00	3
TMEM174	9.774e-05	0.0301955	0.008	0	1.000e+00	3
GAPDHP75	9.774e-05	0.0269697	0.008	0	1.000e+00	3
LRRTM2	9.774e-05	0.0247469	0.008	0	1.000e+00	3
AC008072.1	9.774e-05	0.0240291	0.008	0	1.000e+00	3
IGKV2-18	9.774e-05	0.0225622	0.008	0	1.000e+00	3
AC119674.2	9.774e-05	0.02078	0.008	0	1.000e+00	3
CHRNA2	9.774e-05	0.0203677	0.008	0	1.000e+00	3
LINC01393	9.774e-05	0.0203528	0.008	0	1.000e+00	3
C1QTNF9	9.774e-05	0.0167699	0.008	0	1.000e+00	3
AC020891.2	9.774e-05	0.0161949	0.008	0	1.000e+00	3
RGN	9.774e-05	0.0149949	0.008	0	1.000e+00	3
Z95114.4	9.774e-05	0.0131698	0.008	0	1.000e+00	3
LINC01792	9.774e-05	0.0127125	0.008	0	1.000e+00	3
AL136520.1	9.774e-05	0.011114	0.008	0	1.000e+00	3
AC012313.7	9.774e-05	0.0107526	0.008	0	1.000e+00	3
DDX25	9.774e-05	0.0104382	0.008	0	1.000e+00	3
AC007956.1	9.774e-05	0.0103765	0.008	0	1.000e+00	3
CHCHD3P3	9.774e-05	0.0103332	0.008	0	1.000e+00	3
AL353622.2	9.774e-05	0.00922041	0.008	0	1.000e+00	3
KAZALD1	9.774e-05	0.00881545	0.008	0	1.000e+00	3
AC091153.4	9.774e-05	0.00880578	0.008	0	1.000e+00	3
DLL4	9.774e-05	0.00819849	0.008	0	1.000e+00	3
GPRC5A	9.774e-05	0.00787184	0.008	0	1.000e+00	3
PPIAP46	9.774e-05	0.00735649	0.008	0	1.000e+00	3
AL445213.2	9.774e-05	0.00696993	0.008	0	1.000e+00	3
PNMA8A	9.774e-05	0.00380422	0.008	0	1.000e+00	3
AP002784.2	9.799e-05	0.0374524	0.036	0.009	1.000e+00	3
CCSER21	9.811e-05	0.178875	0.297	0.189	1.000e+00	3
RBBP51	9.890e-05	0.143227	0.233	0.136	1.000e+00	3
MRPL44	9.978e-05	0.146956	0.177	0.095	1.000e+00	3
WIPF2	1.002e-04	0.0877756	0.317	0.199	1.000e+00	3
DERA	1.022e-04	0.132771	0.133	0.066	1.000e+00	3
VAV2	1.027e-04	0.160501	0.361	0.24	1.000e+00	3
FKRP	1.029e-04	0.124712	0.133	0.066	1.000e+00	3
STAT11	1.036e-04	0.071103	0.426	0.285	1.000e+00	3
ACAA21	1.037e-04	0.170955	0.185	0.103	1.000e+00	3
RNF1871	1.037e-04	0.0852542	0.333	0.212	1.000e+00	3
TRAPPC3	1.039e-04	0.129959	0.245	0.146	1.000e+00	3
SPATC1L	1.041e-04	0.0628781	0.056	0.019	1.000e+00	3
PSMD13	1.051e-04	0.1068	0.394	0.258	1.000e+00	3
TMEM1601	1.062e-04	0.0887907	0.313	0.195	1.000e+00	3
VAC14	1.064e-04	0.0897485	0.149	0.077	1.000e+00	3
SCAF11	1.086e-04	0.171573	0.88	0.713	1.000e+00	3
NOL72	1.087e-04	0.137929	0.446	0.307	1.000e+00	3
FAM32A	1.095e-04	0.130064	0.373	0.248	1.000e+00	3
SMIM121	1.096e-04	0.22398	0.217	0.126	1.000e+00	3
CDCA71	1.100e-04	0.0733069	0.04	0.011	1.000e+00	3
HLA-DMA	1.104e-04	0.265156	0.851	0.728	1.000e+00	3
FIS1	1.108e-04	0.150738	0.373	0.248	1.000e+00	3
C9orf1391	1.117e-04	0.107464	0.06	0.021	1.000e+00	3
HIST1H2BK	1.127e-04	0.0583278	0.04	0.011	1.000e+00	3
ST8SIA41	1.128e-04	0.154118	0.341	0.224	1.000e+00	3
NUDT5	1.139e-04	0.0985556	0.221	0.127	1.000e+00	3
LHPP	1.146e-04	0.208754	0.213	0.126	1.000e+00	3
PSMC3	1.147e-04	0.0741476	0.317	0.196	1.000e+00	3
ATP5MC21	1.147e-04	0.183065	0.622	0.456	1.000e+00	3
PSMD141	1.148e-04	0.114927	0.213	0.121	1.000e+00	3
SACM1L	1.168e-04	0.0593278	0.217	0.124	1.000e+00	3
ZNF93	1.171e-04	0.0881983	0.08	0.032	1.000e+00	3
RNPEP	1.171e-04	0.0762864	0.185	0.1	1.000e+00	3
MSL11	1.172e-04	0.191186	0.57	0.435	1.000e+00	3
AHCYL12	1.174e-04	0.150581	0.414	0.276	1.000e+00	3
POLM	1.177e-04	0.168412	0.277	0.172	1.000e+00	3
COMMD4	1.178e-04	0.168526	0.161	0.086	1.000e+00	3
NKRF	1.189e-04	0.0754462	0.185	0.1	1.000e+00	3
DDX59	1.190e-04	0.117367	0.173	0.094	1.000e+00	3
RMDN3	1.192e-04	0.110716	0.153	0.079	1.000e+00	3
CD274	1.201e-04	0.0691079	0.024	0.005	1.000e+00	3
NDUFB101	1.202e-04	0.199711	0.438	0.305	1.000e+00	3
CLPP	1.202e-04	0.0988368	0.197	0.109	1.000e+00	3
ZDHHC181	1.203e-04	0.133775	0.145	0.075	1.000e+00	3
CLCN5	1.208e-04	0.157832	0.044	0.013	1.000e+00	3
GATD3A	1.211e-04	0.0435928	0.024	0.005	1.000e+00	3
PQLC31	1.212e-04	0.0957402	0.153	0.079	1.000e+00	3
DOK71	1.226e-04	0.11319	0.104	0.048	1.000e+00	3
AC023509.2	1.247e-04	0.0396483	0.024	0.005	1.000e+00	3
POLR2J	1.250e-04	0.0832238	0.261	0.156	1.000e+00	3
VAMP8	1.251e-04	0.175255	0.514	0.366	1.000e+00	3
PPP3R11	1.252e-04	0.157873	0.329	0.214	1.000e+00	3
GRINA1	1.253e-04	0.0997196	0.213	0.123	1.000e+00	3
AL391988.1	1.255e-04	0.0524896	0.024	0.005	1.000e+00	3
C4orf481	1.256e-04	0.0951157	0.096	0.042	1.000e+00	3
AMZ2	1.261e-04	0.218854	0.309	0.198	1.000e+00	3
VTI1B1	1.267e-04	0.215643	0.313	0.2	1.000e+00	3
LRRC59	1.268e-04	0.081003	0.201	0.112	1.000e+00	3
ARHGEF12	1.275e-04	0.15161	0.181	0.099	1.000e+00	3
DRAP1	1.275e-04	0.164398	0.341	0.225	1.000e+00	3
CCS	1.283e-04	0.0547117	0.305	0.187	1.000e+00	3
RHOF1	1.285e-04	0.132461	0.313	0.197	1.000e+00	3
GORASP1	1.286e-04	0.0729271	0.149	0.077	1.000e+00	3
BTBD6	1.298e-04	0.122765	0.181	0.099	1.000e+00	3
SSR1	1.299e-04	0.0785451	0.59	0.411	1.000e+00	3
SEC131	1.301e-04	0.141609	0.273	0.168	1.000e+00	3
RHBDD2	1.302e-04	0.0479837	0.124	0.059	1.000e+00	3
NFE2L11	1.322e-04	0.13739	0.382	0.252	1.000e+00	3
AC005083.1	1.327e-04	0.0513534	0.036	0.009	1.000e+00	3
SLC9A5	1.341e-04	0.0612509	0.02	0.003	1.000e+00	3
TCF3	1.342e-04	0.193199	0.639	0.485	1.000e+00	3
SUCLG2	1.343e-04	0.172769	0.285	0.18	1.000e+00	3
CAPZA1	1.349e-04	0.232599	0.61	0.481	1.000e+00	3
DHX29	1.362e-04	0.08711	0.221	0.127	1.000e+00	3
TRIP12	1.365e-04	0.108152	0.655	0.481	1.000e+00	3
AC034102.1	1.368e-04	0.129931	0.353	0.23	1.000e+00	3
SRPRA1	1.370e-04	0.0955134	0.402	0.266	1.000e+00	3
MON1B	1.375e-04	0.135277	0.317	0.203	1.000e+00	3
GTF3C61	1.384e-04	0.128273	0.237	0.14	1.000e+00	3
BCL7C1	1.391e-04	0.19154	0.265	0.165	1.000e+00	3
SSR21	1.397e-04	0.193869	0.606	0.446	1.000e+00	3
ANKRD16	1.402e-04	0.10409	0.096	0.043	1.000e+00	3
M6PR1	1.408e-04	0.183408	0.39	0.265	1.000e+00	3
SQSTM12	1.411e-04	0.153405	0.542	0.383	1.000e+00	3
RTCB	1.419e-04	0.150414	0.281	0.175	1.000e+00	3
DYNC1LI11	1.429e-04	0.121837	0.269	0.165	1.000e+00	3
MYD88	1.429e-04	0.0999861	0.281	0.171	1.000e+00	3
ELF41	1.433e-04	0.121471	0.209	0.12	1.000e+00	3
ZBTB41	1.450e-04	0.0896223	0.169	0.091	1.000e+00	3
SERF2	1.459e-04	0.232221	0.847	0.716	1.000e+00	3
NDUFS11	1.462e-04	0.103655	0.289	0.18	1.000e+00	3
BUD311	1.469e-04	0.0836508	0.333	0.212	1.000e+00	3
ATP8A1	1.470e-04	0.12377	0.414	0.275	1.000e+00	3
NAA60	1.471e-04	0.102311	0.169	0.091	1.000e+00	3
VAMP11	1.475e-04	0.108829	0.108	0.05	1.000e+00	3
PICALM1	1.477e-04	0.117075	0.45	0.315	1.000e+00	3
CIAPIN11	1.479e-04	0.0491132	0.165	0.087	1.000e+00	3
MDH21	1.483e-04	0.0998486	0.398	0.263	1.000e+00	3
GPKOW1	1.485e-04	0.106946	0.145	0.074	1.000e+00	3
MYO1C	1.492e-04	0.0941055	0.229	0.135	1.000e+00	3
CDC34	1.503e-04	0.137147	0.116	0.056	1.000e+00	3
MFSD6	1.504e-04	0.13185	0.185	0.103	1.000e+00	3
RIT1	1.509e-04	0.0521918	0.229	0.134	1.000e+00	3
MAPKAPK51	1.510e-04	0.283649	0.269	0.171	1.000e+00	3
RASSF5	1.514e-04	0.290318	0.671	0.531	1.000e+00	3
PLEKHA31	1.516e-04	0.121667	0.245	0.145	1.000e+00	3
DENND1B1	1.519e-04	0.123328	0.165	0.089	1.000e+00	3
AC104699.11	1.523e-04	0.0548988	0.032	0.008	1.000e+00	3
SPAG5	1.555e-04	0.06762	0.032	0.008	1.000e+00	3
DHRS3	1.555e-04	0.0713634	0.028	0.006	1.000e+00	3
CCR51	1.565e-04	0.0721859	0.032	0.008	1.000e+00	3
LYSMD4	1.572e-04	0.0565251	0.052	0.017	1.000e+00	3
PLAAT41	1.574e-04	0.0737722	0.221	0.128	1.000e+00	3
PALB2	1.578e-04	0.157228	0.112	0.053	1.000e+00	3
ZHX1	1.581e-04	0.12121	0.205	0.117	1.000e+00	3
EMSY	1.591e-04	0.196204	0.261	0.159	1.000e+00	3
DESI11	1.595e-04	0.132314	0.201	0.114	1.000e+00	3
THUMPD3	1.598e-04	0.0909807	0.185	0.102	1.000e+00	3
SH3BP5	1.598e-04	0.278258	0.739	0.596	1.000e+00	3
ABT1	1.612e-04	0.0811894	0.237	0.14	1.000e+00	3
GOLGA5	1.616e-04	0.131037	0.221	0.129	1.000e+00	3
XYLT2	1.621e-04	0.127852	0.108	0.051	1.000e+00	3
GMFB	1.643e-04	0.141364	0.225	0.132	1.000e+00	3
HDHD31	1.653e-04	0.100876	0.141	0.072	1.000e+00	3
DAG1	1.664e-04	0.14047	0.112	0.054	1.000e+00	3
CD79A1	1.679e-04	0.190892	0.98	0.936	1.000e+00	3
RNASEH2A	1.679e-04	0.0366684	0.04	0.011	1.000e+00	3
FNBP11	1.680e-04	0.235168	0.795	0.655	1.000e+00	3
IARS1	1.690e-04	0.121263	0.378	0.246	1.000e+00	3
SREBF2-AS1	1.693e-04	0.0814211	0.068	0.026	1.000e+00	3
XPR1	1.701e-04	0.15702	0.137	0.07	1.000e+00	3
PHTF21	1.714e-04	0.143605	0.41	0.277	1.000e+00	3
PTPN9	1.716e-04	0.0139958	0.165	0.086	1.000e+00	3
SAMD4B	1.717e-04	0.116706	0.169	0.092	1.000e+00	3
AGFG2	1.720e-04	0.100252	0.06	0.022	1.000e+00	3
HSH2D1	1.724e-04	0.109406	0.498	0.345	1.000e+00	3
LRP10	1.728e-04	0.134405	0.594	0.416	1.000e+00	3
CHD31	1.750e-04	0.273531	0.394	0.276	1.000e+00	3
UBE2L6	1.756e-04	0.138054	0.382	0.246	1.000e+00	3
EIF4G1	1.761e-04	0.166699	0.478	0.332	1.000e+00	3
SUCLG1	1.770e-04	0.166002	0.257	0.161	1.000e+00	3
PSMB61	1.780e-04	0.166759	0.345	0.23	1.000e+00	3
ACTR31	1.785e-04	0.19822	0.835	0.682	1.000e+00	3
SKIV2L	1.799e-04	0.105513	0.189	0.107	1.000e+00	3
OXSR1	1.811e-04	0.151145	0.333	0.217	1.000e+00	3
EGR21	1.817e-04	0.234657	0.116	0.056	1.000e+00	3
TRPC4AP	1.821e-04	0.15778	0.285	0.179	1.000e+00	3
NCOR21	1.821e-04	0.182621	0.325	0.213	1.000e+00	3
PDZD111	1.830e-04	0.101909	0.088	0.038	1.000e+00	3
TSC2	1.843e-04	0.157139	0.205	0.119	1.000e+00	3
RASA31	1.853e-04	0.082131	0.369	0.24	1.000e+00	3
PYGB	1.880e-04	0.0893782	0.173	0.094	1.000e+00	3
STK16	1.881e-04	0.149422	0.169	0.093	1.000e+00	3
C22orf39	1.890e-04	0.190386	0.305	0.193	1.000e+00	3
TBK11	1.907e-04	0.121915	0.257	0.158	1.000e+00	3
NUBPL	1.924e-04	0.0775409	0.072	0.029	1.000e+00	3
ELP31	1.931e-04	0.144523	0.249	0.151	1.000e+00	3
ARL8B	1.933e-04	0.198762	0.333	0.218	1.000e+00	3
ST3GAL2	1.933e-04	0.0881674	0.233	0.137	1.000e+00	3
BCAT11	1.944e-04	0.131677	0.06	0.022	1.000e+00	3
AP002807.1	1.945e-04	0.0765939	0.1	0.046	1.000e+00	3
ACO2	1.951e-04	0.140134	0.39	0.265	1.000e+00	3
HPS61	1.952e-04	0.154402	0.108	0.052	1.000e+00	3
NDUFA21	1.986e-04	0.130676	0.345	0.231	1.000e+00	3
PSPC1	1.992e-04	0.107674	0.349	0.23	1.000e+00	3
NAT1	2.002e-04	0.128932	0.064	0.024	1.000e+00	3
CYP4V21	2.003e-04	0.13477	0.153	0.081	1.000e+00	3
ITGAE	2.027e-04	0.166889	0.245	0.151	1.000e+00	3
SLC25A201	2.040e-04	0.0670777	0.092	0.041	1.000e+00	3
RAP1A1	2.048e-04	0.134162	0.534	0.393	1.000e+00	3
EXOSC4	2.081e-04	0.0949084	0.088	0.038	1.000e+00	3
VPS16	2.086e-04	0.0496126	0.173	0.094	1.000e+00	3
FEM1C1	2.089e-04	0.164726	0.197	0.115	1.000e+00	3
TRNAU1AP1	2.090e-04	0.14865	0.169	0.093	1.000e+00	3
HAX11	2.108e-04	0.093495	0.309	0.197	1.000e+00	3
RIPK1	2.123e-04	0.175016	0.221	0.13	1.000e+00	3
SRC	2.126e-04	0.0389327	0.036	0.01	1.000e+00	3
BICRAL1	2.137e-04	0.118901	0.317	0.204	1.000e+00	3
SASH3	2.149e-04	0.205428	0.478	0.339	1.000e+00	3
AC147651.4	2.154e-04	0.100267	0.044	0.014	1.000e+00	3
SF3B2	2.157e-04	0.188361	0.723	0.58	1.000e+00	3
C16orf871	2.162e-04	0.116899	0.157	0.085	1.000e+00	3
TMEM175	2.166e-04	0.103221	0.165	0.089	1.000e+00	3
SYNE3	2.170e-04	0.120931	0.349	0.234	1.000e+00	3
TMED31	2.175e-04	0.0994917	0.209	0.122	1.000e+00	3
SLC25A261	2.175e-04	0.121833	0.157	0.085	1.000e+00	3
UBE2G11	2.188e-04	0.108243	0.349	0.227	1.000e+00	3
AC130304.11	2.192e-04	0.0377478	0.088	0.038	1.000e+00	3
DCTN21	2.193e-04	0.161815	0.277	0.176	1.000e+00	3
ABI11	2.196e-04	0.196177	0.558	0.418	1.000e+00	3
CYB5R31	2.197e-04	0.10929	0.273	0.17	1.000e+00	3
MFSD51	2.201e-04	0.117114	0.153	0.081	1.000e+00	3
IGHV3-74	2.204e-04	0.112374	0.04	0.012	1.000e+00	3
UBE2T	2.216e-04	0.0782335	0.04	0.012	1.000e+00	3
FCGRT	2.217e-04	0.161106	0.213	0.127	1.000e+00	3
AP4E1	2.222e-04	0.0918593	0.169	0.093	1.000e+00	3
USP141	2.229e-04	0.0585859	0.317	0.199	1.000e+00	3
RABAC1	2.229e-04	0.163423	0.317	0.212	1.000e+00	3
DPY30	2.240e-04	0.111786	0.241	0.144	1.000e+00	3
RAB4A1	2.251e-04	0.108875	0.217	0.126	1.000e+00	3
PSMB21	2.259e-04	0.0792996	0.261	0.159	1.000e+00	3
RCBTB2	2.315e-04	0.0763348	0.032	0.008	1.000e+00	3
TTC11	2.322e-04	0.137186	0.341	0.227	1.000e+00	3
DARS2	2.327e-04	0.0703867	0.1	0.046	1.000e+00	3
EMC31	2.335e-04	0.103229	0.249	0.151	1.000e+00	3
ESR1	2.337e-04	0.045625	0.024	0.005	1.000e+00	3
LINC009441	2.352e-04	0.0694553	0.044	0.014	1.000e+00	3
FARP2	2.363e-04	0.170437	0.245	0.152	1.000e+00	3
KCNQ5	2.399e-04	0.179223	0.1	0.047	1.000e+00	3
WIPF1	2.400e-04	0.168616	0.743	0.632	1.000e+00	3
SRGAP2B	2.402e-04	0.0227123	0.024	0.005	1.000e+00	3
TUT71	2.404e-04	0.11842	0.466	0.32	1.000e+00	3
PSME31	2.421e-04	0.0727222	0.289	0.181	1.000e+00	3
NDUFS8	2.426e-04	0.0102079	0.213	0.121	1.000e+00	3
EXOSC1	2.436e-04	0.121774	0.173	0.096	1.000e+00	3
TRAPPC4	2.441e-04	0.149504	0.165	0.091	1.000e+00	3
AKAP131	2.443e-04	0.214681	0.807	0.706	1.000e+00	3
NIT21	2.444e-04	0.0716006	0.153	0.081	1.000e+00	3
PPP1R15A2	2.449e-04	0.126591	0.759	0.618	1.000e+00	3
COPB2	2.454e-04	0.18101	0.309	0.203	1.000e+00	3
RGS3	2.471e-04	0.100081	0.096	0.044	1.000e+00	3
TUFM1	2.484e-04	0.134295	0.478	0.333	1.000e+00	3
SMYD41	2.486e-04	0.13489	0.161	0.088	1.000e+00	3
DCAF7	2.490e-04	0.135934	0.482	0.335	1.000e+00	3
FAM177A1	2.501e-04	0.136147	0.173	0.096	1.000e+00	3
RAN1	2.527e-04	0.210303	0.57	0.429	1.000e+00	3
CASTOR1	2.538e-04	0.0306188	0.032	0.008	1.000e+00	3
GAK	2.554e-04	0.105465	0.386	0.256	1.000e+00	3
RNF341	2.555e-04	0.00232407	0.213	0.121	1.000e+00	3
BTBD11	2.560e-04	0.159338	0.309	0.201	1.000e+00	3
ZBTB43	2.560e-04	0.129769	0.189	0.107	1.000e+00	3
KRTAP5-AS11	2.576e-04	0.0536573	0.028	0.006	1.000e+00	3
PLEKHJ11	2.584e-04	0.135268	0.345	0.228	1.000e+00	3
ATXN7	2.589e-04	0.20305	0.289	0.186	1.000e+00	3
PIGS	2.598e-04	0.214535	0.197	0.118	1.000e+00	3
STAU2	2.606e-04	0.186378	0.189	0.109	1.000e+00	3
AC104958.2	2.608e-04	0.0374178	0.028	0.006	1.000e+00	3
AC020913.1	2.635e-04	0.0423992	0.016	0.002	1.000e+00	3
LAMTOR51	2.656e-04	0.166942	0.49	0.357	1.000e+00	3
ZC3H7A1	2.658e-04	0.150407	0.382	0.261	1.000e+00	3
CSNK2B	2.660e-04	0.0708181	0.345	0.224	1.000e+00	3
MIR210HG	2.663e-04	0.0385211	0.016	0.002	1.000e+00	3
STRN4	2.669e-04	0.152974	0.141	0.074	1.000e+00	3
GAPDHP63	2.670e-04	0.0197992	0.016	0.002	1.000e+00	3
AC009118.3	2.676e-04	0.0365153	0.028	0.006	1.000e+00	3
KLHDC4	2.688e-04	0.136056	0.161	0.087	1.000e+00	3
RAB2A	2.689e-04	0.100854	0.406	0.269	1.000e+00	3
POFUT1	2.691e-04	0.00407887	0.153	0.08	1.000e+00	3
PSMA31	2.697e-04	0.099742	0.293	0.184	1.000e+00	3
IGLV3-27	2.706e-04	0.0294556	0.016	0.002	1.000e+00	3
COX6C1	2.713e-04	0.14657	0.57	0.426	1.000e+00	3
S100A9	2.731e-04	0.152649	0.257	0.162	1.000e+00	3
AC092687.3	2.743e-04	0.017683	0.016	0.002	1.000e+00	3
PAK6	2.743e-04	0.0142451	0.016	0.002	1.000e+00	3
MLF2	2.747e-04	0.183424	0.309	0.202	1.000e+00	3
SARS	2.748e-04	0.11109	0.398	0.271	1.000e+00	3
PSMC5	2.748e-04	0.147918	0.478	0.351	1.000e+00	3
PMM11	2.756e-04	0.140131	0.1	0.047	1.000e+00	3
RNPS1	2.767e-04	0.0823487	0.422	0.283	1.000e+00	3
ZCRB11	2.778e-04	0.156562	0.245	0.151	1.000e+00	3
CBX72	2.812e-04	0.0944305	0.353	0.234	1.000e+00	3
C1orf56	2.815e-04	0.0678546	0.169	0.093	1.000e+00	3
UBE2A	2.815e-04	0.108046	0.305	0.195	1.000e+00	3
TP53I31	2.820e-04	0.073556	0.036	0.01	1.000e+00	3
ZNF6641	2.848e-04	0.0637054	0.285	0.179	1.000e+00	3
CHST15	2.857e-04	0.126609	0.161	0.089	1.000e+00	3
CABLES2	2.864e-04	0.0781843	0.056	0.02	1.000e+00	3
NAPA	2.868e-04	0.0923116	0.137	0.071	1.000e+00	3
CCSAP	2.887e-04	0.0934842	0.12	0.06	1.000e+00	3
RPL36AL1	2.917e-04	0.158971	0.667	0.51	1.000e+00	3
NABP21	2.925e-04	0.120285	0.112	0.055	1.000e+00	3
DCLRE1C	2.932e-04	0.188218	0.365	0.247	1.000e+00	3
TCHP1	2.943e-04	0.215356	0.201	0.119	1.000e+00	3
PFKM1	2.970e-04	0.06648	0.12	0.06	1.000e+00	3
BMP2K	2.974e-04	0.231122	0.502	0.366	1.000e+00	3
NBPF10	2.975e-04	0.0970133	0.169	0.094	1.000e+00	3
UBE2V1P2	2.976e-04	0.0288528	0.02	0.004	1.000e+00	3
KPNA21	2.981e-04	0.0583132	0.145	0.076	1.000e+00	3
NSD21	2.989e-04	0.180063	0.221	0.136	1.000e+00	3
PDGFA	2.996e-04	0.0274443	0.02	0.004	1.000e+00	3
MAP3K12	2.997e-04	0.0680653	0.137	0.07	1.000e+00	3
IFIT2	2.998e-04	0.13444	0.201	0.118	1.000e+00	3
NLRP4	3.009e-04	0.0477257	0.02	0.004	1.000e+00	3
MT2A	3.029e-04	0.0507372	0.044	0.014	1.000e+00	3
FBXW71	3.032e-04	0.157429	0.386	0.265	1.000e+00	3
PPM1N	3.046e-04	0.0588245	0.04	0.012	1.000e+00	3
TMEM176A	3.049e-04	0.0104718	0.02	0.004	1.000e+00	3
CLTA	3.052e-04	0.195725	0.293	0.193	1.000e+00	3
ALDOC	3.063e-04	0.167662	0.108	0.052	1.000e+00	3
AC079630.1	3.073e-04	0.0804025	0.044	0.014	1.000e+00	3
ZFAND61	3.111e-04	0.132359	0.382	0.258	1.000e+00	3
PTGS11	3.126e-04	0.0987828	0.149	0.08	1.000e+00	3
GCH1	3.139e-04	0.0650399	0.12	0.06	1.000e+00	3
TAF8	3.150e-04	0.0639694	0.225	0.132	1.000e+00	3
AAMDC1	3.152e-04	0.035124	0.044	0.014	1.000e+00	3
DUSP41	3.154e-04	0.0697664	0.04	0.012	1.000e+00	3
KCTD12	3.169e-04	0.058189	0.1	0.047	1.000e+00	3
TGOLN21	3.181e-04	0.197377	0.759	0.607	1.000e+00	3
RELA	3.181e-04	0.14762	0.337	0.223	1.000e+00	3
SMG5	3.183e-04	0.0528603	0.301	0.191	1.000e+00	3
ACAP31	3.193e-04	0.106164	0.149	0.08	1.000e+00	3
S100A41	3.194e-04	0.1713	0.293	0.189	1.000e+00	3
MRPS36	3.195e-04	0.0832753	0.161	0.087	1.000e+00	3
PTGES21	3.199e-04	0.079249	0.141	0.074	1.000e+00	3
MACC11	3.201e-04	0.198094	0.076	0.032	1.000e+00	3
IKZF4	3.205e-04	0.0462272	0.044	0.014	1.000e+00	3
MRVI1-AS1	3.221e-04	0.116508	0.044	0.014	1.000e+00	3
LPAR5	3.224e-04	0.108482	0.201	0.116	1.000e+00	3
IRAK1	3.275e-04	0.194702	0.538	0.402	1.000e+00	3
PNOC	3.283e-04	0.184721	0.333	0.227	1.000e+00	3
NT5C2	3.289e-04	0.154931	0.341	0.226	1.000e+00	3
IGBP11	3.298e-04	0.0640548	0.438	0.296	1.000e+00	3
GNAS	3.314e-04	0.196858	0.972	0.903	1.000e+00	3
RRAGD	3.321e-04	0.135596	0.048	0.016	1.000e+00	3
ZFAND51	3.351e-04	0.155971	0.566	0.437	1.000e+00	3
CHPF2	3.353e-04	0.131104	0.197	0.117	1.000e+00	3
ACADM1	3.360e-04	0.165791	0.341	0.234	1.000e+00	3
UQCRQ1	3.430e-04	0.140773	0.361	0.243	1.000e+00	3
IER3IP11	3.441e-04	0.125404	0.209	0.124	1.000e+00	3
ALDH18A12	3.455e-04	0.0949974	0.173	0.097	1.000e+00	3
RFX51	3.457e-04	0.0711465	0.526	0.37	1.000e+00	3
SLC25A35	3.457e-04	0.0550257	0.056	0.02	1.000e+00	3
ELP6	3.464e-04	0.0397986	0.124	0.062	1.000e+00	3
TOR1AIP2	3.471e-04	0.169524	0.349	0.235	1.000e+00	3
LSM1	3.472e-04	0.0751183	0.193	0.111	1.000e+00	3
PLP21	3.474e-04	0.119667	0.446	0.311	1.000e+00	3
TRIM26	3.486e-04	0.0540377	0.39	0.262	1.000e+00	3
PLD61	3.491e-04	0.0600608	0.056	0.02	1.000e+00	3
SNX32	3.534e-04	0.0543484	0.032	0.008	1.000e+00	3
LPXN1	3.541e-04	0.141499	0.289	0.188	1.000e+00	3
JPT11	3.550e-04	0.0767233	0.221	0.132	1.000e+00	3
AP003486.1	3.586e-04	0.120625	0.068	0.028	1.000e+00	3
WDR13	3.600e-04	0.200446	0.506	0.373	1.000e+00	3
NETO21	3.602e-04	0.183226	0.056	0.021	1.000e+00	3
METTL26	3.611e-04	0.17905	0.241	0.151	1.000e+00	3
CCR91	3.656e-04	0.0480593	0.056	0.02	1.000e+00	3
DNAJA4	3.662e-04	0.147708	0.1	0.048	1.000e+00	3
ATG13	3.669e-04	0.131036	0.241	0.149	1.000e+00	3
AC012173.1	3.672e-04	0.0441891	0.012	0.001	1.000e+00	3
DNMBP-AS1	3.672e-04	0.0424066	0.012	0.001	1.000e+00	3
GPR68	3.672e-04	0.0280272	0.012	0.001	1.000e+00	3
GPX41	3.675e-04	0.167059	0.51	0.368	1.000e+00	3
MAPRE1P1	3.697e-04	0.0284203	0.012	0.001	1.000e+00	3
AC134878.2	3.697e-04	0.0247615	0.012	0.001	1.000e+00	3
RPL7P5	3.697e-04	0.022961	0.012	0.001	1.000e+00	3
AC004232.2	3.709e-04	0.0236682	0.012	0.001	1.000e+00	3
AL450352.1	3.721e-04	0.0311854	0.012	0.001	1.000e+00	3
FOXP4-AS1	3.721e-04	0.0280893	0.012	0.001	1.000e+00	3
AC124014.1	3.721e-04	0.0235974	0.012	0.001	1.000e+00	3
SLBP1	3.731e-04	0.130371	0.213	0.128	1.000e+00	3
AC118754.1	3.733e-04	0.0491544	0.012	0.001	1.000e+00	3
AL137856.1	3.733e-04	0.0144008	0.012	0.001	1.000e+00	3
PDCD21	3.736e-04	0.106685	0.361	0.243	1.000e+00	3
ADAMTS10	3.746e-04	0.0264651	0.012	0.001	1.000e+00	3
YBX3P1	3.746e-04	0.0154592	0.012	0.001	1.000e+00	3
PLPP1	3.753e-04	0.102068	0.064	0.025	1.000e+00	3
AC006213.7	3.758e-04	0.0172654	0.012	0.001	1.000e+00	3
GOLGA2	3.767e-04	0.0683276	0.245	0.151	1.000e+00	3
KCNJ11	3.770e-04	0.0187225	0.012	0.001	1.000e+00	3
SUMF1	3.774e-04	0.103932	0.108	0.053	1.000e+00	3
CEP83	3.783e-04	0.0973412	0.12	0.061	1.000e+00	3
CCDC28A	3.785e-04	0.0834249	0.205	0.121	1.000e+00	3
CDC42BPB1	3.799e-04	0.209951	0.213	0.13	1.000e+00	3
SLC35E11	3.830e-04	0.145558	0.241	0.152	1.000e+00	3
GLB11	3.882e-04	0.075948	0.181	0.103	1.000e+00	3
RAD50	3.896e-04	0.0805841	0.092	0.042	1.000e+00	3
NAB1	3.906e-04	0.0971266	0.129	0.066	1.000e+00	3
GBF11	3.915e-04	0.0880241	0.229	0.141	1.000e+00	3
CAPN11	3.941e-04	0.138496	0.446	0.311	1.000e+00	3
FAM86C1	3.991e-04	0.0579072	0.028	0.007	1.000e+00	3
ZNF684	3.996e-04	0.105637	0.064	0.025	1.000e+00	3
UQCRH1	4.007e-04	0.198635	0.627	0.486	1.000e+00	3
DOT1L	4.043e-04	0.14736	0.213	0.13	1.000e+00	3
FARSA	4.051e-04	0.0570807	0.181	0.102	1.000e+00	3
PITPNB	4.080e-04	0.0598098	0.357	0.23	1.000e+00	3
VPS13B	4.103e-04	0.0730403	0.337	0.219	1.000e+00	3
CHMP1A	4.103e-04	0.0987265	0.229	0.139	1.000e+00	3
EPHB61	4.160e-04	0.201641	0.253	0.162	1.000e+00	3
NBPF141	4.182e-04	0.0666739	0.165	0.092	1.000e+00	3
C12orf571	4.189e-04	0.217823	0.442	0.325	1.000e+00	3
AC091021.1	4.198e-04	0.157873	0.301	0.199	1.000e+00	3
ARPP191	4.198e-04	0.129825	0.462	0.324	1.000e+00	3
SPOPL	4.201e-04	0.160199	0.414	0.293	1.000e+00	3
RCN1	4.208e-04	0.0439408	0.036	0.01	1.000e+00	3
AC005726.1	4.324e-04	0.0149704	0.028	0.007	1.000e+00	3
SPATS21	4.354e-04	0.115257	0.112	0.056	1.000e+00	3
JAK2	4.358e-04	0.173322	0.273	0.177	1.000e+00	3
AC027237.4	4.383e-04	0.0722217	0.004	0	1.000e+00	3
SLC18A1	4.383e-04	0.0614458	0.004	0	1.000e+00	3
AC116317.1	4.383e-04	0.0485472	0.004	0	1.000e+00	3
AL157996.1	4.383e-04	0.0478259	0.004	0	1.000e+00	3
PSG7	4.383e-04	0.0356332	0.004	0	1.000e+00	3
AL157371.2	4.383e-04	0.0332794	0.004	0	1.000e+00	3
LAMA4	4.383e-04	0.0319225	0.004	0	1.000e+00	3
PSMD10P2	4.383e-04	0.0319225	0.004	0	1.000e+00	3
AC009955.4	4.383e-04	0.0314205	0.004	0	1.000e+00	3
AC018904.2	4.383e-04	0.0314205	0.004	0	1.000e+00	3
MTCYBP3	4.383e-04	0.0314205	0.004	0	1.000e+00	3
PRKG1-AS1	4.383e-04	0.0314205	0.004	0	1.000e+00	3
AC007848.1	4.383e-04	0.03105	0.004	0	1.000e+00	3
AC025154.2	4.383e-04	0.03105	0.004	0	1.000e+00	3
AC078860.1	4.383e-04	0.03105	0.004	0	1.000e+00	3
AC091163.3	4.383e-04	0.03105	0.004	0	1.000e+00	3
AC097375.4	4.383e-04	0.03105	0.004	0	1.000e+00	3
ACTR3BP1	4.383e-04	0.03105	0.004	0	1.000e+00	3
AL022323.2	4.383e-04	0.03105	0.004	0	1.000e+00	3
AL162393.1	4.383e-04	0.03105	0.004	0	1.000e+00	3
AP000894.4	4.383e-04	0.03105	0.004	0	1.000e+00	3
CCDC92B	4.383e-04	0.03105	0.004	0	1.000e+00	3
DIO1	4.383e-04	0.03105	0.004	0	1.000e+00	3
MIR550A2	4.383e-04	0.03105	0.004	0	1.000e+00	3
OSMR-AS1	4.383e-04	0.03105	0.004	0	1.000e+00	3
PNMA6F	4.383e-04	0.03105	0.004	0	1.000e+00	3
AP003119.2	4.383e-04	0.0305426	0.004	0	1.000e+00	3
BCAR1P1	4.383e-04	0.0305426	0.004	0	1.000e+00	3
CBS	4.383e-04	0.0305426	0.004	0	1.000e+00	3
AC010445.1	4.383e-04	0.0280441	0.004	0	1.000e+00	3
AC079851.1	4.383e-04	0.0280441	0.004	0	1.000e+00	3
AC106901.1	4.383e-04	0.0280441	0.004	0	1.000e+00	3
AL033530.1	4.383e-04	0.0280441	0.004	0	1.000e+00	3
AL137058.3	4.383e-04	0.0280441	0.004	0	1.000e+00	3
AL353803.2	4.383e-04	0.0280441	0.004	0	1.000e+00	3
AP000289.1	4.383e-04	0.0280441	0.004	0	1.000e+00	3
DSPP	4.383e-04	0.0280441	0.004	0	1.000e+00	3
EGFR-AS1	4.383e-04	0.0280441	0.004	0	1.000e+00	3
FOXP2	4.383e-04	0.0280441	0.004	0	1.000e+00	3
IGSF21	4.383e-04	0.0280441	0.004	0	1.000e+00	3
LINC00535	4.383e-04	0.0280441	0.004	0	1.000e+00	3
LINC01989	4.383e-04	0.0280441	0.004	0	1.000e+00	3
LYPD4	4.383e-04	0.0280441	0.004	0	1.000e+00	3
MIR3605	4.383e-04	0.0280441	0.004	0	1.000e+00	3
MTND2P18	4.383e-04	0.0280441	0.004	0	1.000e+00	3
OR1N2	4.383e-04	0.0280441	0.004	0	1.000e+00	3
PSG6	4.383e-04	0.0280441	0.004	0	1.000e+00	3
RIIAD1	4.383e-04	0.0280441	0.004	0	1.000e+00	3
RN7SL290P	4.383e-04	0.0280441	0.004	0	1.000e+00	3
RN7SL459P	4.383e-04	0.0280441	0.004	0	1.000e+00	3
SRD5A2	4.383e-04	0.0280441	0.004	0	1.000e+00	3
SYT13	4.383e-04	0.0280441	0.004	0	1.000e+00	3
Z99916.3	4.383e-04	0.0280441	0.004	0	1.000e+00	3
ARL5AP2	4.383e-04	0.0270364	0.004	0	1.000e+00	3
AC007405.2	4.383e-04	0.0258772	0.004	0	1.000e+00	3
CNMD	4.383e-04	0.0250276	0.004	0	1.000e+00	3
ZDHHC8P1	4.383e-04	0.0249629	0.004	0	1.000e+00	3
HGFAC	4.383e-04	0.0249039	0.004	0	1.000e+00	3
AC008456.1	4.383e-04	0.0244778	0.004	0	1.000e+00	3
AC016877.1	4.383e-04	0.0244778	0.004	0	1.000e+00	3
AC022267.1	4.383e-04	0.0244778	0.004	0	1.000e+00	3
AC044860.1	4.383e-04	0.0244778	0.004	0	1.000e+00	3
AC064862.6	4.383e-04	0.0244778	0.004	0	1.000e+00	3
AC092596.1	4.383e-04	0.0244778	0.004	0	1.000e+00	3
AC099542.2	4.383e-04	0.0244778	0.004	0	1.000e+00	3
AC099671.1	4.383e-04	0.0244778	0.004	0	1.000e+00	3
AC105345.2	4.383e-04	0.0244778	0.004	0	1.000e+00	3
CAPN6	4.383e-04	0.0244778	0.004	0	1.000e+00	3
CYB5AP4	4.383e-04	0.0244778	0.004	0	1.000e+00	3
DRD1	4.383e-04	0.0244778	0.004	0	1.000e+00	3
LINC02496	4.383e-04	0.0244778	0.004	0	1.000e+00	3
LLPHP1	4.383e-04	0.0244778	0.004	0	1.000e+00	3
LMX1A	4.383e-04	0.0244778	0.004	0	1.000e+00	3
MAGEB2	4.383e-04	0.0244778	0.004	0	1.000e+00	3
OR52Z1	4.383e-04	0.0244778	0.004	0	1.000e+00	3
RNU6-727P	4.383e-04	0.0244778	0.004	0	1.000e+00	3
AC090651.1	4.383e-04	0.0241111	0.004	0	1.000e+00	3
AC097639.1	4.383e-04	0.0241111	0.004	0	1.000e+00	3
AL161753.1	4.383e-04	0.0241111	0.004	0	1.000e+00	3
AL356094.1	4.383e-04	0.0241111	0.004	0	1.000e+00	3
BPIFB3	4.383e-04	0.0241111	0.004	0	1.000e+00	3
PPP1R42	4.383e-04	0.0241111	0.004	0	1.000e+00	3
USP43	4.383e-04	0.0241111	0.004	0	1.000e+00	3
AL590683.1	4.383e-04	0.0230236	0.004	0	1.000e+00	3
AL360294.1	4.383e-04	0.0229643	0.004	0	1.000e+00	3
AL596087.3	4.383e-04	0.0229643	0.004	0	1.000e+00	3
RN7SL808P	4.383e-04	0.0229643	0.004	0	1.000e+00	3
AC004466.2	4.383e-04	0.0227078	0.004	0	1.000e+00	3
AC090159.1	4.383e-04	0.0224135	0.004	0	1.000e+00	3
AP000553.2	4.383e-04	0.0224135	0.004	0	1.000e+00	3
APOF	4.383e-04	0.0224135	0.004	0	1.000e+00	3
AC007684.1	4.383e-04	0.0222756	0.004	0	1.000e+00	3
AC108861.1	4.383e-04	0.0222756	0.004	0	1.000e+00	3
AL590666.3	4.383e-04	0.0222756	0.004	0	1.000e+00	3
AL590730.1	4.383e-04	0.0222756	0.004	0	1.000e+00	3
PTCHD4	4.383e-04	0.0222756	0.004	0	1.000e+00	3
RN7SKP148	4.383e-04	0.0222756	0.004	0	1.000e+00	3
RPIAP1	4.383e-04	0.0222756	0.004	0	1.000e+00	3
PRG3	4.383e-04	0.0221733	0.004	0	1.000e+00	3
RPL35AP26	4.383e-04	0.0220384	0.004	0	1.000e+00	3
AC021016.3	4.383e-04	0.0219715	0.004	0	1.000e+00	3
LINC01441	4.383e-04	0.0214589	0.004	0	1.000e+00	3
AC076968.1	4.383e-04	0.0209772	0.004	0	1.000e+00	3
AP003119.1	4.383e-04	0.0209772	0.004	0	1.000e+00	3
AC090819.1	4.383e-04	0.0199377	0.004	0	1.000e+00	3
AC096719.1	4.383e-04	0.0199377	0.004	0	1.000e+00	3
LINC01956	4.383e-04	0.0198421	0.004	0	1.000e+00	3
XBP1P1	4.383e-04	0.0198421	0.004	0	1.000e+00	3
AC108059.3	4.383e-04	0.0196803	0.004	0	1.000e+00	3
AP001527.1	4.383e-04	0.0196803	0.004	0	1.000e+00	3
NPAP1P6	4.383e-04	0.0196803	0.004	0	1.000e+00	3
SNORA2A	4.383e-04	0.0196803	0.004	0	1.000e+00	3
AC104411.1	4.383e-04	0.0196071	0.004	0	1.000e+00	3
AC104779.1	4.383e-04	0.0188052	0.004	0	1.000e+00	3
HIST1H3B	4.383e-04	0.0188052	0.004	0	1.000e+00	3
KRT18P60	4.383e-04	0.0188052	0.004	0	1.000e+00	3
OTX2-AS1	4.383e-04	0.018237	0.004	0	1.000e+00	3
AC000067.1	4.383e-04	0.0179322	0.004	0	1.000e+00	3
AL132857.1	4.383e-04	0.0179322	0.004	0	1.000e+00	3
AC024270.2	4.383e-04	0.0179266	0.004	0	1.000e+00	3
ADRA2C	4.383e-04	0.0179266	0.004	0	1.000e+00	3
AGAP1-IT1	4.383e-04	0.0179266	0.004	0	1.000e+00	3
SLC4A3	4.383e-04	0.0179266	0.004	0	1.000e+00	3
TBCAP2	4.383e-04	0.0179266	0.004	0	1.000e+00	3
AC022905.1	4.383e-04	0.0178164	0.004	0	1.000e+00	3
AC091799.1	4.383e-04	0.0178164	0.004	0	1.000e+00	3
BMP5	4.383e-04	0.0178164	0.004	0	1.000e+00	3
RPL31P20	4.383e-04	0.0178164	0.004	0	1.000e+00	3
NOX3	4.383e-04	0.017721	0.004	0	1.000e+00	3
AC005908.3	4.383e-04	0.0176106	0.004	0	1.000e+00	3
AC092316.1	4.383e-04	0.0176106	0.004	0	1.000e+00	3
AC107294.3	4.383e-04	0.0176106	0.004	0	1.000e+00	3
MIR202HG	4.383e-04	0.0176106	0.004	0	1.000e+00	3
PRR27	4.383e-04	0.0176106	0.004	0	1.000e+00	3
RN7SKP8	4.383e-04	0.0176106	0.004	0	1.000e+00	3
RNU6-500P	4.383e-04	0.0176106	0.004	0	1.000e+00	3
AC073172.2	4.383e-04	0.0174725	0.004	0	1.000e+00	3
RN7SKP87	4.383e-04	0.0174725	0.004	0	1.000e+00	3
PCDHAC1	4.383e-04	0.017347	0.004	0	1.000e+00	3
HBM	4.383e-04	0.0172335	0.004	0	1.000e+00	3
SLIT2	4.383e-04	0.0170008	0.004	0	1.000e+00	3
FABP5P5	4.383e-04	0.016961	0.004	0	1.000e+00	3
OGDHL	4.383e-04	0.0167405	0.004	0	1.000e+00	3
AL365273.2	4.383e-04	0.0166491	0.004	0	1.000e+00	3
OR7G2	4.383e-04	0.0166491	0.004	0	1.000e+00	3
RPS26P47	4.383e-04	0.0166491	0.004	0	1.000e+00	3
ACTP1	4.383e-04	0.0166062	0.004	0	1.000e+00	3
AC037486.1	4.383e-04	0.0165919	0.004	0	1.000e+00	3
AC084734.1	4.383e-04	0.0165919	0.004	0	1.000e+00	3
LINC02297	4.383e-04	0.0165919	0.004	0	1.000e+00	3
MIR6801	4.383e-04	0.0165919	0.004	0	1.000e+00	3
MTND6P9	4.383e-04	0.0165919	0.004	0	1.000e+00	3
RN7SKP186	4.383e-04	0.0165919	0.004	0	1.000e+00	3
MYH14	4.383e-04	0.0163831	0.004	0	1.000e+00	3
IGKV1OR22-1	4.383e-04	0.0161615	0.004	0	1.000e+00	3
TRBV13	4.383e-04	0.0161615	0.004	0	1.000e+00	3
ANKRD40CL	4.383e-04	0.0160897	0.004	0	1.000e+00	3
RNU6-1310P	4.383e-04	0.0157958	0.004	0	1.000e+00	3
RN7SL629P	4.383e-04	0.0157872	0.004	0	1.000e+00	3
AC011498.6	4.383e-04	0.015575	0.004	0	1.000e+00	3
AL022329.3	4.383e-04	0.0155499	0.004	0	1.000e+00	3
LINC00971	4.383e-04	0.0155499	0.004	0	1.000e+00	3
AC117529.1	4.383e-04	0.0153929	0.004	0	1.000e+00	3
AC092143.3	4.383e-04	0.0153603	0.004	0	1.000e+00	3
HOXA3	4.383e-04	0.0153156	0.004	0	1.000e+00	3
AC111170.2	4.383e-04	0.0152712	0.004	0	1.000e+00	3
AC106785.2	4.383e-04	0.015235	0.004	0	1.000e+00	3
AC115485.1	4.383e-04	0.0151435	0.004	0	1.000e+00	3
AC027644.1	4.383e-04	0.0145868	0.004	0	1.000e+00	3
RNU5E-8P	4.383e-04	0.0145868	0.004	0	1.000e+00	3
AC100858.3	4.383e-04	0.014313	0.004	0	1.000e+00	3
AP006748.2	4.383e-04	0.014313	0.004	0	1.000e+00	3
AC007448.1	4.383e-04	0.0138776	0.004	0	1.000e+00	3
AL021331.1	4.383e-04	0.0138776	0.004	0	1.000e+00	3
AL359378.1	4.383e-04	0.0138776	0.004	0	1.000e+00	3
AC087636.1	4.383e-04	0.013515	0.004	0	1.000e+00	3
CYP2T3P	4.383e-04	0.013515	0.004	0	1.000e+00	3
RN7SKP151	4.383e-04	0.013515	0.004	0	1.000e+00	3
RNU6-888P	4.383e-04	0.013515	0.004	0	1.000e+00	3
AL162574.3	4.383e-04	0.013482	0.004	0	1.000e+00	3
AC099794.1	4.383e-04	0.0134491	0.004	0	1.000e+00	3
AC127071.1	4.383e-04	0.0134491	0.004	0	1.000e+00	3
PPP1R14BP5	4.383e-04	0.0134491	0.004	0	1.000e+00	3
FGFR2	4.383e-04	0.0133715	0.004	0	1.000e+00	3
LINC02493	4.383e-04	0.0133654	0.004	0	1.000e+00	3
AC098614.2	4.383e-04	0.0132523	0.004	0	1.000e+00	3
LINC01333	4.383e-04	0.0132523	0.004	0	1.000e+00	3
AC008558.1	4.383e-04	0.0132311	0.004	0	1.000e+00	3
AC011374.1	4.383e-04	0.0132311	0.004	0	1.000e+00	3
COX5BP1	4.383e-04	0.0132311	0.004	0	1.000e+00	3
COX6CP13	4.383e-04	0.0132311	0.004	0	1.000e+00	3
HMGN1P14	4.383e-04	0.0132311	0.004	0	1.000e+00	3
LINC01344	4.383e-04	0.0132311	0.004	0	1.000e+00	3
TNNT2	4.383e-04	0.0132311	0.004	0	1.000e+00	3
VSIG10L2	4.383e-04	0.0132311	0.004	0	1.000e+00	3
KRTAP5-1	4.383e-04	0.0132085	0.004	0	1.000e+00	3
AC090099.5	4.383e-04	0.0131679	0.004	0	1.000e+00	3
AL031599.1	4.383e-04	0.0131679	0.004	0	1.000e+00	3
RPL7AP28	4.383e-04	0.0131679	0.004	0	1.000e+00	3
AC007182.1	4.383e-04	0.0129966	0.004	0	1.000e+00	3
AC041005.1	4.383e-04	0.0129126	0.004	0	1.000e+00	3
AC100778.1	4.383e-04	0.0129126	0.004	0	1.000e+00	3
AC246793.1	4.383e-04	0.0129126	0.004	0	1.000e+00	3
DUTP7	4.383e-04	0.0129126	0.004	0	1.000e+00	3
MIR1205	4.383e-04	0.0129126	0.004	0	1.000e+00	3
OR9I1	4.383e-04	0.0129126	0.004	0	1.000e+00	3
AC013451.2	4.383e-04	0.0127957	0.004	0	1.000e+00	3
RTP5	4.383e-04	0.012667	0.004	0	1.000e+00	3
TEX43	4.383e-04	0.012667	0.004	0	1.000e+00	3
AP002505.2	4.383e-04	0.0126656	0.004	0	1.000e+00	3
FAM167A-AS1	4.383e-04	0.0125968	0.004	0	1.000e+00	3
AL663074.2	4.383e-04	0.0125057	0.004	0	1.000e+00	3
AL133320.1	4.383e-04	0.0122778	0.004	0	1.000e+00	3
AL096800.1	4.383e-04	0.0119684	0.004	0	1.000e+00	3
AC012645.2	4.383e-04	0.0119585	0.004	0	1.000e+00	3
DEPDC7	4.383e-04	0.0119437	0.004	0	1.000e+00	3
AC108051.1	4.383e-04	0.0117214	0.004	0	1.000e+00	3
AL136964.1	4.383e-04	0.0115577	0.004	0	1.000e+00	3
AP000424.2	4.383e-04	0.0115577	0.004	0	1.000e+00	3
SPACA3	4.383e-04	0.0115577	0.004	0	1.000e+00	3
AC025278.3	4.383e-04	0.0115347	0.004	0	1.000e+00	3
AP002353.1	4.383e-04	0.0115347	0.004	0	1.000e+00	3
BMP10	4.383e-04	0.0115347	0.004	0	1.000e+00	3
CALB2	4.383e-04	0.0115347	0.004	0	1.000e+00	3
CDH18-AS1	4.383e-04	0.0115347	0.004	0	1.000e+00	3
RNU6-261P	4.383e-04	0.0115347	0.004	0	1.000e+00	3
AC022404.1	4.383e-04	0.0114549	0.004	0	1.000e+00	3
MTUS2-AS2	4.383e-04	0.0114549	0.004	0	1.000e+00	3
RN7SKP75	4.383e-04	0.0114549	0.004	0	1.000e+00	3
AC064807.2	4.383e-04	0.0114075	0.004	0	1.000e+00	3
AC092139.2	4.383e-04	0.0113986	0.004	0	1.000e+00	3
AC099782.1	4.383e-04	0.0113986	0.004	0	1.000e+00	3
AC121493.1	4.383e-04	0.0113986	0.004	0	1.000e+00	3
AC234775.4	4.383e-04	0.0113986	0.004	0	1.000e+00	3
LINC02137	4.383e-04	0.0113986	0.004	0	1.000e+00	3
TRPV4	4.383e-04	0.0113986	0.004	0	1.000e+00	3
C11orf52	4.383e-04	0.0113695	0.004	0	1.000e+00	3
TDRD10	4.383e-04	0.0113695	0.004	0	1.000e+00	3
OR9G1	4.383e-04	0.0111475	0.004	0	1.000e+00	3
AC012588.1	4.383e-04	0.0111143	0.004	0	1.000e+00	3
AC097382.1	4.383e-04	0.0111143	0.004	0	1.000e+00	3
CACNG4	4.383e-04	0.0111143	0.004	0	1.000e+00	3
KITLG	4.383e-04	0.0111143	0.004	0	1.000e+00	3
LINC01846	4.383e-04	0.0111143	0.004	0	1.000e+00	3
LINC02185	4.383e-04	0.0111143	0.004	0	1.000e+00	3
MIR3177	4.383e-04	0.0111143	0.004	0	1.000e+00	3
RNU6-879P	4.383e-04	0.0111143	0.004	0	1.000e+00	3
MIR215	4.383e-04	0.0110276	0.004	0	1.000e+00	3
OR6S1	4.383e-04	0.0109879	0.004	0	1.000e+00	3
AC093798.1	4.383e-04	0.0108398	0.004	0	1.000e+00	3
MEIS3P2	4.383e-04	0.0108398	0.004	0	1.000e+00	3
AL645998.1	4.383e-04	0.0107076	0.004	0	1.000e+00	3
MT1DP	4.383e-04	0.0107076	0.004	0	1.000e+00	3
GGT6	4.383e-04	0.0105767	0.004	0	1.000e+00	3
SNRPGP8	4.383e-04	0.0105767	0.004	0	1.000e+00	3
UNC93B3	4.383e-04	0.0104508	0.004	0	1.000e+00	3
AL079342.3	4.383e-04	0.0103389	0.004	0	1.000e+00	3
AL049651.1	4.383e-04	0.0103039	0.004	0	1.000e+00	3
PCDH9-AS1	4.383e-04	0.0103039	0.004	0	1.000e+00	3
AC023137.1	4.383e-04	0.0101844	0.004	0	1.000e+00	3
AP001994.2	4.383e-04	0.0101844	0.004	0	1.000e+00	3
EPHB2	4.383e-04	0.0101844	0.004	0	1.000e+00	3
NUTM2D	4.383e-04	0.0101844	0.004	0	1.000e+00	3
SMCO3	4.383e-04	0.0101826	0.004	0	1.000e+00	3
AL121672.1	4.383e-04	0.0101558	0.004	0	1.000e+00	3
AP001458.1	4.383e-04	0.0101558	0.004	0	1.000e+00	3
AC026746.1	4.383e-04	0.0100554	0.004	0	1.000e+00	3
AC018889.1	4.383e-04	0.00998432	0.004	0	1.000e+00	3
SIX3-AS1	4.383e-04	0.00996971	0.004	0	1.000e+00	3
POLR3KP2	4.383e-04	0.00988551	0.004	0	1.000e+00	3
AC080078.1	4.383e-04	0.00983851	0.004	0	1.000e+00	3
AL136967.1	4.383e-04	0.00983684	0.004	0	1.000e+00	3
AL158073.1	4.383e-04	0.00983684	0.004	0	1.000e+00	3
KRT18P34	4.383e-04	0.00983684	0.004	0	1.000e+00	3
OR52H2P	4.383e-04	0.00974584	0.004	0	1.000e+00	3
AL358790.1	4.383e-04	0.00971805	0.004	0	1.000e+00	3
S100G	4.383e-04	0.00971805	0.004	0	1.000e+00	3
AL136419.1	4.383e-04	0.00962202	0.004	0	1.000e+00	3
AL356806.1	4.383e-04	0.00962122	0.004	0	1.000e+00	3
AL391097.1	4.383e-04	0.00962122	0.004	0	1.000e+00	3
ANO7L1	4.383e-04	0.00962122	0.004	0	1.000e+00	3
CNOT7P2	4.383e-04	0.00962122	0.004	0	1.000e+00	3
DTNA	4.383e-04	0.00962122	0.004	0	1.000e+00	3
AC245088.1	4.383e-04	0.00942711	0.004	0	1.000e+00	3
AC055807.1	4.383e-04	0.00939044	0.004	0	1.000e+00	3
AL390728.3	4.383e-04	0.00929553	0.004	0	1.000e+00	3
AC010261.2	4.383e-04	0.00928659	0.004	0	1.000e+00	3
AL590644.1	4.383e-04	0.00928361	0.004	0	1.000e+00	3
AL596442.3	4.383e-04	0.00928361	0.004	0	1.000e+00	3
SLCO4A1-AS1	4.383e-04	0.00928361	0.004	0	1.000e+00	3
ADGRF5	4.383e-04	0.00927321	0.004	0	1.000e+00	3
AC015660.5	4.383e-04	0.00905297	0.004	0	1.000e+00	3
AC046158.3	4.383e-04	0.00905297	0.004	0	1.000e+00	3
AC109446.4	4.383e-04	0.00905297	0.004	0	1.000e+00	3
AL732618.1	4.383e-04	0.00905297	0.004	0	1.000e+00	3
AP000842.2	4.383e-04	0.00905297	0.004	0	1.000e+00	3
CCDC34P1	4.383e-04	0.00905297	0.004	0	1.000e+00	3
LINC01132	4.383e-04	0.00905297	0.004	0	1.000e+00	3
AC005914.1	4.383e-04	0.00888772	0.004	0	1.000e+00	3
AC023509.5	4.383e-04	0.00888772	0.004	0	1.000e+00	3
AC090680.1	4.383e-04	0.00888772	0.004	0	1.000e+00	3
AC093295.1	4.383e-04	0.00888772	0.004	0	1.000e+00	3
AC109780.1	4.383e-04	0.00888772	0.004	0	1.000e+00	3
AC244131.1	4.383e-04	0.00888772	0.004	0	1.000e+00	3
AL354810.1	4.383e-04	0.00888772	0.004	0	1.000e+00	3
ALDH3B2	4.383e-04	0.00888772	0.004	0	1.000e+00	3
AP001496.4	4.383e-04	0.00888772	0.004	0	1.000e+00	3
CDH10	4.383e-04	0.00888772	0.004	0	1.000e+00	3
LRRC55	4.383e-04	0.00888772	0.004	0	1.000e+00	3
NAPGP2	4.383e-04	0.00888772	0.004	0	1.000e+00	3
OR10S1	4.383e-04	0.00888772	0.004	0	1.000e+00	3
OSTCP2	4.383e-04	0.00888772	0.004	0	1.000e+00	3
PNMA6A	4.383e-04	0.00888772	0.004	0	1.000e+00	3
SSXP10	4.383e-04	0.00888772	0.004	0	1.000e+00	3
AC027514.2	4.383e-04	0.00867871	0.004	0	1.000e+00	3
AC069209.1	4.383e-04	0.00867871	0.004	0	1.000e+00	3
AC073150.1	4.383e-04	0.00867871	0.004	0	1.000e+00	3
DCDC2	4.383e-04	0.00867871	0.004	0	1.000e+00	3
WNT1	4.383e-04	0.00866443	0.004	0	1.000e+00	3
RNU6-878P	4.383e-04	0.00855189	0.004	0	1.000e+00	3
TMEM54	4.383e-04	0.00855189	0.004	0	1.000e+00	3
AC007993.2	4.383e-04	0.00852546	0.004	0	1.000e+00	3
AC107892.1	4.383e-04	0.00852546	0.004	0	1.000e+00	3
GABRB1	4.383e-04	0.00852546	0.004	0	1.000e+00	3
RN7SL189P	4.383e-04	0.00852546	0.004	0	1.000e+00	3
RN7SL197P	4.383e-04	0.00852546	0.004	0	1.000e+00	3
AC021678.1	4.383e-04	0.00850169	0.004	0	1.000e+00	3
SELENOKP3	4.383e-04	0.00850169	0.004	0	1.000e+00	3
AC073389.2	4.383e-04	0.00837875	0.004	0	1.000e+00	3
SLC25A30-AS1	4.383e-04	0.00837875	0.004	0	1.000e+00	3
ZDHHC4P1	4.383e-04	0.00835941	0.004	0	1.000e+00	3
ZG16B	4.383e-04	0.00831224	0.004	0	1.000e+00	3
RPS26P41	4.383e-04	0.00821481	0.004	0	1.000e+00	3
LHB	4.383e-04	0.00806726	0.004	0	1.000e+00	3
AC023946.1	4.383e-04	0.00800042	0.004	0	1.000e+00	3
OR51A4	4.383e-04	0.00791409	0.004	0	1.000e+00	3
AC007036.4	4.383e-04	0.00775208	0.004	0	1.000e+00	3
AC011979.2	4.383e-04	0.00775208	0.004	0	1.000e+00	3
AL359397.1	4.383e-04	0.00775208	0.004	0	1.000e+00	3
UPK3B	4.383e-04	0.00775208	0.004	0	1.000e+00	3
AC010320.1	4.383e-04	0.00773449	0.004	0	1.000e+00	3
SNRPEP3	4.383e-04	0.00773449	0.004	0	1.000e+00	3
AC021028.1	4.383e-04	0.00771595	0.004	0	1.000e+00	3
LINC00364	4.383e-04	0.00771595	0.004	0	1.000e+00	3
LINC00383	4.383e-04	0.00771595	0.004	0	1.000e+00	3
AP001011.1	4.383e-04	0.00763965	0.004	0	1.000e+00	3
AC110597.1	4.383e-04	0.00762457	0.004	0	1.000e+00	3
PRAP1	4.383e-04	0.0075916	0.004	0	1.000e+00	3
AC092746.1	4.383e-04	0.00754415	0.004	0	1.000e+00	3
AC104805.1	4.383e-04	0.00754415	0.004	0	1.000e+00	3
RPS3AP52	4.383e-04	0.00745485	0.004	0	1.000e+00	3
AC012613.2	4.383e-04	0.0074491	0.004	0	1.000e+00	3
AC022960.1	4.383e-04	0.0074491	0.004	0	1.000e+00	3
AL163636.1	4.383e-04	0.00741004	0.004	0	1.000e+00	3
AL591767.3	4.383e-04	0.00741004	0.004	0	1.000e+00	3
RPL37P10	4.383e-04	0.00741004	0.004	0	1.000e+00	3
SIGLEC11	4.383e-04	0.00741004	0.004	0	1.000e+00	3
MRGPRF-AS1	4.383e-04	0.00739208	0.004	0	1.000e+00	3
AC137055.1	4.383e-04	0.00729528	0.004	0	1.000e+00	3
AC012497.1	4.383e-04	0.00726054	0.004	0	1.000e+00	3
OR5BR1P	4.383e-04	0.00714416	0.004	0	1.000e+00	3
PSMC1P3	4.383e-04	0.00714416	0.004	0	1.000e+00	3
RGR	4.383e-04	0.00714416	0.004	0	1.000e+00	3
RN7SL847P	4.383e-04	0.00714416	0.004	0	1.000e+00	3
AL080248.1	4.383e-04	0.00700679	0.004	0	1.000e+00	3
RPS27P5	4.383e-04	0.00700679	0.004	0	1.000e+00	3
SHISA4	4.383e-04	0.00700679	0.004	0	1.000e+00	3
AC019257.8	4.383e-04	0.00689259	0.004	0	1.000e+00	3
AC109635.8	4.383e-04	0.00689259	0.004	0	1.000e+00	3
AL161901.1	4.383e-04	0.00689259	0.004	0	1.000e+00	3
SYT14	4.383e-04	0.00689259	0.004	0	1.000e+00	3
AL390719.1	4.383e-04	0.00687623	0.004	0	1.000e+00	3
LINC01686	4.383e-04	0.00687623	0.004	0	1.000e+00	3
EXD1	4.383e-04	0.00686645	0.004	0	1.000e+00	3
AC069243.1	4.383e-04	0.00685265	0.004	0	1.000e+00	3
MIR1-1HG	4.383e-04	0.00685265	0.004	0	1.000e+00	3
RNU1-73P	4.383e-04	0.00685265	0.004	0	1.000e+00	3
AC139149.1	4.383e-04	0.00675675	0.004	0	1.000e+00	3
AL357874.2	4.383e-04	0.00675675	0.004	0	1.000e+00	3
AC092681.3	4.383e-04	0.00668734	0.004	0	1.000e+00	3
AC010177.1	4.383e-04	0.00667963	0.004	0	1.000e+00	3
AP005212.3	4.383e-04	0.00667963	0.004	0	1.000e+00	3
HHATL-AS1	4.383e-04	0.00667963	0.004	0	1.000e+00	3
KLHL40	4.383e-04	0.00667963	0.004	0	1.000e+00	3
RN7SL278P	4.383e-04	0.00667963	0.004	0	1.000e+00	3
RN7SL567P	4.383e-04	0.00667963	0.004	0	1.000e+00	3
TCF4-AS1	4.383e-04	0.00667963	0.004	0	1.000e+00	3
Z97055.2	4.383e-04	0.00667963	0.004	0	1.000e+00	3
AC113192.3	4.383e-04	0.00665202	0.004	0	1.000e+00	3
MARK2P17	4.383e-04	0.00665202	0.004	0	1.000e+00	3
MYOZ1	4.383e-04	0.00665202	0.004	0	1.000e+00	3
AC009500.1	4.383e-04	0.00661935	0.004	0	1.000e+00	3
AC090236.2	4.383e-04	0.00661935	0.004	0	1.000e+00	3
ZBTB20-AS3	4.383e-04	0.00661935	0.004	0	1.000e+00	3
ZNF90P2	4.383e-04	0.00661935	0.004	0	1.000e+00	3
AL157834.3	4.383e-04	0.00660802	0.004	0	1.000e+00	3
CSNK1G2-AS1	4.383e-04	0.00660802	0.004	0	1.000e+00	3
RN7SL442P	4.383e-04	0.00660802	0.004	0	1.000e+00	3
ZNF177	4.383e-04	0.00660802	0.004	0	1.000e+00	3
AC122710.2	4.383e-04	0.00657055	0.004	0	1.000e+00	3
RGS9BP	4.383e-04	0.00651587	0.004	0	1.000e+00	3
AC090286.1	4.383e-04	0.00645849	0.004	0	1.000e+00	3
AC096533.1	4.383e-04	0.00645849	0.004	0	1.000e+00	3
AC116359.1	4.383e-04	0.00645849	0.004	0	1.000e+00	3
AL136225.1	4.383e-04	0.00645849	0.004	0	1.000e+00	3
AC008055.1	4.383e-04	0.00638659	0.004	0	1.000e+00	3
COX6CP17	4.383e-04	0.00638659	0.004	0	1.000e+00	3
AC008280.1	4.383e-04	0.00634671	0.004	0	1.000e+00	3
LINC01307	4.383e-04	0.00634671	0.004	0	1.000e+00	3
AP002762.2	4.383e-04	0.00631214	0.004	0	1.000e+00	3
VSIG8	4.383e-04	0.00631214	0.004	0	1.000e+00	3
AC003093.1	4.383e-04	0.00621998	0.004	0	1.000e+00	3
AJAP1	4.383e-04	0.00621998	0.004	0	1.000e+00	3
AL078587.2	4.383e-04	0.00621998	0.004	0	1.000e+00	3
AL133325.1	4.383e-04	0.00621998	0.004	0	1.000e+00	3
CENPUP2	4.383e-04	0.00621998	0.004	0	1.000e+00	3
GRIN3B	4.383e-04	0.00621998	0.004	0	1.000e+00	3
HSPE1P14	4.383e-04	0.00621998	0.004	0	1.000e+00	3
RNU6-767P	4.383e-04	0.00621998	0.004	0	1.000e+00	3
AC005077.3	4.383e-04	0.00610786	0.004	0	1.000e+00	3
AC026254.2	4.383e-04	0.00610786	0.004	0	1.000e+00	3
LINC00589	4.383e-04	0.00610786	0.004	0	1.000e+00	3
AC008870.4	4.383e-04	0.00609822	0.004	0	1.000e+00	3
SPTSSB	4.383e-04	0.00609822	0.004	0	1.000e+00	3
AC091819.1	4.383e-04	0.00590312	0.004	0	1.000e+00	3
AC002511.1	4.383e-04	0.00587261	0.004	0	1.000e+00	3
AP006587.5	4.383e-04	0.00587261	0.004	0	1.000e+00	3
DIAPH3	4.383e-04	0.00587261	0.004	0	1.000e+00	3
FER1L6-AS1	4.383e-04	0.00587261	0.004	0	1.000e+00	3
LINC01202	4.383e-04	0.00587261	0.004	0	1.000e+00	3
LINC01827	4.383e-04	0.00587261	0.004	0	1.000e+00	3
LYPLAL1-AS1	4.383e-04	0.00587261	0.004	0	1.000e+00	3
AC068234.3	4.383e-04	0.00583241	0.004	0	1.000e+00	3
AL731567.1	4.383e-04	0.00583241	0.004	0	1.000e+00	3
FAM110C	4.383e-04	0.00583241	0.004	0	1.000e+00	3
KRTAP5-2	4.383e-04	0.00583241	0.004	0	1.000e+00	3
RN7SL48P	4.383e-04	0.00580786	0.004	0	1.000e+00	3
SFTPB	4.383e-04	0.00578005	0.004	0	1.000e+00	3
ULK4P2	4.383e-04	0.00578005	0.004	0	1.000e+00	3
AP003355.1	4.383e-04	0.00576854	0.004	0	1.000e+00	3
AC004593.3	4.383e-04	0.00575364	0.004	0	1.000e+00	3
KIZ-AS1	4.383e-04	0.00575364	0.004	0	1.000e+00	3
TRIM51HP	4.383e-04	0.00575364	0.004	0	1.000e+00	3
AC091057.5	4.383e-04	0.00572805	0.004	0	1.000e+00	3
AC110794.1	4.383e-04	0.00572805	0.004	0	1.000e+00	3
UBE2MP1	4.383e-04	0.00572805	0.004	0	1.000e+00	3
HMGB1P48	4.383e-04	0.00563391	0.004	0	1.000e+00	3
LRP3	4.383e-04	0.00563391	0.004	0	1.000e+00	3
UBE2L2	4.383e-04	0.00563391	0.004	0	1.000e+00	3
AC006144.1	4.383e-04	0.00562025	0.004	0	1.000e+00	3
PCDHA13	4.383e-04	0.00562025	0.004	0	1.000e+00	3
COL18A1-AS2	4.383e-04	0.0055845	0.004	0	1.000e+00	3
SNORA53	4.383e-04	0.0055845	0.004	0	1.000e+00	3
AC103691.2	4.383e-04	0.00554681	0.004	0	1.000e+00	3
AC005009.1	4.383e-04	0.005507	0.004	0	1.000e+00	3
RPSAP70	4.383e-04	0.00543673	0.004	0	1.000e+00	3
AC007106.2	4.383e-04	0.0052816	0.004	0	1.000e+00	3
AC097533.1	4.383e-04	0.0052816	0.004	0	1.000e+00	3
LINC00708	4.383e-04	0.0052816	0.004	0	1.000e+00	3
OTP	4.383e-04	0.0052816	0.004	0	1.000e+00	3
AC011458.2	4.383e-04	0.00527776	0.004	0	1.000e+00	3
AC069547.2	4.383e-04	0.00527776	0.004	0	1.000e+00	3
AC087623.1	4.383e-04	0.00527776	0.004	0	1.000e+00	3
AC244230.2	4.383e-04	0.00527776	0.004	0	1.000e+00	3
AP004609.2	4.383e-04	0.00527776	0.004	0	1.000e+00	3
PPIAP7	4.383e-04	0.00527776	0.004	0	1.000e+00	3
RNF212B	4.383e-04	0.00527776	0.004	0	1.000e+00	3
AC108039.2	4.383e-04	0.00525335	0.004	0	1.000e+00	3
AL031670.1	4.383e-04	0.00519681	0.004	0	1.000e+00	3
MTND4P13	4.383e-04	0.00519681	0.004	0	1.000e+00	3
AC079228.1	4.383e-04	0.00511063	0.004	0	1.000e+00	3
PPIAP28	4.383e-04	0.00511063	0.004	0	1.000e+00	3
TRBJ2-1	4.383e-04	0.00511063	0.004	0	1.000e+00	3
AC108463.3	4.383e-04	0.00509625	0.004	0	1.000e+00	3
AC131055.2	4.383e-04	0.00509625	0.004	0	1.000e+00	3
FAR1P1	4.383e-04	0.00509625	0.004	0	1.000e+00	3
RNU6-323P	4.383e-04	0.00509625	0.004	0	1.000e+00	3
TMSB4XP8	4.383e-04	0.00509625	0.004	0	1.000e+00	3
AC090751.1	4.383e-04	0.00503338	0.004	0	1.000e+00	3
AL359845.1	4.383e-04	0.00499347	0.004	0	1.000e+00	3
HTR4	4.383e-04	0.00499347	0.004	0	1.000e+00	3
PIP5K1P1	4.383e-04	0.00499347	0.004	0	1.000e+00	3
AC069366.2	4.383e-04	0.00496991	0.004	0	1.000e+00	3
AC112247.1	4.383e-04	0.00496991	0.004	0	1.000e+00	3
ARL5C	4.383e-04	0.00496991	0.004	0	1.000e+00	3
MTND1P14	4.383e-04	0.00496991	0.004	0	1.000e+00	3
CCNQP3	4.383e-04	0.00494531	0.004	0	1.000e+00	3
NDUFA9P1	4.383e-04	0.00494531	0.004	0	1.000e+00	3
NXNL2	4.383e-04	0.00494531	0.004	0	1.000e+00	3
AL034345.2	4.383e-04	0.00481903	0.004	0	1.000e+00	3
ANKRD30BL	4.383e-04	0.00481903	0.004	0	1.000e+00	3
RPS14P4	4.383e-04	0.00481903	0.004	0	1.000e+00	3
SPEF1	4.383e-04	0.00481903	0.004	0	1.000e+00	3
SS18L2P1	4.383e-04	0.00481903	0.004	0	1.000e+00	3
TMEM248P1	4.383e-04	0.00481903	0.004	0	1.000e+00	3
ADRB3	4.383e-04	0.00469981	0.004	0	1.000e+00	3
AL136985.3	4.383e-04	0.00469981	0.004	0	1.000e+00	3
AL590609.3	4.383e-04	0.00469981	0.004	0	1.000e+00	3
OR2AP1	4.383e-04	0.00469981	0.004	0	1.000e+00	3
AC068491.4	4.383e-04	0.00445344	0.004	0	1.000e+00	3
AL133335.2	4.383e-04	0.00445344	0.004	0	1.000e+00	3
DCT	4.383e-04	0.00445344	0.004	0	1.000e+00	3
AC087761.1	4.383e-04	0.00436191	0.004	0	1.000e+00	3
AL160400.1	4.383e-04	0.00436191	0.004	0	1.000e+00	3
HSPE1P5	4.383e-04	0.00436191	0.004	0	1.000e+00	3
PKLR	4.383e-04	0.00436191	0.004	0	1.000e+00	3
AC074131.1	4.383e-04	0.00428513	0.004	0	1.000e+00	3
C2-AS1	4.383e-04	0.00428513	0.004	0	1.000e+00	3
OR7E35P	4.383e-04	0.00428513	0.004	0	1.000e+00	3
AC084876.2	4.383e-04	0.00421898	0.004	0	1.000e+00	3
AC011495.3	4.383e-04	0.00401631	0.004	0	1.000e+00	3
AC134879.2	4.383e-04	0.00401631	0.004	0	1.000e+00	3
AL354733.1	4.383e-04	0.00401631	0.004	0	1.000e+00	3
CYP19A1	4.383e-04	0.00401631	0.004	0	1.000e+00	3
RF00151	4.383e-04	0.00401631	0.004	0	1.000e+00	3
SUCLA2P1	4.383e-04	0.00401631	0.004	0	1.000e+00	3
DIRAS2	4.383e-04	0.00386933	0.004	0	1.000e+00	3
MTHFD2P7	4.383e-04	0.00386933	0.004	0	1.000e+00	3
POLHP1	4.383e-04	0.00386933	0.004	0	1.000e+00	3
LINC02289	4.383e-04	0.0038128	0.004	0	1.000e+00	3
AL603839.2	4.383e-04	0.00371692	0.004	0	1.000e+00	3
TRAJ22	4.383e-04	0.00371692	0.004	0	1.000e+00	3
KRT8P43	4.383e-04	0.00369087	0.004	0	1.000e+00	3
AC023830.2	4.383e-04	0.00352794	0.004	0	1.000e+00	3
AC011477.3	4.383e-04	0.0033994	0.004	0	1.000e+00	3
AC087283.1	4.383e-04	0.0033994	0.004	0	1.000e+00	3
AC008667.1	4.383e-04	0.00339621	0.004	0	1.000e+00	3
AL021920.1	4.383e-04	0.00339621	0.004	0	1.000e+00	3
GLT8D2	4.383e-04	0.00339621	0.004	0	1.000e+00	3
LINC02189	4.383e-04	0.00339621	0.004	0	1.000e+00	3
PRRX1	4.383e-04	0.00339621	0.004	0	1.000e+00	3
AC008121.3	4.383e-04	0.00303078	0.004	0	1.000e+00	3
ACTN1-AS1	4.383e-04	0.00303078	0.004	0	1.000e+00	3
CD200R1L	4.383e-04	0.00303078	0.004	0	1.000e+00	3
GRIN2D	4.383e-04	0.00303078	0.004	0	1.000e+00	3
AC010531.1	4.383e-04	0.00290045	0.004	0	1.000e+00	3
AC107990.1	4.383e-04	0.00290045	0.004	0	1.000e+00	3
AD001527.1	4.383e-04	0.00290045	0.004	0	1.000e+00	3
COX6B1P2	4.383e-04	0.00290045	0.004	0	1.000e+00	3
ENTR1P1	4.383e-04	0.00290045	0.004	0	1.000e+00	3
GPR1	4.383e-04	0.00290045	0.004	0	1.000e+00	3
MTND4P4	4.383e-04	0.00290045	0.004	0	1.000e+00	3
SNRPEP2	4.383e-04	0.00290045	0.004	0	1.000e+00	3
TMSB4XP6	4.383e-04	0.00290045	0.004	0	1.000e+00	3
AL079342.2	4.383e-04	0.00282136	0.004	0	1.000e+00	3
LECT2	4.383e-04	0.00282136	0.004	0	1.000e+00	3
AMHR2	4.383e-04	0.00277607	0.004	0	1.000e+00	3
HMGN2P10	4.383e-04	0.00277607	0.004	0	1.000e+00	3
AC067942.3	4.383e-04	0.00274464	0.004	0	1.000e+00	3
BX323043.1	4.383e-04	0.00274464	0.004	0	1.000e+00	3
IGKV3OR22-2	4.383e-04	0.00274464	0.004	0	1.000e+00	3
NAV2-AS1	4.383e-04	0.00274464	0.004	0	1.000e+00	3
ST20-MTHFS	4.383e-04	0.00274464	0.004	0	1.000e+00	3
VTRNA1-2	4.383e-04	0.00274464	0.004	0	1.000e+00	3
AC005823.1	4.383e-04	0.00245267	0.004	0	1.000e+00	3
BIRC5	4.383e-04	0.00245267	0.004	0	1.000e+00	3
SERPINA4	4.383e-04	0.00245267	0.004	0	1.000e+00	3
AC068522.1	4.383e-04	0.00236584	0.004	0	1.000e+00	3
AC096734.2	4.383e-04	0.00236584	0.004	0	1.000e+00	3
AC104806.1	4.383e-04	0.00236584	0.004	0	1.000e+00	3
AP003086.2	4.383e-04	0.00236584	0.004	0	1.000e+00	3
RPL29P23	4.383e-04	0.00236584	0.004	0	1.000e+00	3
IRAIN	4.383e-04	0.00231563	0.004	0	1.000e+00	3
LINC02535	4.383e-04	0.00231563	0.004	0	1.000e+00	3
AIMP1P1	4.383e-04	0.00182182	0.004	0	1.000e+00	3
NUFIP1P1	4.383e-04	0.00182182	0.004	0	1.000e+00	3
SUMO1P3	4.383e-04	0.00182182	0.004	0	1.000e+00	3
MORF4L11	4.403e-04	0.0913528	0.53	0.383	1.000e+00	3
TTC4	4.411e-04	0.0586456	0.048	0.017	1.000e+00	3
IL12A	4.430e-04	0.0761563	0.048	0.017	1.000e+00	3
HEATR5B1	4.438e-04	0.0861914	0.373	0.252	1.000e+00	3
EPS8L21	4.447e-04	0.0453082	0.06	0.023	1.000e+00	3
FO393401.1	4.456e-04	0.0626957	0.076	0.032	1.000e+00	3
LIN37	4.478e-04	0.0394081	0.04	0.012	1.000e+00	3
SNAPIN	4.520e-04	0.0977735	0.149	0.081	1.000e+00	3
ZDHHC31	4.520e-04	0.130001	0.257	0.164	1.000e+00	3
TBC1D201	4.532e-04	0.12613	0.233	0.141	1.000e+00	3
PPP1CB	4.537e-04	0.105784	0.622	0.462	1.000e+00	3
RGS1	4.587e-04	0.118997	0.257	0.16	1.000e+00	3
CANT11	4.591e-04	0.0697401	0.213	0.126	1.000e+00	3
HOOK3	4.604e-04	0.175228	0.373	0.26	1.000e+00	3
WASHC51	4.613e-04	0.0995247	0.209	0.125	1.000e+00	3
VARS1	4.620e-04	0.149715	0.289	0.189	1.000e+00	3
CALR1	4.650e-04	0.151774	0.622	0.473	1.000e+00	3
EI24	4.673e-04	0.0967199	0.157	0.087	1.000e+00	3
PDS5A	4.680e-04	0.130487	0.651	0.503	1.000e+00	3
ICK	4.687e-04	0.139286	0.193	0.114	1.000e+00	3
CPEB31	4.693e-04	0.0991345	0.084	0.038	1.000e+00	3
KIAA1586	4.707e-04	0.191287	0.1	0.049	1.000e+00	3
COX5B1	4.710e-04	0.16989	0.546	0.411	1.000e+00	3
ICA1L	4.747e-04	0.0773945	0.068	0.028	1.000e+00	3
MARK4	4.781e-04	0.035763	0.112	0.055	1.000e+00	3
OSBPL111	4.793e-04	0.148687	0.365	0.25	1.000e+00	3
RAD1	4.796e-04	0.125856	0.141	0.076	1.000e+00	3
ADK1	4.847e-04	0.0987017	0.422	0.294	1.000e+00	3
COMMD7	4.873e-04	0.134634	0.185	0.108	1.000e+00	3
NAA10	4.893e-04	0.0704169	0.237	0.145	1.000e+00	3
BOLA3	4.900e-04	0.107105	0.064	0.026	1.000e+00	3
TIMP1	4.919e-04	0.0610931	0.056	0.021	1.000e+00	3
C5orf22	4.925e-04	0.149564	0.124	0.065	1.000e+00	3
NDUFV1	4.925e-04	0.134242	0.446	0.314	1.000e+00	3
DNAJC4	4.936e-04	0.0550753	0.305	0.194	1.000e+00	3
ERH1	4.948e-04	0.118704	0.41	0.288	1.000e+00	3
EML2	4.950e-04	0.0893272	0.104	0.051	1.000e+00	3
TDG	4.984e-04	0.106727	0.185	0.108	1.000e+00	3
MIR22HG1	4.984e-04	0.0737319	0.08	0.035	1.000e+00	3
TYK2	5.009e-04	0.124921	0.333	0.22	1.000e+00	3
UNC13D1	5.015e-04	0.131636	0.221	0.136	1.000e+00	3
EDF11	5.019e-04	0.154786	0.671	0.514	1.000e+00	3
UBL3	5.039e-04	0.152635	0.414	0.284	1.000e+00	3
TBL1XR11	5.059e-04	0.142638	0.478	0.345	1.000e+00	3
BAHD1	5.069e-04	0.055783	0.185	0.106	1.000e+00	3
RFX2	5.071e-04	0.0691032	0.032	0.009	1.000e+00	3
APOPT1	5.093e-04	0.117681	0.157	0.087	1.000e+00	3
TM7SF2	5.144e-04	0.0549783	0.076	0.033	1.000e+00	3
ADRM11	5.191e-04	0.0874966	0.245	0.153	1.000e+00	3
KIF18A	5.213e-04	0.0956926	0.04	0.013	1.000e+00	3
TMX1	5.231e-04	0.0796626	0.301	0.195	1.000e+00	3
GNL21	5.239e-04	0.105009	0.253	0.157	1.000e+00	3
UBE2M1	5.261e-04	0.0522858	0.153	0.084	1.000e+00	3
KIF5B	5.304e-04	0.137375	0.59	0.436	1.000e+00	3
ZYG11B	5.311e-04	0.147702	0.229	0.143	1.000e+00	3
HTT	5.335e-04	0.262029	0.365	0.256	1.000e+00	3
ZBTB7A1	5.347e-04	0.106861	0.422	0.294	1.000e+00	3
CPEB21	5.350e-04	0.179549	0.108	0.054	1.000e+00	3
MZT2B1	5.401e-04	0.0758304	0.486	0.34	1.000e+00	3
AC017104.1	5.405e-04	0.026936	0.072	0.03	1.000e+00	3
HOPX1	5.437e-04	0.158661	0.088	0.041	1.000e+00	3
CPSF4	5.487e-04	0.0330137	0.173	0.097	1.000e+00	3
NRROS	5.497e-04	0.13557	0.104	0.052	1.000e+00	3
CCDC85B	5.520e-04	0.165187	0.233	0.146	1.000e+00	3
HLA-L1	5.538e-04	0.113049	0.305	0.201	1.000e+00	3
CLPTM1	5.576e-04	0.0227852	0.213	0.125	1.000e+00	3
CARM11	5.591e-04	0.107461	0.181	0.104	1.000e+00	3
UGGT1	5.605e-04	0.12382	0.313	0.208	1.000e+00	3
ANAPC2	5.611e-04	0.110032	0.116	0.06	1.000e+00	3
SEPT8	5.638e-04	0.0686622	0.036	0.011	1.000e+00	3
BTN2A2	5.642e-04	0.127701	0.345	0.236	1.000e+00	3
GPR89B	5.649e-04	0.0362957	0.056	0.021	1.000e+00	3
MAST41	5.652e-04	0.161534	0.088	0.041	1.000e+00	3
MTHFR	5.703e-04	0.0635003	0.321	0.208	1.000e+00	3
TMEM248	5.706e-04	0.0752037	0.474	0.33	1.000e+00	3
FKBP31	5.728e-04	0.119704	0.305	0.204	1.000e+00	3
GRAMD1B	5.735e-04	0.0656346	0.02	0.004	1.000e+00	3
UBE2I1	5.742e-04	0.0893799	0.566	0.414	1.000e+00	3
CD47	5.759e-04	0.147446	0.707	0.578	1.000e+00	3
CTSH1	5.778e-04	0.298065	0.57	0.445	1.000e+00	3
DNAAF1	5.783e-04	0.0362667	0.02	0.004	1.000e+00	3
DLST	5.802e-04	0.0983449	0.177	0.103	1.000e+00	3
TRUB2	5.812e-04	0.0661849	0.161	0.09	1.000e+00	3
CAMK1D	5.814e-04	0.210124	0.602	0.478	1.000e+00	3
LRRC28	5.827e-04	0.091875	0.092	0.044	1.000e+00	3
PSMD3	5.844e-04	0.113947	0.293	0.194	1.000e+00	3
VAMP21	5.883e-04	0.188547	0.394	0.276	1.000e+00	3
CDC16	5.891e-04	0.138417	0.438	0.308	1.000e+00	3
NMD3	5.896e-04	0.137162	0.201	0.121	1.000e+00	3
KIF2A	5.897e-04	0.0642136	0.426	0.292	1.000e+00	3
DNAJA2	5.935e-04	0.0437398	0.386	0.261	1.000e+00	3
BROX	5.947e-04	0.164551	0.265	0.171	1.000e+00	3
TM7SF3	5.950e-04	0.0638665	0.221	0.134	1.000e+00	3
MAP2K1	5.956e-04	0.0523558	0.309	0.203	1.000e+00	3
TDRKH1	5.960e-04	0.095492	0.056	0.021	1.000e+00	3
BZW2	5.989e-04	0.123962	0.177	0.104	1.000e+00	3
ZNF385A	6.011e-04	0.0544625	0.048	0.017	1.000e+00	3
OSBPL101	6.014e-04	0.259308	0.57	0.459	1.000e+00	3
BRCC3	6.038e-04	0.0716648	0.181	0.104	1.000e+00	3
HSP90B11	6.041e-04	0.215926	0.787	0.642	1.000e+00	3
ITCH	6.049e-04	0.101504	0.446	0.316	1.000e+00	3
AIG11	6.078e-04	0.114451	0.08	0.036	1.000e+00	3
TOP1	6.080e-04	0.0794057	0.454	0.32	1.000e+00	3
RNF145	6.128e-04	0.0469985	0.345	0.222	1.000e+00	3
S1PR5	6.136e-04	0.0711939	0.028	0.007	1.000e+00	3
MLST8	6.160e-04	0.0964781	0.129	0.068	1.000e+00	3
MRPL201	6.164e-04	0.0981134	0.309	0.205	1.000e+00	3
CLTC	6.175e-04	0.152572	0.446	0.32	1.000e+00	3
RFXANK	6.177e-04	0.109609	0.253	0.16	1.000e+00	3
AC105074.1	6.196e-04	0.0896805	0.044	0.015	1.000e+00	3
TRBC11	6.217e-04	0.0522988	0.141	0.076	1.000e+00	3
AC006001.3	6.223e-04	0.0843853	0.157	0.088	1.000e+00	3
EEF1AKMT2	6.250e-04	0.0555106	0.12	0.062	1.000e+00	3
POLR2F1	6.254e-04	0.0759157	0.257	0.162	1.000e+00	3
HSPBP1	6.255e-04	0.125073	0.1	0.049	1.000e+00	3
GART	6.262e-04	0.0769188	0.237	0.147	1.000e+00	3
PER3	6.345e-04	0.159042	0.048	0.017	1.000e+00	3
MRPS211	6.352e-04	0.063391	0.438	0.306	1.000e+00	3
SMC41	6.368e-04	0.163117	0.309	0.204	1.000e+00	3
DNMBP	6.383e-04	0.138627	0.189	0.113	1.000e+00	3
ACTR1A	6.408e-04	0.117986	0.237	0.149	1.000e+00	3
TMBIM62	6.422e-04	0.145317	0.867	0.739	1.000e+00	3
RABL61	6.431e-04	0.0683963	0.373	0.253	1.000e+00	3
ADGRL1	6.439e-04	0.0669177	0.016	0.003	1.000e+00	3
MFSD1	6.442e-04	0.0347885	0.313	0.203	1.000e+00	3
AL159169.2	6.451e-04	0.0462695	0.028	0.007	1.000e+00	3
LRPAP1	6.473e-04	0.163003	0.345	0.237	1.000e+00	3
RTRAF1	6.512e-04	0.0979783	0.382	0.263	1.000e+00	3
ADGRE2	6.522e-04	0.0418444	0.028	0.007	1.000e+00	3
GPI1	6.525e-04	0.128607	0.325	0.219	1.000e+00	3
SLC9A3	6.565e-04	0.0268933	0.016	0.003	1.000e+00	3
AC010654.1	6.565e-04	0.0206864	0.016	0.003	1.000e+00	3
CCND21	6.610e-04	0.140991	0.285	0.186	1.000e+00	3
CLUH1	6.616e-04	0.0894377	0.157	0.088	1.000e+00	3
USF1	6.626e-04	0.108995	0.233	0.145	1.000e+00	3
NASP	6.627e-04	0.0716996	0.474	0.332	1.000e+00	3
AL035458.1	6.629e-04	0.0142845	0.016	0.003	1.000e+00	3
POLD2	6.634e-04	0.0998234	0.193	0.114	1.000e+00	3
RECQL1	6.643e-04	0.161345	0.414	0.293	1.000e+00	3
AL354836.1	6.645e-04	0.0207389	0.016	0.003	1.000e+00	3
AC099489.1	6.661e-04	0.020148	0.016	0.003	1.000e+00	3
AC064836.4	6.677e-04	0.0153097	0.016	0.003	1.000e+00	3
NDUFA14	6.687e-04	0.177131	0.434	0.323	1.000e+00	3
WT1-AS	6.709e-04	0.00828722	0.016	0.003	1.000e+00	3
RNF123	6.721e-04	0.0985634	0.096	0.047	1.000e+00	3
TBL1X	6.725e-04	0.100734	0.305	0.196	1.000e+00	3
RTN2	6.725e-04	0.00852584	0.016	0.003	1.000e+00	3
TMEM126B1	6.731e-04	0.139156	0.157	0.089	1.000e+00	3
TPD52	6.738e-04	0.127352	0.618	0.474	1.000e+00	3
DSE1	6.746e-04	0.156056	0.185	0.112	1.000e+00	3
MICU1	6.792e-04	0.129007	0.189	0.113	1.000e+00	3
CKAP5	6.818e-04	0.102026	0.209	0.127	1.000e+00	3
SLC39A6	6.845e-04	0.122391	0.233	0.147	1.000e+00	3
PLK4	6.854e-04	0.0796505	0.032	0.009	1.000e+00	3
EXOC51	6.858e-04	0.125521	0.337	0.228	1.000e+00	3
LAMTOR3	6.908e-04	0.0526908	0.137	0.074	1.000e+00	3
AL596094.1	6.908e-04	0.0379679	0.024	0.006	1.000e+00	3
MOB3A1	6.934e-04	0.0845799	0.394	0.275	1.000e+00	3
C19orf531	6.961e-04	0.138363	0.43	0.312	1.000e+00	3
TSTA3	6.966e-04	0.124811	0.181	0.107	1.000e+00	3
NFKBIE	6.987e-04	0.106982	0.201	0.122	1.000e+00	3
HM13	7.039e-04	0.10055	0.229	0.142	1.000e+00	3
RNASEH11	7.088e-04	0.168685	0.233	0.146	1.000e+00	3
S100A81	7.113e-04	0.0664356	0.241	0.151	1.000e+00	3
AGAP4	7.127e-04	0.0610745	0.032	0.009	1.000e+00	3
BST2	7.129e-04	0.0754498	0.277	0.181	1.000e+00	3
WDR46	7.130e-04	0.0969135	0.197	0.118	1.000e+00	3
KCTD10	7.155e-04	0.0709162	0.129	0.068	1.000e+00	3
AC147067.1	7.186e-04	0.0666995	0.048	0.017	1.000e+00	3
ALAD1	7.198e-04	0.0245902	0.245	0.151	1.000e+00	3
ZC2HC1A1	7.230e-04	0.14667	0.104	0.053	1.000e+00	3
NDUFA10	7.255e-04	0.0825634	0.349	0.235	1.000e+00	3
GSTK11	7.294e-04	0.134296	0.534	0.396	1.000e+00	3
IPO51	7.374e-04	0.196422	0.39	0.278	1.000e+00	3
FARS21	7.378e-04	0.0885561	0.104	0.052	1.000e+00	3
NDUFS31	7.421e-04	0.111938	0.241	0.152	1.000e+00	3
BID	7.427e-04	0.0532227	0.096	0.046	1.000e+00	3
GPN1	7.430e-04	0.0433891	0.161	0.091	1.000e+00	3
GHITM1	7.452e-04	0.175453	0.538	0.409	1.000e+00	3
CCNG21	7.458e-04	0.117633	0.502	0.362	1.000e+00	3
PGRMC2	7.468e-04	0.0976452	0.289	0.193	1.000e+00	3
TMEM2311	7.544e-04	0.0447612	0.036	0.011	1.000e+00	3
RNF1391	7.550e-04	0.107998	0.333	0.232	1.000e+00	3
NF2	7.624e-04	0.126974	0.221	0.137	1.000e+00	3
PAK21	7.642e-04	0.128402	0.606	0.472	1.000e+00	3
C4orf31	7.698e-04	0.179678	0.59	0.448	1.000e+00	3
ZNF5111	7.711e-04	0.0689621	0.169	0.096	1.000e+00	3
NFIL31	7.728e-04	0.10422	0.1	0.05	1.000e+00	3
FLT3LG	7.751e-04	0.0581118	0.04	0.013	1.000e+00	3
AL513477.1	7.833e-04	0.0371016	0.032	0.009	1.000e+00	3
MLLT101	7.889e-04	0.0821919	0.305	0.202	1.000e+00	3
SPCS31	7.911e-04	0.196317	0.534	0.398	1.000e+00	3
ZNF8311	8.016e-04	0.0401487	0.084	0.039	1.000e+00	3
HELZ2	8.022e-04	0.113828	0.249	0.16	1.000e+00	3
LRRC8C	8.048e-04	0.127355	0.141	0.079	1.000e+00	3
CAPG1	8.066e-04	0.247764	0.353	0.257	1.000e+00	3
PMS2CL	8.109e-04	0.0588787	0.104	0.052	1.000e+00	3
JSRP11	8.124e-04	0.0886752	0.189	0.113	1.000e+00	3
EEF1E1	8.163e-04	0.0224256	0.104	0.051	1.000e+00	3
DDX56	8.173e-04	0.0976	0.213	0.132	1.000e+00	3
UBE2F	8.192e-04	0.0762408	0.153	0.086	1.000e+00	3
COQ5	8.217e-04	0.0566699	0.1	0.049	1.000e+00	3
SLC25A32	8.221e-04	0.13865	0.751	0.597	1.000e+00	3
PRKAG1	8.253e-04	0.0323	0.161	0.09	1.000e+00	3
PSMF11	8.308e-04	0.0565454	0.357	0.242	1.000e+00	3
RP2	8.343e-04	0.0512954	0.145	0.081	1.000e+00	3
SNX61	8.347e-04	0.166729	0.361	0.25	1.000e+00	3
RNASEH1-AS1	8.372e-04	0.121621	0.116	0.061	1.000e+00	3
AARS	8.382e-04	0.171179	0.185	0.112	1.000e+00	3
LTN11	8.456e-04	0.142731	0.321	0.219	1.000e+00	3
EMC10	8.479e-04	0.0415776	0.369	0.253	1.000e+00	3
RNF220	8.509e-04	0.0619	0.39	0.273	1.000e+00	3
MAP3K20	8.515e-04	0.0399406	0.129	0.068	1.000e+00	3
CSNK2A2	8.530e-04	0.0766523	0.337	0.227	1.000e+00	3
PGK11	8.537e-04	0.14942	0.639	0.491	1.000e+00	3
ITPRIPL21	8.550e-04	0.0592357	0.076	0.034	1.000e+00	3
GUSB1	8.604e-04	0.129408	0.229	0.142	1.000e+00	3
DTD2	8.629e-04	0.0531488	0.096	0.046	1.000e+00	3
ENO11	8.680e-04	0.114032	0.711	0.576	1.000e+00	3
TP53RK	8.694e-04	0.0573464	0.153	0.085	1.000e+00	3
HSPA51	8.700e-04	0.10884	0.683	0.532	1.000e+00	3
PGM1	8.737e-04	0.126084	0.116	0.061	1.000e+00	3
CUX1	8.751e-04	0.0396388	0.261	0.163	1.000e+00	3
CDC27	8.794e-04	0.102592	0.305	0.203	1.000e+00	3
TMEM134	8.806e-04	0.0795695	0.301	0.201	1.000e+00	3
NQO21	8.819e-04	0.152388	0.068	0.03	1.000e+00	3
MIGA2	8.887e-04	0.0808162	0.137	0.074	1.000e+00	3
ATIC2	8.893e-04	0.0608893	0.297	0.194	1.000e+00	3
RRAGC	8.905e-04	0.0463197	0.301	0.196	1.000e+00	3
TMEM1811	8.914e-04	0.106896	0.1	0.05	1.000e+00	3
TRANK11	8.925e-04	0.126798	0.422	0.308	1.000e+00	3
KLHL421	8.932e-04	0.000343404	0.149	0.081	1.000e+00	3
TMEM1471	8.948e-04	0.0914303	0.213	0.13	1.000e+00	3
NPLOC41	9.060e-04	0.116701	0.378	0.258	1.000e+00	3
MIF4GD	9.078e-04	0.194265	0.185	0.111	1.000e+00	3
MAPK3	9.110e-04	0.117466	0.165	0.097	1.000e+00	3
MRPL151	9.241e-04	0.0995577	0.124	0.067	1.000e+00	3
POGZ	9.257e-04	0.0798142	0.337	0.225	1.000e+00	3
ANAPC51	9.259e-04	0.117695	0.574	0.432	1.000e+00	3
ZKSCAN31	9.281e-04	0.111303	0.06	0.025	1.000e+00	3
SMIM14	9.331e-04	0.243069	0.683	0.543	1.000e+00	3
CIC1	9.334e-04	0.134624	0.233	0.147	1.000e+00	3
AC004156.11	9.336e-04	0.13556	0.297	0.203	1.000e+00	3
NAA20	9.376e-04	0.125437	0.165	0.096	1.000e+00	3
SLC39A11	9.383e-04	0.080694	0.08	0.037	1.000e+00	3
CNPPD1	9.385e-04	0.114759	0.357	0.248	1.000e+00	3
ZPR1	9.430e-04	0.1655	0.269	0.179	1.000e+00	3
HLA-H1	9.468e-04	0.189731	0.498	0.38	1.000e+00	3
GIPC1	9.500e-04	0.0459158	0.06	0.024	1.000e+00	3
RECK	9.530e-04	0.130948	0.092	0.045	1.000e+00	3
AC093297.2	9.532e-04	0.0537325	0.056	0.022	1.000e+00	3
HMGXB3	9.590e-04	0.0959241	0.189	0.114	1.000e+00	3
AP003084.1	9.603e-04	0.0354246	0.028	0.007	1.000e+00	3
SDHA	9.632e-04	0.0924724	0.209	0.127	1.000e+00	3
HDGF1	9.633e-04	0.0610927	0.39	0.273	1.000e+00	3
IL27RA1	9.652e-04	0.119006	0.365	0.246	1.000e+00	3
UGGT21	9.655e-04	0.105284	0.032	0.009	1.000e+00	3
NUDT6	9.661e-04	0.0386086	0.028	0.007	1.000e+00	3
BRD31	9.703e-04	0.081161	0.301	0.198	1.000e+00	3
PLOD3	9.721e-04	0.123738	0.108	0.056	1.000e+00	3
SVBP	9.745e-04	0.0555158	0.145	0.08	1.000e+00	3
PKIG	9.777e-04	0.152014	0.478	0.364	1.000e+00	3
ZFC3H1	9.785e-04	0.091559	0.506	0.359	1.000e+00	3
COMMD1	9.874e-04	0.0443639	0.137	0.075	1.000e+00	3
TMEM230	9.876e-04	0.213017	0.337	0.234	1.000e+00	3
ZNF787	9.903e-04	0.0663499	0.173	0.1	1.000e+00	3
HSPA82	9.907e-04	0.102051	0.831	0.705	1.000e+00	3
SUMO11	9.920e-04	0.0709764	0.241	0.153	1.000e+00	3
PAGR1	1.003e-03	0.141879	0.12	0.064	1.000e+00	3
PSMA41	1.004e-03	0.127462	0.369	0.26	1.000e+00	3
GUCY2C1	1.004e-03	0.0675534	0.036	0.011	1.000e+00	3
ZNF28	1.006e-03	0.107703	0.112	0.058	1.000e+00	3
DELE1	1.009e-03	0.0832758	0.273	0.179	1.000e+00	3
SMAD21	1.013e-03	0.0202247	0.329	0.217	1.000e+00	3
GDPD51	1.013e-03	0.132642	0.1	0.051	1.000e+00	3
KCTD2	1.016e-03	0.0976948	0.173	0.102	1.000e+00	3
AC008755.1	1.017e-03	0.124621	0.317	0.215	1.000e+00	3
GGCX1	1.021e-03	0.0516879	0.133	0.072	1.000e+00	3
AL359397.2	1.021e-03	0.0431005	0.02	0.004	1.000e+00	3
BIN11	1.022e-03	0.143439	0.518	0.378	1.000e+00	3
NELFE	1.024e-03	0.0469851	0.305	0.199	1.000e+00	3
CLTCL1	1.025e-03	0.0421028	0.02	0.004	1.000e+00	3
ZNF287	1.026e-03	0.0669636	0.076	0.034	1.000e+00	3
TPD52L2	1.028e-03	0.110384	0.285	0.19	1.000e+00	3
PDCD6IP1	1.028e-03	0.0784702	0.586	0.426	1.000e+00	3
STIMATE	1.033e-03	0.0557721	0.036	0.011	1.000e+00	3
ARAP11	1.035e-03	0.0911591	0.373	0.26	1.000e+00	3
NCSTN1	1.035e-03	0.0811998	0.197	0.118	1.000e+00	3
VAMP7	1.036e-03	0.109873	0.205	0.127	1.000e+00	3
CELSR2	1.039e-03	0.0451178	0.02	0.004	1.000e+00	3
HAT1	1.040e-03	0.0676027	0.193	0.117	1.000e+00	3
AC009228.1	1.041e-03	0.0272304	0.02	0.004	1.000e+00	3
SDHB1	1.042e-03	0.16432	0.285	0.195	1.000e+00	3
TMOD31	1.042e-03	0.142847	0.39	0.272	1.000e+00	3
EBNA1BP2	1.043e-03	0.129765	0.221	0.141	1.000e+00	3
CTSD1	1.044e-03	0.0918896	0.209	0.129	1.000e+00	3
KIF22	1.046e-03	0.118757	0.185	0.113	1.000e+00	3
AP000692.2	1.047e-03	0.0471501	0.02	0.004	1.000e+00	3
AC021678.2	1.049e-03	0.0149068	0.02	0.004	1.000e+00	3
SLC35C2	1.056e-03	0.0767819	0.209	0.13	1.000e+00	3
HBA1	1.057e-03	0.209395	0.024	0.006	1.000e+00	3
BLMH1	1.058e-03	0.025559	0.129	0.069	1.000e+00	3
PRELID3B1	1.063e-03	0.0570315	0.289	0.188	1.000e+00	3
AL049872.1	1.068e-03	0.0324257	0.036	0.011	1.000e+00	3
NCBP21	1.072e-03	0.12367	0.39	0.272	1.000e+00	3
TXNRD12	1.072e-03	0.0662401	0.229	0.143	1.000e+00	3
NRM1	1.074e-03	0.154268	0.153	0.089	1.000e+00	3
BUD23	1.075e-03	0.0463407	0.329	0.221	1.000e+00	3
FMNL11	1.077e-03	0.191002	0.534	0.404	1.000e+00	3
LSM12P1	1.081e-03	0.0192962	0.02	0.004	1.000e+00	3
LILRA2	1.089e-03	0.0217438	0.036	0.011	1.000e+00	3
ASCC2	1.089e-03	0.137755	0.265	0.173	1.000e+00	3
MEGF8	1.099e-03	0.105561	0.124	0.068	1.000e+00	3
PANK1	1.102e-03	0.0360836	0.024	0.006	1.000e+00	3
LINC01128	1.103e-03	0.112595	0.088	0.043	1.000e+00	3
NMT11	1.104e-03	0.0763687	0.365	0.254	1.000e+00	3
WHRN	1.109e-03	0.0544836	0.048	0.018	1.000e+00	3
AP000763.4	1.110e-03	0.0234569	0.036	0.011	1.000e+00	3
SLC43A3	1.113e-03	0.0153983	0.068	0.029	1.000e+00	3
TRPV31	1.117e-03	0.0258614	0.024	0.006	1.000e+00	3
HNRNPF	1.117e-03	0.115279	0.554	0.425	1.000e+00	3
LARP7	1.118e-03	0.0920741	0.329	0.224	1.000e+00	3
CRELD2	1.124e-03	0.0598361	0.173	0.101	1.000e+00	3
PRPF312	1.126e-03	0.0585461	0.241	0.154	1.000e+00	3
SORD	1.128e-03	0.0536594	0.052	0.02	1.000e+00	3
CERK1	1.134e-03	0.156655	0.241	0.156	1.000e+00	3
TES1	1.136e-03	0.149798	0.498	0.368	1.000e+00	3
CRTC3	1.137e-03	0.0504358	0.341	0.231	1.000e+00	3
EMC41	1.140e-03	0.0571748	0.297	0.197	1.000e+00	3
CHMP2A2	1.149e-03	0.0522898	0.273	0.176	1.000e+00	3
ADCY71	1.151e-03	0.0393003	0.313	0.206	1.000e+00	3
RBM31	1.153e-03	0.188513	0.783	0.66	1.000e+00	3
ZCCHC2	1.154e-03	0.102816	0.273	0.182	1.000e+00	3
FO393411.11	1.161e-03	0.044436	0.149	0.084	1.000e+00	3
LSM3	1.166e-03	0.129188	0.301	0.206	1.000e+00	3
LAX11	1.171e-03	0.0565002	0.181	0.107	1.000e+00	3
SIK1B1	1.173e-03	0.0995209	0.096	0.049	1.000e+00	3
INO80B	1.177e-03	0.0318715	0.056	0.022	1.000e+00	3
SNX5	1.179e-03	0.093343	0.474	0.342	1.000e+00	3
EHD11	1.185e-03	0.0528464	0.57	0.414	1.000e+00	3
PDHB	1.190e-03	0.0500875	0.261	0.17	1.000e+00	3
API5	1.193e-03	0.125668	0.329	0.227	1.000e+00	3
KDM3B1	1.210e-03	0.080227	0.426	0.3	1.000e+00	3
AL022323.3	1.213e-03	0.0843651	0.008	0.001	1.000e+00	3
AC010857.1	1.213e-03	0.045767	0.008	0.001	1.000e+00	3
GPR153	1.213e-03	0.0416521	0.008	0.001	1.000e+00	3
NPDC1	1.213e-03	0.0387276	0.008	0.001	1.000e+00	3
HBD	1.213e-03	0.0374482	0.008	0.001	1.000e+00	3
STRIP2	1.213e-03	0.0208471	0.008	0.001	1.000e+00	3
RN7SL30P	1.213e-03	0.0165511	0.008	0.001	1.000e+00	3
AL583859.2	1.213e-03	0.012325	0.008	0.001	1.000e+00	3
CANX1	1.215e-03	0.168474	0.695	0.567	1.000e+00	3
CST7	1.217e-03	0.0987759	0.052	0.02	1.000e+00	3
RNF39	1.218e-03	0.0271594	0.008	0.001	1.000e+00	3
RN7SL483P	1.222e-03	0.032535	0.008	0.001	1.000e+00	3
AC022150.2	1.222e-03	0.031449	0.008	0.001	1.000e+00	3
HNRNPA1P53	1.222e-03	0.0296664	0.008	0.001	1.000e+00	3
LINC01301	1.222e-03	0.0292938	0.008	0.001	1.000e+00	3
AP000879.1	1.222e-03	0.0270449	0.008	0.001	1.000e+00	3
UMODL1-AS1	1.222e-03	0.0257724	0.008	0.001	1.000e+00	3
AC007381.2	1.222e-03	0.0223831	0.008	0.001	1.000e+00	3
TSKS	1.222e-03	0.0205583	0.008	0.001	1.000e+00	3
AC092546.1	1.222e-03	0.0176689	0.008	0.001	1.000e+00	3
AC074143.1	1.222e-03	0.0176152	0.008	0.001	1.000e+00	3
AC018445.3	1.222e-03	0.0162222	0.008	0.001	1.000e+00	3
ATP6V0E1P2	1.222e-03	0.0156338	0.008	0.001	1.000e+00	3
AC091925.1	1.222e-03	0.0156298	0.008	0.001	1.000e+00	3
LAGE3P1	1.222e-03	0.0127187	0.008	0.001	1.000e+00	3
LINC02642	1.222e-03	0.0123128	0.008	0.001	1.000e+00	3
CCNB3	1.222e-03	0.00869756	0.008	0.001	1.000e+00	3
WFIKKN1	1.222e-03	0.00769353	0.008	0.001	1.000e+00	3
PGPEP1	1.225e-03	0.151198	0.161	0.095	1.000e+00	3
CYBRD1	1.226e-03	0.0284456	0.012	0.002	1.000e+00	3
GOLGA2P11	1.227e-03	0.0329766	0.008	0.001	1.000e+00	3
SMOC2	1.227e-03	0.0278423	0.008	0.001	1.000e+00	3
LINC01094	1.227e-03	0.026617	0.008	0.001	1.000e+00	3
HIST1H2APS4	1.227e-03	0.024335	0.008	0.001	1.000e+00	3
AC080128.2	1.227e-03	0.0232552	0.008	0.001	1.000e+00	3
AC011317.1	1.227e-03	0.0222655	0.008	0.001	1.000e+00	3
OR51D1	1.227e-03	0.020695	0.008	0.001	1.000e+00	3
SLC5A12	1.227e-03	0.019922	0.008	0.001	1.000e+00	3
KIF2C	1.227e-03	0.0171135	0.008	0.001	1.000e+00	3
SLC6A9	1.227e-03	0.0159033	0.008	0.001	1.000e+00	3
AC069282.1	1.227e-03	0.0153805	0.008	0.001	1.000e+00	3
SLC30A10	1.227e-03	0.0136198	0.008	0.001	1.000e+00	3
RPL21P9	1.227e-03	0.0123574	0.008	0.001	1.000e+00	3
GSEC	1.227e-03	0.0123548	0.008	0.001	1.000e+00	3
PFKFB1	1.227e-03	0.01118	0.008	0.001	1.000e+00	3
AL160408.3	1.227e-03	0.0102784	0.008	0.001	1.000e+00	3
BTF3P8	1.227e-03	0.0053329	0.008	0.001	1.000e+00	3
TLR61	1.228e-03	0.173584	0.313	0.218	1.000e+00	3
GOLT1B	1.230e-03	0.048651	0.165	0.097	1.000e+00	3
AC010476.2	1.232e-03	0.0159468	0.008	0.001	1.000e+00	3
BIN2P2	1.232e-03	0.0140297	0.008	0.001	1.000e+00	3
SDR42E2	1.232e-03	0.0130104	0.008	0.001	1.000e+00	3
AC138028.2	1.232e-03	0.0112601	0.008	0.001	1.000e+00	3
ACTN4P1	1.232e-03	0.0112478	0.008	0.001	1.000e+00	3
PRAME	1.232e-03	0.0106582	0.008	0.001	1.000e+00	3
AP000867.5	1.232e-03	0.00831973	0.008	0.001	1.000e+00	3
AC116337.1	1.232e-03	0.00497042	0.008	0.001	1.000e+00	3
STUM	1.232e-03	0.00468703	0.008	0.001	1.000e+00	3
SLC29A4	1.232e-03	0.00454521	0.008	0.001	1.000e+00	3
SUSD4	1.232e-03	0.00407356	0.008	0.001	1.000e+00	3
SHQ1P1	1.232e-03	0.00334565	0.008	0.001	1.000e+00	3
GDI2P1	1.233e-03	0.0206059	0.012	0.002	1.000e+00	3
FAM210A	1.236e-03	0.16444	0.153	0.087	1.000e+00	3
VPS72	1.238e-03	0.0457583	0.181	0.107	1.000e+00	3
AC005899.6	1.240e-03	0.0227884	0.012	0.002	1.000e+00	3
KIAA0556	1.244e-03	0.140531	0.076	0.035	1.000e+00	3
ESRRA	1.245e-03	0.0793272	0.145	0.082	1.000e+00	3
SNX33	1.247e-03	0.0247462	0.012	0.002	1.000e+00	3
AL157394.2	1.247e-03	0.0169577	0.012	0.002	1.000e+00	3
AC025048.2	1.247e-03	0.00956437	0.012	0.002	1.000e+00	3
ZNF200	1.248e-03	0.114012	0.08	0.038	1.000e+00	3
NOC3L	1.254e-03	0.0623436	0.261	0.168	1.000e+00	3
POLK1	1.254e-03	0.0442434	0.253	0.163	1.000e+00	3
PFDN61	1.258e-03	0.083372	0.149	0.085	1.000e+00	3
COX7A21	1.259e-03	0.113806	0.538	0.398	1.000e+00	3
PSMC4	1.264e-03	0.131025	0.261	0.171	1.000e+00	3
CCT5	1.270e-03	0.143923	0.458	0.332	1.000e+00	3
APOBEC3C	1.271e-03	0.0866247	0.594	0.429	1.000e+00	3
STAT5B1	1.272e-03	0.049526	0.474	0.341	1.000e+00	3
MRPS341	1.273e-03	0.120779	0.309	0.209	1.000e+00	3
ARMC8	1.281e-03	0.0698394	0.249	0.158	1.000e+00	3
NATD1	1.283e-03	0.0702629	0.056	0.023	1.000e+00	3
PLEKHF1	1.293e-03	0.0694539	0.036	0.012	1.000e+00	3
FZR1	1.294e-03	0.0312958	0.149	0.084	1.000e+00	3
MCM61	1.295e-03	0.0431534	0.092	0.045	1.000e+00	3
ERCC3	1.297e-03	0.147182	0.245	0.161	1.000e+00	3
TSPAN32	1.299e-03	0.188562	0.116	0.064	1.000e+00	3
OSTC	1.303e-03	0.113481	0.193	0.12	1.000e+00	3
LAMTOR5-AS1	1.306e-03	0.0237348	0.04	0.014	1.000e+00	3
EXOG	1.308e-03	0.0582689	0.108	0.056	1.000e+00	3
PAK11	1.312e-03	0.149095	0.112	0.06	1.000e+00	3
PIP4K2C	1.312e-03	0.124375	0.104	0.054	1.000e+00	3
RPP25L	1.313e-03	0.0787121	0.088	0.043	1.000e+00	3
MED22	1.317e-03	0.0454628	0.205	0.126	1.000e+00	3
AP000873.2	1.325e-03	0.0976722	0.044	0.016	1.000e+00	3
SNX20	1.326e-03	0.0685867	0.249	0.162	1.000e+00	3
CHMP31	1.331e-03	0.112147	0.321	0.218	1.000e+00	3
RAB371	1.333e-03	0.196556	0.273	0.187	1.000e+00	3
NUDC	1.335e-03	0.130966	0.361	0.256	1.000e+00	3
IL12RB1	1.341e-03	0.0781927	0.076	0.035	1.000e+00	3
AC025569.11	1.352e-03	0.196588	0.06	0.025	1.000e+00	3
ST3GAL11	1.353e-03	0.0988619	0.546	0.411	1.000e+00	3
LMNB2	1.354e-03	0.0485527	0.104	0.054	1.000e+00	3
UTP4	1.356e-03	0.0787692	0.145	0.083	1.000e+00	3
TMEM214	1.356e-03	0.0782737	0.157	0.091	1.000e+00	3
LIMS11	1.362e-03	0.141414	0.189	0.117	1.000e+00	3
ARL16	1.366e-03	0.168642	0.177	0.108	1.000e+00	3
DTX3	1.367e-03	0.0668879	0.032	0.01	1.000e+00	3
YWHAQ	1.369e-03	0.0965732	0.442	0.323	1.000e+00	3
ZBTB47	1.371e-03	0.053634	0.016	0.003	1.000e+00	3
CCDC9B	1.374e-03	0.0370252	0.016	0.003	1.000e+00	3
SCO1	1.376e-03	0.166558	0.197	0.121	1.000e+00	3
MRPS28	1.379e-03	0.0320534	0.068	0.03	1.000e+00	3
DTX2P1-UPK3BP1-PMS2P11	1.386e-03	0.0444816	0.016	0.003	1.000e+00	3
PARP1	1.388e-03	0.159483	0.783	0.665	1.000e+00	3
RBX11	1.390e-03	0.0890202	0.321	0.221	1.000e+00	3
SRSF9	1.391e-03	0.057808	0.418	0.291	1.000e+00	3
ZFAND2A	1.393e-03	0.0291907	0.177	0.104	1.000e+00	3
HAAO	1.394e-03	0.0320919	0.028	0.008	1.000e+00	3
ALKBH51	1.395e-03	0.189893	0.458	0.332	1.000e+00	3
TMED71	1.396e-03	0.0272233	0.205	0.124	1.000e+00	3
TMEM38B	1.403e-03	0.0621145	0.145	0.082	1.000e+00	3
GTPBP6	1.404e-03	0.0819672	0.309	0.209	1.000e+00	3
LILRP2	1.405e-03	0.0182308	0.016	0.003	1.000e+00	3
MREG	1.405e-03	0.054202	0.052	0.02	1.000e+00	3
PPP2R3C1	1.407e-03	0.140304	0.221	0.141	1.000e+00	3
LINC01888	1.411e-03	0.0189609	0.016	0.003	1.000e+00	3
MOB21	1.412e-03	0.104673	0.173	0.104	1.000e+00	3
IL17RB	1.414e-03	0.0492397	0.016	0.003	1.000e+00	3
ZBTB11	1.417e-03	0.115356	0.526	0.4	1.000e+00	3
PUSL1	1.421e-03	0.038002	0.076	0.035	1.000e+00	3
POLR2G	1.425e-03	0.0792968	0.321	0.218	1.000e+00	3
NUP205	1.439e-03	0.0222499	0.237	0.149	1.000e+00	3
ZMPSTE24	1.439e-03	0.113528	0.169	0.1	1.000e+00	3
SPECC1L1	1.441e-03	0.0919073	0.177	0.108	1.000e+00	3
MLEC	1.442e-03	0.0447949	0.277	0.181	1.000e+00	3
ZMYND111	1.445e-03	0.0570137	0.365	0.249	1.000e+00	3
ATP6V1G1	1.445e-03	0.180565	0.715	0.577	1.000e+00	3
WDR45B1	1.447e-03	0.113577	0.277	0.184	1.000e+00	3
SMS1	1.454e-03	0.107622	0.124	0.069	1.000e+00	3
ETV61	1.459e-03	0.00987149	0.281	0.183	1.000e+00	3
TK2	1.466e-03	0.0764018	0.04	0.014	1.000e+00	3
AL137796.1	1.468e-03	0.0738313	0.032	0.01	1.000e+00	3
CACNA1A	1.473e-03	0.0824478	0.104	0.055	1.000e+00	3
SDF2	1.476e-03	0.0782137	0.137	0.077	1.000e+00	3
NRAS1	1.477e-03	0.110901	0.378	0.268	1.000e+00	3
UBE3B	1.477e-03	0.201015	0.185	0.114	1.000e+00	3
TCP11L1	1.480e-03	0.0615196	0.076	0.035	1.000e+00	3
BTD1	1.480e-03	0.0591097	0.08	0.038	1.000e+00	3
WDR411	1.487e-03	0.0745976	0.149	0.084	1.000e+00	3
DXO	1.487e-03	0.103643	0.108	0.057	1.000e+00	3
CCDC22	1.487e-03	0.0468314	0.157	0.09	1.000e+00	3
HPS11	1.489e-03	0.0978364	0.41	0.295	1.000e+00	3
KIAA0513	1.491e-03	0.0257153	0.032	0.01	1.000e+00	3
C7orf501	1.497e-03	0.111238	0.301	0.207	1.000e+00	3
MAP7D31	1.498e-03	0.0539961	0.177	0.106	1.000e+00	3
CRIPT	1.502e-03	0.0824046	0.108	0.057	1.000e+00	3
PRMT21	1.522e-03	0.0941812	0.382	0.272	1.000e+00	3
RAD9A	1.523e-03	0.0787483	0.145	0.083	1.000e+00	3
ABHD17A	1.528e-03	0.0286964	0.076	0.035	1.000e+00	3
C1orf122	1.535e-03	0.0744662	0.169	0.1	1.000e+00	3
SEC24C	1.540e-03	0.0624023	0.269	0.175	1.000e+00	3
TAF5L	1.544e-03	0.22811	0.165	0.099	1.000e+00	3
ULK31	1.545e-03	0.0691129	0.169	0.099	1.000e+00	3
PSMG3	1.555e-03	0.0641893	0.165	0.098	1.000e+00	3
MAD2L1BP	1.556e-03	0.0501287	0.112	0.06	1.000e+00	3
ZNF628	1.559e-03	0.0708449	0.056	0.023	1.000e+00	3
UQCRB1	1.563e-03	0.0949611	0.647	0.496	1.000e+00	3
RBBP91	1.565e-03	0.0456963	0.108	0.056	1.000e+00	3
TRAPPC2L1	1.567e-03	0.0954207	0.165	0.098	1.000e+00	3
KDM4A	1.570e-03	0.160643	0.193	0.12	1.000e+00	3
ABCB7	1.574e-03	0.0899402	0.209	0.133	1.000e+00	3
TIMM231	1.578e-03	0.102441	0.145	0.083	1.000e+00	3
EPOR1	1.579e-03	0.0467234	0.04	0.014	1.000e+00	3
TCTEX1D21	1.583e-03	0.0411135	0.06	0.025	1.000e+00	3
WDR26	1.590e-03	0.129524	0.51	0.393	1.000e+00	3
CALM31	1.604e-03	0.102607	0.47	0.343	1.000e+00	3
CD2471	1.607e-03	0.0213922	0.104	0.054	1.000e+00	3
SLC35D21	1.616e-03	0.0367535	0.064	0.028	1.000e+00	3
CARD111	1.626e-03	0.111694	0.522	0.393	1.000e+00	3
LLGL2	1.628e-03	0.0349606	0.104	0.054	1.000e+00	3
AC011446.2	1.630e-03	0.059117	0.092	0.046	1.000e+00	3
APC	1.637e-03	0.128275	0.329	0.229	1.000e+00	3
ATP5MF	1.639e-03	0.163897	0.253	0.17	1.000e+00	3
IGKV4-1	1.647e-03	0.38591	0.088	0.045	1.000e+00	3
CREB3	1.648e-03	0.0699424	0.108	0.057	1.000e+00	3
SEC61G	1.657e-03	0.084501	0.189	0.116	1.000e+00	3
FAM168B2	1.662e-03	0.00592272	0.386	0.269	1.000e+00	3
ARHGEF5	1.668e-03	0.068678	0.048	0.019	1.000e+00	3
CDC371	1.669e-03	0.0146914	0.51	0.37	1.000e+00	3
ZCCHC17	1.669e-03	0.0602313	0.209	0.131	1.000e+00	3
GOSR1	1.670e-03	0.113845	0.237	0.156	1.000e+00	3
USP5	1.673e-03	0.137207	0.173	0.106	1.000e+00	3
CERS6-AS1	1.673e-03	0.0262748	0.024	0.006	1.000e+00	3
UEVLD	1.676e-03	0.0539388	0.088	0.043	1.000e+00	3
MFSD2B	1.681e-03	0.0205154	0.024	0.006	1.000e+00	3
SLC4A1AP	1.681e-03	0.0353944	0.177	0.106	1.000e+00	3
GMPR21	1.692e-03	0.040671	0.213	0.132	1.000e+00	3
CBL	1.696e-03	0.110558	0.406	0.287	1.000e+00	3
ACOT41	1.697e-03	0.0182969	0.024	0.006	1.000e+00	3
VHL	1.698e-03	0.0837741	0.51	0.386	1.000e+00	3
FAM50B	1.702e-03	0.108939	0.064	0.028	1.000e+00	3
PUDP	1.704e-03	0.130185	0.104	0.055	1.000e+00	3
SGPL1	1.716e-03	0.169215	0.181	0.112	1.000e+00	3
LIMD1-AS1	1.729e-03	0.091467	0.096	0.049	1.000e+00	3
DAAM11	1.730e-03	0.113258	0.253	0.168	1.000e+00	3
THEM41	1.731e-03	0.0815976	0.116	0.064	1.000e+00	3
NIPA21	1.732e-03	0.100128	0.418	0.301	1.000e+00	3
ANKS3	1.735e-03	0.0735782	0.092	0.046	1.000e+00	3
TBC1D10B	1.738e-03	0.104031	0.141	0.081	1.000e+00	3
SHOC2	1.742e-03	0.131414	0.594	0.458	1.000e+00	3
SLCO4A1	1.762e-03	0.0470437	0.02	0.005	1.000e+00	3
MRPL221	1.765e-03	0.039524	0.165	0.097	1.000e+00	3
TWF1	1.766e-03	0.0302866	0.133	0.074	1.000e+00	3
MRPS221	1.770e-03	0.137707	0.141	0.081	1.000e+00	3
MAPK1IP1L1	1.788e-03	0.0990092	0.458	0.333	1.000e+00	3
LINC01560	1.790e-03	0.0289377	0.02	0.005	1.000e+00	3
SLC1A41	1.793e-03	0.0350048	0.064	0.028	1.000e+00	3
REPS1	1.796e-03	0.101906	0.205	0.129	1.000e+00	3
RXRA	1.799e-03	0.0834711	0.092	0.047	1.000e+00	3
LZIC	1.802e-03	0.0796941	0.233	0.147	1.000e+00	3
PIP4K2B	1.806e-03	0.159016	0.265	0.179	1.000e+00	3
GTF3C4	1.808e-03	0.102861	0.209	0.133	1.000e+00	3
BCL3	1.810e-03	0.059259	0.112	0.06	1.000e+00	3
EIF4G3	1.812e-03	0.0972851	0.454	0.331	1.000e+00	3
CCT71	1.813e-03	0.0978215	0.482	0.356	1.000e+00	3
SLC31A1	1.814e-03	0.0270937	0.048	0.019	1.000e+00	3
VBP1	1.818e-03	0.0828132	0.181	0.11	1.000e+00	3
C22orf34	1.820e-03	0.0230876	0.044	0.016	1.000e+00	3
SERGEF	1.824e-03	0.0508027	0.12	0.066	1.000e+00	3
TMEM179B	1.826e-03	0.113837	0.209	0.132	1.000e+00	3
KCNMA1	1.829e-03	0.0210007	0.02	0.005	1.000e+00	3
CTNNBIP1	1.835e-03	0.0843105	0.08	0.039	1.000e+00	3
GTF2E1	1.839e-03	0.120386	0.129	0.072	1.000e+00	3
TPTEP2	1.845e-03	0.0959472	0.06	0.026	1.000e+00	3
PPP5C	1.849e-03	0.0949769	0.157	0.094	1.000e+00	3
MPND	1.849e-03	0.100787	0.088	0.044	1.000e+00	3
CASP81	1.851e-03	0.116037	0.317	0.22	1.000e+00	3
GHDC	1.860e-03	0.0335152	0.169	0.1	1.000e+00	3
CCDC821	1.868e-03	0.0404769	0.265	0.176	1.000e+00	3
CYP51A1	1.868e-03	0.0176433	0.048	0.019	1.000e+00	3
EMC61	1.876e-03	0.0672851	0.133	0.074	1.000e+00	3
CEP631	1.892e-03	0.0689118	0.217	0.137	1.000e+00	3
R3HDM21	1.894e-03	0.0418974	0.341	0.237	1.000e+00	3
RAB7A1	1.901e-03	0.11848	0.522	0.395	1.000e+00	3
ABHD18	1.901e-03	0.101389	0.12	0.067	1.000e+00	3
EZH2	1.919e-03	0.0877439	0.092	0.047	1.000e+00	3
TMEM641	1.920e-03	0.0963497	0.124	0.07	1.000e+00	3
TTC30B	1.926e-03	0.0150363	0.036	0.012	1.000e+00	3
NFU1	1.937e-03	0.0471933	0.149	0.086	1.000e+00	3
OSBPL91	1.938e-03	0.0827114	0.297	0.202	1.000e+00	3
UBE2L31	1.941e-03	0.0788137	0.305	0.209	1.000e+00	3
AL671277.11	1.950e-03	0.0797363	0.129	0.073	1.000e+00	3
ZNF557	1.953e-03	0.0905789	0.169	0.102	1.000e+00	3
MAPKAPK3	1.954e-03	0.0325232	0.116	0.063	1.000e+00	3
P3H4	1.966e-03	0.0447575	0.028	0.008	1.000e+00	3
FAAP20	1.974e-03	0.0751359	0.173	0.104	1.000e+00	3
SNX251	1.979e-03	0.0235152	0.285	0.19	1.000e+00	3
RFTN11	1.985e-03	0.147607	0.325	0.227	1.000e+00	3
DDX411	1.986e-03	0.099966	0.237	0.155	1.000e+00	3
SH3BGRL1	1.993e-03	0.112748	0.606	0.505	1.000e+00	3
AK6	1.994e-03	0.0743567	0.1	0.053	1.000e+00	3
VDAC31	1.997e-03	0.0743718	0.253	0.166	1.000e+00	3
RIOK3	2.002e-03	0.134263	0.498	0.38	1.000e+00	3
STX4	2.010e-03	0.100209	0.269	0.181	1.000e+00	3
ABCC11	2.021e-03	0.0105118	0.205	0.127	1.000e+00	3
NFX11	2.025e-03	0.202092	0.43	0.324	1.000e+00	3
NCAPD21	2.028e-03	0.109927	0.233	0.154	1.000e+00	3
CBR1	2.039e-03	0.0598635	0.116	0.064	1.000e+00	3
SIGLEC5	2.043e-03	0.0179212	0.032	0.01	1.000e+00	3
ATP5F1C1	2.046e-03	0.125286	0.337	0.239	1.000e+00	3
RAD171	2.049e-03	0.112854	0.301	0.206	1.000e+00	3
GDI2P2	2.051e-03	0.000755566	0.028	0.008	1.000e+00	3
ITFG1	2.055e-03	0.0120256	0.173	0.103	1.000e+00	3
THAP111	2.058e-03	0.119143	0.249	0.167	1.000e+00	3
DPM3	2.059e-03	0.0392535	0.169	0.101	1.000e+00	3
JADE31	2.066e-03	0.0845429	0.104	0.056	1.000e+00	3
PRDX41	2.072e-03	0.0571902	0.096	0.049	1.000e+00	3
NKAPD11	2.087e-03	0.129674	0.197	0.127	1.000e+00	3
CENPB1	2.090e-03	0.0591888	0.261	0.174	1.000e+00	3
MRPL17	2.090e-03	0.0737083	0.104	0.055	1.000e+00	3
AC107959.1	2.092e-03	0.104836	0.064	0.029	1.000e+00	3
AC006449.6	2.105e-03	0.0407245	0.048	0.019	1.000e+00	3
GNPDA1	2.107e-03	0.0168746	0.068	0.031	1.000e+00	3
ADIPOR1	2.111e-03	0.00637676	0.237	0.152	1.000e+00	3
KIAA11911	2.129e-03	0.0344804	0.329	0.222	1.000e+00	3
LZTS2	2.131e-03	0.0295177	0.092	0.046	1.000e+00	3
MCCC1	2.141e-03	0.0830982	0.133	0.076	1.000e+00	3
RNF81	2.143e-03	0.101895	0.137	0.078	1.000e+00	3
PHF61	2.144e-03	0.143397	0.305	0.212	1.000e+00	3
BTN3A3	2.145e-03	0.0817479	0.285	0.197	1.000e+00	3
IKBKB	2.157e-03	0.0641671	0.398	0.286	1.000e+00	3
KCTD21	2.158e-03	0.0344193	0.044	0.017	1.000e+00	3
DDX18	2.165e-03	0.0938664	0.442	0.322	1.000e+00	3
IMPA1	2.165e-03	0.144373	0.153	0.092	1.000e+00	3
TXLNA	2.171e-03	0.113265	0.249	0.166	1.000e+00	3
HYOU1	2.190e-03	0.0551138	0.173	0.105	1.000e+00	3
SLC38A7	2.197e-03	0.103373	0.06	0.026	1.000e+00	3
FAM173A1	2.208e-03	0.11659	0.193	0.122	1.000e+00	3
ARHGEF21	2.210e-03	0.150116	0.434	0.328	1.000e+00	3
SPOP	2.211e-03	0.0719719	0.361	0.251	1.000e+00	3
ARSD	2.213e-03	0.0558867	0.084	0.042	1.000e+00	3
ARL11	2.225e-03	0.0495107	0.221	0.14	1.000e+00	3
NDUFAB11	2.229e-03	0.0495942	0.245	0.159	1.000e+00	3
MAP7D1	2.230e-03	0.0536309	0.257	0.17	1.000e+00	3
CORO1B1	2.237e-03	0.0318092	0.088	0.044	1.000e+00	3
RBPJ2	2.237e-03	0.0680014	0.229	0.15	1.000e+00	3
SDHAF2	2.255e-03	0.053378	0.173	0.104	1.000e+00	3
RAB33A	2.258e-03	0.0627952	0.036	0.012	1.000e+00	3
ABCF3	2.261e-03	0.0447041	0.124	0.069	1.000e+00	3
ZNHIT11	2.261e-03	0.0651377	0.289	0.195	1.000e+00	3
SDHD1	2.268e-03	0.0974719	0.169	0.103	1.000e+00	3
PSMB71	2.270e-03	0.0217106	0.341	0.231	1.000e+00	3
WDR59	2.273e-03	0.0730848	0.221	0.141	1.000e+00	3
OSGIN2	2.278e-03	0.0677223	0.145	0.084	1.000e+00	3
ARHGAP211	2.281e-03	0.0990943	0.088	0.045	1.000e+00	3
ORAI2	2.284e-03	0.246401	0.679	0.571	1.000e+00	3
AL135905.2	2.291e-03	0.0446369	0.036	0.012	1.000e+00	3
AC012236.1	2.302e-03	0.0815596	0.056	0.024	1.000e+00	3
FAM120AOS	2.318e-03	0.0144593	0.321	0.218	1.000e+00	3
TMEM2581	2.319e-03	0.177954	0.277	0.194	1.000e+00	3
PLGRKT	2.320e-03	0.0555605	0.096	0.05	1.000e+00	3
PHF11	2.323e-03	0.0596394	0.353	0.245	1.000e+00	3
PPP1R11	2.326e-03	0.136149	0.241	0.16	1.000e+00	3
RAB22A1	2.330e-03	0.0586731	0.297	0.202	1.000e+00	3
SIRT2	2.337e-03	0.0300332	0.205	0.129	1.000e+00	3
KLHL91	2.341e-03	0.0806337	0.213	0.135	1.000e+00	3
PAFAH1B11	2.341e-03	0.068683	0.518	0.386	1.000e+00	3
ZNF575	2.345e-03	0.0838233	0.044	0.017	1.000e+00	3
AC083837.1	2.345e-03	0.0610794	0.048	0.019	1.000e+00	3
SLC25A5	2.348e-03	0.169301	0.566	0.454	1.000e+00	3
RAB11B1	2.357e-03	0.0747358	0.193	0.12	1.000e+00	3
TNRC18	2.363e-03	0.105521	0.161	0.097	1.000e+00	3
MRPL10	2.363e-03	0.0882458	0.124	0.07	1.000e+00	3
GIT11	2.365e-03	0.0641065	0.185	0.114	1.000e+00	3
FBXL17	2.369e-03	0.0111776	0.225	0.141	1.000e+00	3
HIRIP3	2.369e-03	0.0322199	0.137	0.078	1.000e+00	3
RASSF71	2.374e-03	0.126317	0.217	0.142	1.000e+00	3
MNAT1	2.380e-03	0.0926097	0.116	0.065	1.000e+00	3
LCP11	2.382e-03	0.144859	0.924	0.845	1.000e+00	3
STYXL1	2.388e-03	0.0509691	0.1	0.053	1.000e+00	3
URI11	2.393e-03	0.0362202	0.418	0.296	1.000e+00	3
SCPEP1	2.399e-03	0.159515	0.337	0.239	1.000e+00	3
ZBTB17	2.403e-03	0.0871904	0.157	0.094	1.000e+00	3
AC012467.2	2.412e-03	0.0642187	0.04	0.015	1.000e+00	3
SPINT21	2.420e-03	0.0820966	0.289	0.198	1.000e+00	3
AC022415.1	2.425e-03	0.0214492	0.036	0.012	1.000e+00	3
ATF61	2.434e-03	0.13435	0.317	0.221	1.000e+00	3
AC011939.3	2.435e-03	0.0521454	0.024	0.006	1.000e+00	3
TRMT1121	2.437e-03	0.0748998	0.498	0.366	1.000e+00	3
C3orf14	2.450e-03	0.0457891	0.024	0.006	1.000e+00	3
HMGA11	2.459e-03	0.116451	0.309	0.213	1.000e+00	3
ETHE1	2.459e-03	0.0629146	0.084	0.042	1.000e+00	3
BTN2A3P	2.471e-03	0.0652535	0.032	0.01	1.000e+00	3
FTLP2	2.476e-03	0.0228131	0.024	0.006	1.000e+00	3
SELENOP	2.478e-03	0.0615818	0.04	0.015	1.000e+00	3
DPH3	2.481e-03	0.134058	0.165	0.1	1.000e+00	3
PHAX1	2.500e-03	0.101519	0.233	0.154	1.000e+00	3
GSPT11	2.505e-03	0.12134	0.486	0.368	1.000e+00	3
CLDND11	2.510e-03	0.0509235	0.169	0.101	1.000e+00	3
KPNA11	2.511e-03	0.0533561	0.265	0.175	1.000e+00	3
AL606834.21	2.512e-03	0.077545	0.076	0.037	1.000e+00	3
TBCC1	2.520e-03	0.132101	0.217	0.142	1.000e+00	3
COL9A2	2.522e-03	0.0102923	0.072	0.034	1.000e+00	3
DOCK111	2.523e-03	0.083537	0.558	0.429	1.000e+00	3
SNHG251	2.525e-03	0.0416273	0.112	0.061	1.000e+00	3
FAM20B1	2.526e-03	0.131054	0.213	0.138	1.000e+00	3
CHCHD3	2.545e-03	0.0195459	0.173	0.104	1.000e+00	3
SPG21	2.552e-03	0.0688219	0.313	0.217	1.000e+00	3
SSRP11	2.560e-03	0.127542	0.486	0.364	1.000e+00	3
PSMB101	2.570e-03	0.0371269	0.141	0.081	1.000e+00	3
PSMG21	2.572e-03	0.0536465	0.221	0.143	1.000e+00	3
ELMO11	2.576e-03	0.0317607	0.241	0.156	1.000e+00	3
FUT81	2.593e-03	0.0762116	0.225	0.147	1.000e+00	3
PAOX	2.593e-03	0.0377807	0.076	0.037	1.000e+00	3
PIP5K1B	2.594e-03	0.103976	0.173	0.107	1.000e+00	3
IFFO11	2.602e-03	0.119721	0.169	0.104	1.000e+00	3
SAR1B	2.607e-03	0.0208782	0.181	0.111	1.000e+00	3
RCC1	2.612e-03	0.0935481	0.112	0.062	1.000e+00	3
METAP2	2.612e-03	0.0539933	0.386	0.27	1.000e+00	3
RAF1	2.617e-03	0.0853249	0.317	0.223	1.000e+00	3
SPAG8	2.620e-03	0.0660986	0.016	0.003	1.000e+00	3
ELAVL1	2.620e-03	0.0977633	0.249	0.166	1.000e+00	3
ZNF593	2.625e-03	0.0411533	0.08	0.039	1.000e+00	3
PCBD2	2.631e-03	0.10358	0.08	0.04	1.000e+00	3
PCIF1	2.632e-03	0.1473	0.201	0.131	1.000e+00	3
AC006064.41	2.633e-03	0.0664762	0.068	0.032	1.000e+00	3
NUDT41	2.639e-03	0.0694975	0.193	0.122	1.000e+00	3
BUB31	2.639e-03	0.128772	0.458	0.338	1.000e+00	3
AC025259.11	2.652e-03	0.0371604	0.028	0.008	1.000e+00	3
COA6	2.656e-03	0.0327092	0.108	0.058	1.000e+00	3
MRPS36P1	2.678e-03	0.0147662	0.016	0.003	1.000e+00	3
MTHFD11	2.679e-03	0.108433	0.233	0.155	1.000e+00	3
TSIX1	2.681e-03	0.149927	0.169	0.106	1.000e+00	3
AC010247.2	2.682e-03	0.0404075	0.137	0.079	1.000e+00	3
PTMAP3	2.683e-03	0.0181161	0.016	0.003	1.000e+00	3
AL009179.21	2.689e-03	0.024361	0.016	0.003	1.000e+00	3
FNDC10	2.694e-03	0.0266088	0.016	0.003	1.000e+00	3
TMEM1821	2.701e-03	0.0559294	0.052	0.022	1.000e+00	3
MAPK8IP1	2.705e-03	0.0209165	0.016	0.003	1.000e+00	3
AC091982.3	2.711e-03	0.0220878	0.016	0.003	1.000e+00	3
IGHV2-26	2.716e-03	0.0108282	0.016	0.003	1.000e+00	3
MPC1	2.721e-03	0.0787442	0.145	0.085	1.000e+00	3
DDX58	2.725e-03	0.119215	0.297	0.205	1.000e+00	3
AKR7A2	2.725e-03	0.0721033	0.173	0.106	1.000e+00	3
TPX2	2.727e-03	0.0153702	0.016	0.003	1.000e+00	3
SPRYD31	2.729e-03	0.00796395	0.112	0.061	1.000e+00	3
AKAP111	2.730e-03	0.154467	0.594	0.452	1.000e+00	3
MYL12A1	2.731e-03	0.0919213	0.771	0.639	1.000e+00	3
FANCG	2.739e-03	0.121835	0.06	0.027	1.000e+00	3
GALC	2.739e-03	0.0916463	0.088	0.045	1.000e+00	3
GPN2	2.743e-03	0.0980541	0.157	0.096	1.000e+00	3
PROCA11	2.746e-03	0.0330265	0.072	0.034	1.000e+00	3
UBN1	2.746e-03	0.00284089	0.305	0.209	1.000e+00	3
LUZP1	2.760e-03	0.122786	0.112	0.062	1.000e+00	3
AL355802.2	2.760e-03	0.0069671	0.016	0.003	1.000e+00	3
RBM471	2.766e-03	0.0912331	0.096	0.051	1.000e+00	3
ASMTL	2.778e-03	0.0819709	0.173	0.107	1.000e+00	3
NINJ21	2.778e-03	0.074333	0.036	0.013	1.000e+00	3
ATP6AP2	2.779e-03	0.113981	0.333	0.241	1.000e+00	3
TBC1D2	2.788e-03	0.00630575	0.032	0.01	1.000e+00	3
TMEM59	2.788e-03	0.104026	0.434	0.324	1.000e+00	3
PDSS2	2.793e-03	0.0222681	0.112	0.061	1.000e+00	3
TGFB1	2.807e-03	0.0566994	0.365	0.253	1.000e+00	3
FBXL20	2.812e-03	0.0662521	0.181	0.112	1.000e+00	3
ZDHHC7	2.819e-03	0.0240764	0.249	0.163	1.000e+00	3
TRAM21	2.819e-03	0.0432683	0.137	0.079	1.000e+00	3
WASHC3	2.826e-03	0.0587783	0.209	0.133	1.000e+00	3
ENPP2	2.827e-03	0.040563	0.02	0.005	1.000e+00	3
BTBD10	2.832e-03	0.0247467	0.108	0.058	1.000e+00	3
PEX13	2.843e-03	0.0759746	0.108	0.059	1.000e+00	3
WSCD21	2.846e-03	0.0479749	0.02	0.005	1.000e+00	3
NUF2	2.846e-03	0.0358188	0.02	0.005	1.000e+00	3
SLC16A4	2.846e-03	0.0304295	0.02	0.005	1.000e+00	3
PKD2L2	2.851e-03	0.0345732	0.02	0.005	1.000e+00	3
BAP1	2.862e-03	0.103081	0.265	0.178	1.000e+00	3
RILP	2.865e-03	0.016946	0.02	0.005	1.000e+00	3
SF3B6	2.879e-03	0.109175	0.241	0.162	1.000e+00	3
SGSM2	2.887e-03	0.121557	0.181	0.115	1.000e+00	3
AC008443.5	2.899e-03	0.0222825	0.02	0.005	1.000e+00	3
FAM3A	2.903e-03	0.109601	0.157	0.096	1.000e+00	3
STAMBP	2.903e-03	0.165336	0.209	0.136	1.000e+00	3
TMEM208	2.914e-03	0.0631758	0.104	0.056	1.000e+00	3
CHST12	2.915e-03	0.0717794	0.096	0.051	1.000e+00	3
PHF20L1	2.916e-03	0.025663	0.341	0.236	1.000e+00	3
SPHK2	2.930e-03	0.0668081	0.092	0.048	1.000e+00	3
DNM2	2.936e-03	0.163224	0.45	0.335	1.000e+00	3
AC007098.1	2.937e-03	0.0283891	0.052	0.022	1.000e+00	3
HEXA	2.938e-03	0.0592086	0.289	0.197	1.000e+00	3
GNGT2	2.943e-03	0.0365666	0.036	0.013	1.000e+00	3
TMCO1	2.944e-03	0.0576716	0.269	0.181	1.000e+00	3
SLC4A7	2.945e-03	0.0398975	0.293	0.195	1.000e+00	3
POLR2C1	2.949e-03	0.0743204	0.289	0.199	1.000e+00	3
AC005562.1	2.957e-03	0.0455991	0.048	0.019	1.000e+00	3
PDPK1	2.966e-03	0.0388897	0.285	0.19	1.000e+00	3
AASDH	2.979e-03	0.115941	0.129	0.074	1.000e+00	3
CFDP1	2.987e-03	0.112989	0.173	0.108	1.000e+00	3
PARL	3.000e-03	0.116887	0.161	0.099	1.000e+00	3
UBE2B	3.010e-03	0.0464772	0.398	0.283	1.000e+00	3
SCFD1	3.012e-03	0.0327983	0.289	0.198	1.000e+00	3
ZNF649	3.018e-03	0.0766085	0.08	0.04	1.000e+00	3
FBXL18	3.019e-03	0.0685351	0.044	0.017	1.000e+00	3
TMUB2	3.029e-03	0.0279917	0.281	0.186	1.000e+00	3
SNRPN	3.032e-03	0.0545679	0.337	0.235	1.000e+00	3
NPC2	3.036e-03	0.0869366	0.365	0.258	1.000e+00	3
ARF11	3.039e-03	0.0675881	0.727	0.57	1.000e+00	3
MRPL21	3.039e-03	0.078879	0.169	0.103	1.000e+00	3
DNTTIP1	3.040e-03	0.0464405	0.141	0.082	1.000e+00	3
HDHD2	3.066e-03	0.030743	0.12	0.067	1.000e+00	3
GRPEL11	3.069e-03	0.0862928	0.189	0.119	1.000e+00	3
MRPL27	3.079e-03	0.0727662	0.137	0.08	1.000e+00	3
AP1S1	3.086e-03	0.0240619	0.056	0.024	1.000e+00	3
ZADH21	3.088e-03	0.0958457	0.225	0.149	1.000e+00	3
ZFHX2-AS1	3.088e-03	0.0741112	0.052	0.022	1.000e+00	3
NME7	3.093e-03	0.043809	0.048	0.019	1.000e+00	3
UPF1	3.094e-03	0.0855607	0.301	0.204	1.000e+00	3
GUK11	3.099e-03	0.206818	0.498	0.383	1.000e+00	3
GTF2H1	3.103e-03	0.0964087	0.237	0.157	1.000e+00	3
RASSF11	3.107e-03	0.0501485	0.373	0.265	1.000e+00	3
THAP2	3.107e-03	0.0761631	0.088	0.045	1.000e+00	3
CGNL1	3.116e-03	0.0761	0.012	0.002	1.000e+00	3
DTX3L1	3.116e-03	0.192143	0.369	0.278	1.000e+00	3
DROSHA	3.117e-03	0.0383516	0.189	0.119	1.000e+00	3
GPAM	3.119e-03	0.0671399	0.08	0.04	1.000e+00	3
TAF10	3.125e-03	0.0476878	0.249	0.165	1.000e+00	3
PPP2CA2	3.126e-03	0.0506674	0.49	0.365	1.000e+00	3
SLC48A1	3.127e-03	0.0588926	0.08	0.04	1.000e+00	3
GPR1321	3.138e-03	0.0649718	0.181	0.112	1.000e+00	3
SLC44A5	3.139e-03	0.0941536	0.012	0.002	1.000e+00	3
DPP3	3.146e-03	0.0555696	0.092	0.048	1.000e+00	3
HCG4	3.146e-03	0.0406954	0.012	0.002	1.000e+00	3
AL662795.2	3.153e-03	0.140101	0.108	0.06	1.000e+00	3
AC022730.1	3.154e-03	0.037775	0.012	0.002	1.000e+00	3
IGLV5-45	3.154e-03	0.0353186	0.012	0.002	1.000e+00	3
CDCA3	3.162e-03	0.0363942	0.012	0.002	1.000e+00	3
SMPDL3A	3.170e-03	0.0190898	0.012	0.002	1.000e+00	3
AC022211.2	3.172e-03	0.0573319	0.04	0.015	1.000e+00	3
OXA1L2	3.174e-03	0.1085	0.514	0.388	1.000e+00	3
AKAP1	3.175e-03	0.028731	0.153	0.091	1.000e+00	3
ATP5MG1	3.176e-03	0.140373	0.558	0.43	1.000e+00	3
Z86062.1	3.178e-03	0.0211593	0.012	0.002	1.000e+00	3
ITGA4	3.179e-03	0.0708677	0.876	0.727	1.000e+00	3
SYMPK1	3.181e-03	0.0178728	0.201	0.129	1.000e+00	3
INIP	3.189e-03	0.0637547	0.173	0.106	1.000e+00	3
AC007496.3	3.193e-03	0.0250966	0.012	0.002	1.000e+00	3
LINC01771	3.193e-03	0.0181894	0.012	0.002	1.000e+00	3
NPM1P18	3.193e-03	0.0102202	0.012	0.002	1.000e+00	3
KIF1B1	3.199e-03	0.164582	0.116	0.067	1.000e+00	3
RN7SL200P	3.201e-03	0.0157076	0.012	0.002	1.000e+00	3
LRIF11	3.204e-03	0.111774	0.193	0.123	1.000e+00	3
LRRC37B	3.208e-03	0.0544257	0.076	0.037	1.000e+00	3
KLHL2	3.214e-03	0.0570941	0.116	0.065	1.000e+00	3
LRRC32	3.217e-03	0.0164145	0.012	0.002	1.000e+00	3
PTPRM	3.217e-03	0.00256891	0.012	0.002	1.000e+00	3
FAM160B1	3.224e-03	0.0923902	0.149	0.089	1.000e+00	3
AC009133.2	3.225e-03	0.00632054	0.012	0.002	1.000e+00	3
ABHD2	3.229e-03	0.0246952	0.233	0.151	1.000e+00	3
LINC00562	3.233e-03	0.00769218	0.012	0.002	1.000e+00	3
ABHD17C	3.233e-03	0.00737847	0.012	0.002	1.000e+00	3
SLC39A13	3.245e-03	0.080145	0.108	0.06	1.000e+00	3
ZNF687	3.258e-03	0.0691946	0.181	0.114	1.000e+00	3
MTMR3	3.274e-03	0.176976	0.241	0.162	1.000e+00	3
AP5Z1	3.279e-03	0.0711701	0.177	0.11	1.000e+00	3
BCAS41	3.282e-03	0.0590887	0.373	0.265	1.000e+00	3
CCDC97	3.286e-03	0.136856	0.233	0.155	1.000e+00	3
POLR1C	3.286e-03	0.0370999	0.12	0.068	1.000e+00	3
CS	3.292e-03	0.0696136	0.297	0.21	1.000e+00	3
TIMM131	3.300e-03	0.148798	0.193	0.126	1.000e+00	3
RNF10	3.302e-03	0.11539	0.418	0.313	1.000e+00	3
STAM2	3.305e-03	0.0265685	0.185	0.115	1.000e+00	3
SPATA5	3.310e-03	0.175383	0.124	0.072	1.000e+00	3
SEM11	3.313e-03	0.000848382	0.221	0.14	1.000e+00	3
ATP6V1D1	3.334e-03	0.0330533	0.133	0.076	1.000e+00	3
AC243960.2	3.337e-03	0.0358057	0.08	0.04	1.000e+00	3
CASP4	3.353e-03	0.114466	0.45	0.325	1.000e+00	3
PITPNA1	3.356e-03	0.085402	0.269	0.186	1.000e+00	3
BCAT2	3.369e-03	0.0396327	0.104	0.056	1.000e+00	3
SRF	3.370e-03	0.0642972	0.233	0.156	1.000e+00	3
DENND4B	3.370e-03	0.0999004	0.422	0.317	1.000e+00	3
CARD8-AS11	3.374e-03	0.116287	0.193	0.124	1.000e+00	3
AL133230.1	3.400e-03	0.0271901	0.032	0.011	1.000e+00	3
SERBP1	3.413e-03	0.135177	0.659	0.518	1.000e+00	3
ABAT	3.422e-03	0.0693822	0.092	0.049	1.000e+00	3
FAM76A	3.428e-03	0.0284819	0.149	0.087	1.000e+00	3
PRKACA	3.433e-03	0.0638002	0.141	0.083	1.000e+00	3
GNB21	3.437e-03	0.0817657	0.398	0.294	1.000e+00	3
ACTL6A2	3.443e-03	0.0517715	0.165	0.101	1.000e+00	3
PNP1	3.452e-03	0.139323	0.257	0.177	1.000e+00	3
COG2	3.457e-03	0.085138	0.213	0.138	1.000e+00	3
TBC1D22A	3.459e-03	0.0960451	0.442	0.334	1.000e+00	3
NKG7	3.471e-03	0.0607164	0.056	0.025	1.000e+00	3
ARHGAP242	3.474e-03	0.101813	0.341	0.241	1.000e+00	3
OGT1	3.486e-03	0.139997	0.502	0.385	1.000e+00	3
MED261	3.496e-03	0.0488797	0.124	0.071	1.000e+00	3
TRAF42	3.508e-03	0.0661427	0.273	0.186	1.000e+00	3
IGHGP1	3.508e-03	0.085006	0.072	0.035	1.000e+00	3
OGFR	3.539e-03	0.0143243	0.305	0.208	1.000e+00	3
AP2M11	3.563e-03	0.0299621	0.49	0.368	1.000e+00	3
GYS1	3.585e-03	0.0529186	0.096	0.051	1.000e+00	3
NUP160	3.595e-03	0.0259608	0.245	0.161	1.000e+00	3
ATP5PF1	3.602e-03	0.110263	0.325	0.231	1.000e+00	3
SLC50A1	3.610e-03	0.087529	0.297	0.209	1.000e+00	3
RSL24D11	3.616e-03	0.0648251	0.546	0.397	1.000e+00	3
ZNF708	3.621e-03	0.0458667	0.189	0.119	1.000e+00	3
IL71	3.625e-03	0.172435	0.124	0.072	1.000e+00	3
PNKD1	3.630e-03	0.0356761	0.241	0.157	1.000e+00	3
IFNGR2	3.635e-03	0.102092	0.369	0.269	1.000e+00	3
RPS6P15	3.635e-03	0.0171297	0.024	0.007	1.000e+00	3
PDRG11	3.641e-03	0.0524337	0.185	0.117	1.000e+00	3
ATP2B12	3.642e-03	0.0969852	0.727	0.587	1.000e+00	3
MPDU1	3.645e-03	0.0964205	0.133	0.078	1.000e+00	3
EXTL2	3.647e-03	0.0711859	0.04	0.015	1.000e+00	3
CCZ1	3.647e-03	0.0359225	0.08	0.04	1.000e+00	3
SNRPE	3.648e-03	0.0722972	0.205	0.132	1.000e+00	3
TOR2A	3.649e-03	0.0796241	0.072	0.035	1.000e+00	3
SRI	3.651e-03	0.0443226	0.277	0.188	1.000e+00	3
ZAP70	3.653e-03	0.102184	0.06	0.028	1.000e+00	3
MGAT1	3.663e-03	0.0963879	0.341	0.25	1.000e+00	3
ACTR8	3.663e-03	0.110159	0.157	0.096	1.000e+00	3
TASOR	3.667e-03	0.204424	0.602	0.481	1.000e+00	3
P2RX41	3.678e-03	0.0310052	0.116	0.065	1.000e+00	3
MXI1	3.694e-03	0.132401	0.245	0.167	1.000e+00	3
MED41	3.709e-03	0.00210782	0.321	0.218	1.000e+00	3
USB1	3.712e-03	0.0958054	0.1	0.054	1.000e+00	3
NPM1P22	3.713e-03	0.0296052	0.036	0.013	1.000e+00	3
ETF11	3.728e-03	0.020166	0.333	0.233	1.000e+00	3
NIP71	3.731e-03	0.050748	0.169	0.105	1.000e+00	3
COG4	3.749e-03	0.0768141	0.233	0.155	1.000e+00	3
LARP4B1	3.752e-03	0.100484	0.466	0.351	1.000e+00	3
MPV17L21	3.754e-03	0.0351607	0.064	0.03	1.000e+00	3
GBA	3.761e-03	0.0325018	0.048	0.02	1.000e+00	3
MYL6B1	3.766e-03	0.0147876	0.1	0.054	1.000e+00	3
ASF1A1	3.778e-03	0.0326434	0.173	0.107	1.000e+00	3
TESPA1	3.779e-03	0.0526062	0.133	0.077	1.000e+00	3
PRDX21	3.789e-03	0.125012	0.157	0.096	1.000e+00	3
PGM2L1	3.794e-03	0.0663047	0.124	0.072	1.000e+00	3
SNX4	3.809e-03	0.131919	0.169	0.106	1.000e+00	3
XRCC3	3.851e-03	0.0174081	0.056	0.025	1.000e+00	3
RPN11	3.851e-03	0.0695061	0.325	0.222	1.000e+00	3
SND12	3.858e-03	0.0247453	0.418	0.3	1.000e+00	3
AVL9	3.861e-03	0.0520217	0.285	0.197	1.000e+00	3
UPF3B	3.862e-03	0.150827	0.197	0.128	1.000e+00	3
FBXL15	3.867e-03	0.0548318	0.165	0.102	1.000e+00	3
KXD1	3.873e-03	0.0268686	0.253	0.167	1.000e+00	3
RMND5B	3.880e-03	0.0545262	0.185	0.117	1.000e+00	3
RIC8A1	3.880e-03	0.0218884	0.269	0.18	1.000e+00	3
EIF4E	3.888e-03	0.0493787	0.12	0.069	1.000e+00	3
USP31	3.911e-03	0.0483769	0.04	0.015	1.000e+00	3
PPHLN1	3.912e-03	0.0968368	0.41	0.297	1.000e+00	3
GALNT12	3.930e-03	0.0201645	0.044	0.018	1.000e+00	3
SDHC1	3.948e-03	0.176131	0.197	0.129	1.000e+00	3
NFATC2IP	3.952e-03	0.147396	0.325	0.234	1.000e+00	3
SERINC3	3.958e-03	0.0722371	0.414	0.306	1.000e+00	3
DCAF101	3.964e-03	0.116695	0.245	0.163	1.000e+00	3
ARRB21	3.986e-03	0.11159	0.289	0.205	1.000e+00	3
TMEM167A1	4.006e-03	0.0157253	0.241	0.159	1.000e+00	3
RDH111	4.021e-03	0.0511855	0.233	0.154	1.000e+00	3
SEC24D	4.033e-03	0.075691	0.088	0.046	1.000e+00	3
THOC2	4.034e-03	0.143833	0.49	0.374	1.000e+00	3
ZNF7841	4.049e-03	0.0563909	0.056	0.025	1.000e+00	3
MAGT1	4.063e-03	0.0370783	0.297	0.204	1.000e+00	3
CRLF3	4.067e-03	0.096726	0.369	0.268	1.000e+00	3
ACOX1	4.078e-03	0.027641	0.133	0.078	1.000e+00	3
GEMIN4	4.094e-03	0.141797	0.1	0.056	1.000e+00	3
ATMIN	4.097e-03	0.111783	0.289	0.206	1.000e+00	3
GBP3	4.115e-03	0.094142	0.096	0.052	1.000e+00	3
MRPL58	4.121e-03	0.0617038	0.112	0.064	1.000e+00	3
RPS6KA41	4.128e-03	0.0554697	0.084	0.044	1.000e+00	3
VPS26A	4.129e-03	0.056474	0.261	0.177	1.000e+00	3
SPPL2A	4.139e-03	0.0674982	0.273	0.188	1.000e+00	3
ZDHHC5	4.142e-03	0.0394143	0.245	0.167	1.000e+00	3
CENPX	4.147e-03	0.0751418	0.145	0.088	1.000e+00	3
C1orf174	4.161e-03	0.0985836	0.133	0.079	1.000e+00	3
TRBC2	4.162e-03	0.143514	0.699	0.582	1.000e+00	3
HERC2P2	4.166e-03	0.0917478	0.173	0.109	1.000e+00	3
CDC73	4.170e-03	0.0336539	0.313	0.217	1.000e+00	3
NAGLU	4.176e-03	0.00982126	0.12	0.068	1.000e+00	3
RNF42	4.182e-03	0.0416727	0.337	0.239	1.000e+00	3
NUP210	4.191e-03	0.0788486	0.426	0.321	1.000e+00	3
GGA11	4.200e-03	0.0813334	0.241	0.162	1.000e+00	3
EIF4ENIF11	4.215e-03	0.142428	0.193	0.126	1.000e+00	3
CEBPB	4.227e-03	0.0307064	0.112	0.063	1.000e+00	3
ARSA	4.228e-03	0.0379205	0.145	0.086	1.000e+00	3
RABGGTB	4.243e-03	0.0171796	0.269	0.182	1.000e+00	3
PTGES31	4.247e-03	0.120478	0.478	0.366	1.000e+00	3
HSF1	4.255e-03	0.111164	0.273	0.191	1.000e+00	3
TMED81	4.264e-03	0.121442	0.522	0.406	1.000e+00	3
EMBP1	4.273e-03	0.0359178	0.056	0.025	1.000e+00	3
CAPN10	4.279e-03	0.0933482	0.133	0.08	1.000e+00	3
TIGD5	4.282e-03	0.08249	0.1	0.055	1.000e+00	3
ZNFX1	4.290e-03	0.0249267	0.313	0.215	1.000e+00	3
ATP5F1AP3	4.305e-03	0.0468426	0.032	0.011	1.000e+00	3
AC097637.2	4.310e-03	0.0388398	0.032	0.011	1.000e+00	3
ARAF	4.313e-03	0.0369603	0.233	0.154	1.000e+00	3
DUSP16	4.313e-03	0.087751	0.036	0.013	1.000e+00	3
SH2B21	4.316e-03	0.0271268	0.124	0.071	1.000e+00	3
CDC14A1	4.327e-03	0.078532	0.149	0.091	1.000e+00	3
ASB81	4.330e-03	0.155695	0.253	0.179	1.000e+00	3
WDR61	4.361e-03	0.0635932	0.145	0.088	1.000e+00	3
SMG1P6	4.365e-03	0.0344926	0.02	0.005	1.000e+00	3
C9orf64	4.379e-03	0.115379	0.052	0.023	1.000e+00	3
COX171	4.379e-03	0.065717	0.169	0.107	1.000e+00	3
AATF1	4.383e-03	0.0698992	0.357	0.253	1.000e+00	3
AL451074.4	4.386e-03	0.0317042	0.02	0.005	1.000e+00	3
CETN3	4.392e-03	0.0600226	0.108	0.06	1.000e+00	3
ZFAND2B2	4.397e-03	0.0791706	0.233	0.155	1.000e+00	3
PUS10	4.399e-03	0.133148	0.068	0.033	1.000e+00	3
AC073957.3	4.400e-03	0.0327367	0.02	0.005	1.000e+00	3
SDCBP1	4.410e-03	0.00399977	0.293	0.199	1.000e+00	3
EIF3I1	4.416e-03	0.0863871	0.422	0.31	1.000e+00	3
EPOP1	4.421e-03	0.0192717	0.02	0.005	1.000e+00	3
PRIM1	4.422e-03	0.109431	0.104	0.058	1.000e+00	3
RCC2	4.425e-03	0.0360126	0.394	0.281	1.000e+00	3
NMI1	4.430e-03	0.0486913	0.229	0.152	1.000e+00	3
ZNF398	4.448e-03	0.0942164	0.137	0.082	1.000e+00	3
UBE2D2	4.449e-03	0.11638	0.622	0.495	1.000e+00	3
FHOD11	4.455e-03	0.108195	0.092	0.05	1.000e+00	3
GNG3	4.466e-03	0.0514606	0.036	0.013	1.000e+00	3
RALY	4.468e-03	0.0677467	0.546	0.41	1.000e+00	3
EEF1A2	4.469e-03	0.0211158	0.02	0.005	1.000e+00	3
SIPA1	4.473e-03	0.0816628	0.542	0.42	1.000e+00	3
AL359704.1	4.476e-03	0.0229852	0.02	0.005	1.000e+00	3
RSRC1	4.483e-03	0.056133	0.197	0.127	1.000e+00	3
AL049828.1	4.491e-03	0.0235528	0.02	0.005	1.000e+00	3
ADH51	4.503e-03	0.0382145	0.261	0.178	1.000e+00	3
CDC421	4.508e-03	0.120075	0.767	0.62	1.000e+00	3
STMP1	4.520e-03	0.0816702	0.221	0.147	1.000e+00	3
NET1	4.520e-03	0.0841777	0.056	0.025	1.000e+00	3
C14orf1191	4.520e-03	0.101326	0.173	0.109	1.000e+00	3
DNAJC71	4.562e-03	0.0728448	0.365	0.259	1.000e+00	3
TRIP10	4.563e-03	0.0538956	0.04	0.016	1.000e+00	3
PPP1R12C1	4.568e-03	0.139384	0.329	0.24	1.000e+00	3
CIAO11	4.569e-03	0.0606933	0.378	0.272	1.000e+00	3
XRRA1	4.580e-03	0.0781706	0.141	0.085	1.000e+00	3
ZDHHC13	4.582e-03	0.113092	0.088	0.047	1.000e+00	3
AL390728.4	4.588e-03	0.121401	0.281	0.198	1.000e+00	3
MMP24OS	4.589e-03	0.13004	0.165	0.104	1.000e+00	3
COMMD5	4.601e-03	0.0428556	0.108	0.06	1.000e+00	3
HRAS1	4.608e-03	0.0359176	0.133	0.078	1.000e+00	3
CAB39L	4.620e-03	0.0905148	0.056	0.025	1.000e+00	3
AC092139.3	4.622e-03	0.0545576	0.016	0.004	1.000e+00	3
CC2D2B	4.631e-03	0.0341273	0.016	0.004	1.000e+00	3
ADCY9	4.633e-03	0.0631388	0.028	0.009	1.000e+00	3
PHB1	4.635e-03	0.0978969	0.293	0.206	1.000e+00	3
DNMT1	4.649e-03	0.116151	0.257	0.177	1.000e+00	3
HNRNPA1P13	4.665e-03	0.0232617	0.016	0.004	1.000e+00	3
GORAB	4.671e-03	0.115914	0.104	0.059	1.000e+00	3
GGT1	4.700e-03	0.0174908	0.016	0.004	1.000e+00	3
SLAMF11	4.707e-03	0.116899	0.217	0.147	1.000e+00	3
FES	4.708e-03	0.0712803	0.096	0.053	1.000e+00	3
NEU3	4.711e-03	0.0631331	0.092	0.05	1.000e+00	3
AL359632.1	4.735e-03	0.025901	0.016	0.004	1.000e+00	3
AC120057.3	4.735e-03	0.0138492	0.016	0.004	1.000e+00	3
HEATR1	4.741e-03	0.0399424	0.281	0.192	1.000e+00	3
SOCS41	4.749e-03	0.141845	0.189	0.125	1.000e+00	3
FLACC1	4.752e-03	0.0270291	0.036	0.013	1.000e+00	3
MBNL3	4.767e-03	0.0201098	0.506	0.378	1.000e+00	3
SENP1	4.800e-03	0.0279257	0.173	0.109	1.000e+00	3
GFOD21	4.805e-03	0.0929241	0.08	0.042	1.000e+00	3
WDR55	4.819e-03	0.174928	0.177	0.114	1.000e+00	3
ZNF764	4.827e-03	0.0514937	0.072	0.036	1.000e+00	3
CEBPG1	4.830e-03	0.0811947	0.249	0.169	1.000e+00	3
TM2D1	4.835e-03	0.0634014	0.173	0.108	1.000e+00	3
ANKMY1	4.835e-03	0.117144	0.108	0.062	1.000e+00	3
MBTD1	4.838e-03	0.145202	0.237	0.162	1.000e+00	3
NEK3	4.845e-03	0.0738186	0.072	0.036	1.000e+00	3
B3GALNT21	4.847e-03	0.0819859	0.112	0.064	1.000e+00	3
UBE2D1	4.861e-03	0.0728493	0.153	0.094	1.000e+00	3
CHCHD5	4.863e-03	0.0340198	0.076	0.038	1.000e+00	3
ASMTL-AS1	4.875e-03	0.033177	0.028	0.009	1.000e+00	3
KBTBD81	4.877e-03	0.0928908	0.293	0.208	1.000e+00	3
CC2D1B	4.878e-03	0.0560742	0.161	0.099	1.000e+00	3
SIPA1L11	4.887e-03	0.0698903	0.482	0.355	1.000e+00	3
EIF4EBP21	4.889e-03	0.0738313	0.39	0.284	1.000e+00	3
INTS121	4.891e-03	0.0817974	0.116	0.068	1.000e+00	3
GPATCH2	4.893e-03	0.0665357	0.108	0.061	1.000e+00	3
ARID3B1	4.900e-03	0.0151176	0.112	0.063	1.000e+00	3
SNRPG1	4.920e-03	0.0507902	0.161	0.099	1.000e+00	3
DENND1C	4.921e-03	0.0146625	0.285	0.197	1.000e+00	3
C12orf43	4.930e-03	0.121292	0.129	0.076	1.000e+00	3
PCBD11	4.932e-03	0.0914095	0.056	0.026	1.000e+00	3
C17orf80	4.938e-03	0.0523121	0.124	0.073	1.000e+00	3
VAMP4	4.967e-03	0.154387	0.181	0.12	1.000e+00	3
GNE	4.968e-03	0.155184	0.137	0.083	1.000e+00	3
POLR2E	4.975e-03	0.0415832	0.313	0.221	1.000e+00	3
C19orf12	4.977e-03	0.133727	0.177	0.115	1.000e+00	3
MAP11	4.979e-03	0.0539434	0.129	0.075	1.000e+00	3
HSD17B12	4.984e-03	0.0774726	0.213	0.141	1.000e+00	3
UXT1	4.987e-03	0.0761952	0.57	0.442	1.000e+00	3
RHOT11	4.994e-03	0.0468998	0.197	0.127	1.000e+00	3
SLC35A3	5.019e-03	0.0217792	0.149	0.089	1.000e+00	3
SNRPB21	5.022e-03	0.0379428	0.293	0.202	1.000e+00	3
NSA21	5.027e-03	0.143869	0.57	0.446	1.000e+00	3
GNS	5.031e-03	0.0781852	0.169	0.107	1.000e+00	3
UHMK11	5.055e-03	0.0992463	0.695	0.556	1.000e+00	3
NRAV	5.068e-03	0.0221267	0.024	0.007	1.000e+00	3
CCDC88B1	5.071e-03	0.0870866	0.43	0.326	1.000e+00	3
YIPF2	5.072e-03	0.0520499	0.092	0.049	1.000e+00	3
MGME1	5.073e-03	0.0289229	0.253	0.169	1.000e+00	3
USP39	5.085e-03	0.020281	0.269	0.182	1.000e+00	3
SEC16A	5.093e-03	0.061017	0.329	0.232	1.000e+00	3
NAP1L1P3	5.096e-03	0.0607614	0.044	0.018	1.000e+00	3
PIGM	5.114e-03	0.118496	0.076	0.039	1.000e+00	3
U2AF1L4	5.130e-03	0.0519223	0.133	0.078	1.000e+00	3
TTLL121	5.156e-03	0.0664779	0.104	0.058	1.000e+00	3
MRPL511	5.205e-03	0.122998	0.221	0.15	1.000e+00	3
DENR	5.216e-03	0.104392	0.41	0.3	1.000e+00	3
AGPAT1	5.248e-03	0.0745144	0.112	0.064	1.000e+00	3
LRRFIP1P11	5.256e-03	0.0395268	0.068	0.033	1.000e+00	3
STK3	5.258e-03	0.0561455	0.044	0.018	1.000e+00	3
RHBDF21	5.298e-03	0.0616475	0.365	0.268	1.000e+00	3
SLC35A41	5.304e-03	0.000177692	0.189	0.119	1.000e+00	3
CHMP6	5.318e-03	0.0500592	0.096	0.053	1.000e+00	3
JMJD8	5.324e-03	0.0522608	0.169	0.107	1.000e+00	3
ZNF2171	5.329e-03	0.0667369	0.542	0.418	1.000e+00	3
QDPR1	5.339e-03	0.0696065	0.072	0.036	1.000e+00	3
HES6	5.358e-03	0.0781903	0.036	0.014	1.000e+00	3
TMTC4	5.369e-03	0.0937385	0.068	0.034	1.000e+00	3
HIGD2A1	5.397e-03	0.119251	0.357	0.262	1.000e+00	3
CRCP1	5.439e-03	0.016167	0.249	0.167	1.000e+00	3
AC116913.1	5.460e-03	0.0546901	0.036	0.014	1.000e+00	3
RRAGB	5.477e-03	0.0508865	0.141	0.085	1.000e+00	3
AC073857.1	5.483e-03	0.0365284	0.032	0.011	1.000e+00	3
LARP4	5.485e-03	0.109533	0.181	0.117	1.000e+00	3
BAX	5.489e-03	0.0769833	0.209	0.139	1.000e+00	3
HAUS21	5.495e-03	0.0757696	0.133	0.079	1.000e+00	3
HADHA1	5.507e-03	0.169854	0.57	0.452	1.000e+00	3
ELMOD3	5.510e-03	0.0297336	0.124	0.073	1.000e+00	3
SLC10A7	5.510e-03	0.060799	0.072	0.036	1.000e+00	3
RWDD2B	5.518e-03	0.0242514	0.08	0.041	1.000e+00	3
LRCH31	5.545e-03	0.101607	0.277	0.195	1.000e+00	3
PPP2R5D	5.553e-03	0.0509694	0.157	0.097	1.000e+00	3
ATOX12	5.554e-03	0.0374912	0.104	0.058	1.000e+00	3
KARS1	5.570e-03	0.116007	0.446	0.332	1.000e+00	3
COMMD9	5.585e-03	0.0637664	0.185	0.119	1.000e+00	3
VPS45	5.588e-03	0.00470799	0.133	0.078	1.000e+00	3
AGAP31	5.606e-03	0.0781772	0.064	0.031	1.000e+00	3
AC093227.3	5.632e-03	0.0423834	0.008	0.001	1.000e+00	3
AC099062.1	5.650e-03	0.0701006	0.008	0.001	1.000e+00	3
PCDHGA12	5.650e-03	0.0393862	0.008	0.001	1.000e+00	3
RIMKLBP2	5.650e-03	0.0367885	0.008	0.001	1.000e+00	3
MAST4-IT1	5.650e-03	0.0324134	0.008	0.001	1.000e+00	3
MYT1	5.650e-03	0.0236639	0.008	0.001	1.000e+00	3
SLC17A7	5.650e-03	0.0230397	0.008	0.001	1.000e+00	3
TTN-AS1	5.651e-03	0.066483	0.129	0.077	1.000e+00	3
FBXL191	5.653e-03	0.0549318	0.08	0.042	1.000e+00	3
AC096711.2	5.667e-03	0.0373253	0.008	0.001	1.000e+00	3
MTCO2P2	5.667e-03	0.0218513	0.008	0.001	1.000e+00	3
EMID1	5.667e-03	0.0181023	0.008	0.001	1.000e+00	3
AC113608.1	5.667e-03	0.0120593	0.008	0.001	1.000e+00	3
AC079766.1	5.667e-03	0.0119507	0.008	0.001	1.000e+00	3
AC018755.41	5.672e-03	0.0515599	0.048	0.021	1.000e+00	3
KCND2	5.685e-03	0.0305819	0.008	0.001	1.000e+00	3
AC011676.5	5.685e-03	0.0271893	0.008	0.001	1.000e+00	3
AC009630.2	5.685e-03	0.0264079	0.008	0.001	1.000e+00	3
RTEL1	5.685e-03	0.0234281	0.008	0.001	1.000e+00	3
FBXW7-AS1	5.685e-03	0.0207643	0.008	0.001	1.000e+00	3
SLC10A1	5.685e-03	0.020737	0.008	0.001	1.000e+00	3
ALDOAP1	5.685e-03	0.0108954	0.008	0.001	1.000e+00	3
TRAPPC6A	5.691e-03	0.0304312	0.217	0.141	1.000e+00	3
C22orf46	5.692e-03	0.0703547	0.104	0.059	1.000e+00	3
NHP21	5.699e-03	0.117098	0.297	0.212	1.000e+00	3
DQX1	5.703e-03	0.02172	0.008	0.001	1.000e+00	3
LINC02099	5.703e-03	0.0209225	0.008	0.001	1.000e+00	3
SAMM50P1	5.703e-03	0.0194063	0.008	0.001	1.000e+00	3
SH2D4A	5.703e-03	0.0190006	0.008	0.001	1.000e+00	3
ARMH4	5.703e-03	0.0188079	0.008	0.001	1.000e+00	3
AC145098.1	5.703e-03	0.0170994	0.008	0.001	1.000e+00	3
AL031710.1	5.703e-03	0.0158273	0.008	0.001	1.000e+00	3
PKD1P5	5.703e-03	0.0146057	0.008	0.001	1.000e+00	3
CHRM4	5.703e-03	0.0141057	0.008	0.001	1.000e+00	3
AL157871.1	5.703e-03	0.0140619	0.008	0.001	1.000e+00	3
AC073655.3	5.703e-03	0.0132414	0.008	0.001	1.000e+00	3
AC135050.1	5.703e-03	0.0129562	0.008	0.001	1.000e+00	3
PGBD5	5.703e-03	0.011027	0.008	0.001	1.000e+00	3
CXCR6	5.703e-03	0.0109234	0.008	0.001	1.000e+00	3
ICAM4	5.703e-03	0.0100695	0.008	0.001	1.000e+00	3
CA14	5.703e-03	0.00905862	0.008	0.001	1.000e+00	3
RSL24D1P11	5.703e-03	0.0079165	0.008	0.001	1.000e+00	3
MBP1	5.705e-03	0.0896549	0.462	0.344	1.000e+00	3
ZNF41	5.706e-03	0.0382792	0.124	0.073	1.000e+00	3
ZBED9	5.721e-03	0.0226386	0.008	0.001	1.000e+00	3
GFOD1-AS1	5.721e-03	0.0194645	0.008	0.001	1.000e+00	3
NRXN3	5.721e-03	0.0182388	0.008	0.001	1.000e+00	3
LINC01136	5.721e-03	0.0167013	0.008	0.001	1.000e+00	3
AC017074.1	5.721e-03	0.0122595	0.008	0.001	1.000e+00	3
ARHGAP29	5.721e-03	0.0122185	0.008	0.001	1.000e+00	3
FAM133DP	5.721e-03	0.0114614	0.008	0.001	1.000e+00	3
AC012511.1	5.721e-03	0.0110809	0.008	0.001	1.000e+00	3
NRN1	5.721e-03	0.00955306	0.008	0.001	1.000e+00	3
PLAC8L1	5.721e-03	0.00767015	0.008	0.001	1.000e+00	3
SYCP2L	5.721e-03	0.00751317	0.008	0.001	1.000e+00	3
AC005476.2	5.721e-03	0.0069837	0.008	0.001	1.000e+00	3
PCOTH	5.721e-03	0.00685266	0.008	0.001	1.000e+00	3
AC010285.3	5.721e-03	0.00266509	0.008	0.001	1.000e+00	3
CCDC1251	5.724e-03	0.123823	0.088	0.048	1.000e+00	3
TIPRL	5.732e-03	0.0812917	0.201	0.133	1.000e+00	3
KCNJ2-AS1	5.739e-03	0.0175639	0.008	0.001	1.000e+00	3
AC018635.1	5.739e-03	0.0130614	0.008	0.001	1.000e+00	3
AGT	5.739e-03	0.01195	0.008	0.001	1.000e+00	3
AC092653.2	5.739e-03	0.0114311	0.008	0.001	1.000e+00	3
AL162311.3	5.739e-03	0.0101543	0.008	0.001	1.000e+00	3
EEF1AKMT3	5.739e-03	0.00771925	0.008	0.001	1.000e+00	3
TOX4P1	5.739e-03	0.00734535	0.008	0.001	1.000e+00	3
AL138966.2	5.739e-03	0.00724772	0.008	0.001	1.000e+00	3
AC004542.1	5.739e-03	0.00714547	0.008	0.001	1.000e+00	3
AC069503.2	5.739e-03	0.00661475	0.008	0.001	1.000e+00	3
ESRP2	5.739e-03	0.00660326	0.008	0.001	1.000e+00	3
ZNF648	5.739e-03	0.00623094	0.008	0.001	1.000e+00	3
CYSRT1	5.739e-03	0.00579331	0.008	0.001	1.000e+00	3
VDAC3P1	5.739e-03	0.00309777	0.008	0.001	1.000e+00	3
CXCL1	5.739e-03	0.00200409	0.008	0.001	1.000e+00	3
ANK1	5.752e-03	0.044535	0.088	0.047	1.000e+00	3
DNASE1L11	5.778e-03	0.11944	0.157	0.099	1.000e+00	3
CNOT12	5.778e-03	0.0608711	0.622	0.481	1.000e+00	3
MRPS301	5.781e-03	0.0812595	0.253	0.175	1.000e+00	3
ZNF81	5.792e-03	0.082263	0.084	0.045	1.000e+00	3
CCDC51	5.795e-03	0.0885815	0.044	0.019	1.000e+00	3
IKBIP	5.797e-03	0.0764548	0.112	0.065	1.000e+00	3
SRD5A31	5.807e-03	0.0358655	0.04	0.016	1.000e+00	3
MBTPS2	5.819e-03	0.0279959	0.068	0.033	1.000e+00	3
NAGA1	5.852e-03	0.0922903	0.096	0.054	1.000e+00	3
SLC41A1	5.859e-03	0.0419956	0.108	0.061	1.000e+00	3
TNPO2	5.860e-03	0.0137326	0.197	0.128	1.000e+00	3
UBOX5	5.869e-03	0.0797898	0.064	0.031	1.000e+00	3
NDUFB91	5.881e-03	0.0510361	0.386	0.281	1.000e+00	3
TMEM87A	5.889e-03	0.0158088	0.313	0.218	1.000e+00	3
MRPL54	5.901e-03	0.104085	0.241	0.167	1.000e+00	3
HSPH12	5.912e-03	0.00852777	0.442	0.321	1.000e+00	3
VPS11	5.952e-03	0.00870813	0.237	0.159	1.000e+00	3
MAGOH	5.975e-03	0.0342014	0.237	0.159	1.000e+00	3
CTIF	5.977e-03	0.149823	0.04	0.016	1.000e+00	3
SF3A2	5.998e-03	0.0218905	0.141	0.085	1.000e+00	3
INVS	6.017e-03	0.0230699	0.137	0.082	1.000e+00	3
STT3A	6.020e-03	0.0931945	0.129	0.078	1.000e+00	3
TMED1	6.023e-03	0.0627761	0.088	0.047	1.000e+00	3
FAM102B	6.053e-03	0.085753	0.112	0.065	1.000e+00	3
KAT5	6.083e-03	0.00811623	0.209	0.137	1.000e+00	3
ZNF428	6.120e-03	0.0574715	0.129	0.077	1.000e+00	3
AC068888.1	6.124e-03	0.0512731	0.056	0.026	1.000e+00	3
DCAF11	6.132e-03	0.0675499	0.325	0.227	1.000e+00	3
HSPA14	6.159e-03	0.0565975	0.133	0.08	1.000e+00	3
ZNF688	6.160e-03	0.0747915	0.157	0.098	1.000e+00	3
FAM126B	6.171e-03	0.00552292	0.225	0.15	1.000e+00	3
TBCA	6.174e-03	0.0392939	0.237	0.162	1.000e+00	3
ACAD8	6.199e-03	0.0451321	0.096	0.053	1.000e+00	3
DDX49	6.213e-03	0.0208886	0.161	0.101	1.000e+00	3
VAPB	6.237e-03	0.0160273	0.221	0.146	1.000e+00	3
COX7A2L1	6.263e-03	0.143925	0.289	0.203	1.000e+00	3
CLN6	6.275e-03	0.0171946	0.048	0.021	1.000e+00	3
HSPA8P12	6.277e-03	0.0609809	0.056	0.026	1.000e+00	3
DCPS1	6.304e-03	0.0755006	0.124	0.074	1.000e+00	3
ERC11	6.306e-03	0.131223	0.233	0.159	1.000e+00	3
FGD3	6.307e-03	0.0861807	0.418	0.308	1.000e+00	3
SEC11A	6.313e-03	0.084211	0.386	0.286	1.000e+00	3
ARL6IP4	6.322e-03	0.0509972	0.157	0.098	1.000e+00	3
GPX11	6.326e-03	0.113928	0.442	0.336	1.000e+00	3
ZMYM6	6.327e-03	0.106432	0.181	0.118	1.000e+00	3
PTPMT1	6.329e-03	0.0353645	0.116	0.068	1.000e+00	3
ATP13A2	6.332e-03	0.0549004	0.1	0.056	1.000e+00	3
HEXIM11	6.334e-03	0.012557	0.522	0.385	1.000e+00	3
MTG1	6.359e-03	0.0729895	0.161	0.101	1.000e+00	3
FBXO71	6.365e-03	0.0446795	0.369	0.261	1.000e+00	3
GDPD3	6.376e-03	0.0479125	0.044	0.019	1.000e+00	3
MCTP1	6.387e-03	0.0539307	0.02	0.006	1.000e+00	3
MMACHC	6.392e-03	0.0475729	0.044	0.019	1.000e+00	3
CEBPZOS1	6.392e-03	0.11454	0.177	0.117	1.000e+00	3
KCTD17	6.396e-03	0.0727726	0.084	0.045	1.000e+00	3
E2F11	6.406e-03	0.0271494	0.02	0.006	1.000e+00	3
SLC5A3	6.414e-03	0.0764673	0.137	0.084	1.000e+00	3
BUB1B	6.415e-03	0.0407526	0.02	0.006	1.000e+00	3
AC009522.1	6.425e-03	0.0403407	0.02	0.006	1.000e+00	3
CEP162	6.426e-03	0.0994206	0.129	0.078	1.000e+00	3
NDUFA61	6.460e-03	0.0495326	0.237	0.16	1.000e+00	3
IRGQ	6.473e-03	0.0647267	0.096	0.054	1.000e+00	3
PLXNA31	6.479e-03	0.0675823	0.145	0.09	1.000e+00	3
COPB1	6.480e-03	0.0043495	0.394	0.281	1.000e+00	3
PDK2	6.482e-03	0.114261	0.088	0.048	1.000e+00	3
FAM114A2	6.488e-03	0.0631672	0.116	0.068	1.000e+00	3
U47924.2	6.490e-03	0.0260854	0.044	0.019	1.000e+00	3
TBCCD1	6.518e-03	0.0801756	0.072	0.037	1.000e+00	3
ASB6	6.519e-03	0.112275	0.124	0.074	1.000e+00	3
SNRNP27	6.531e-03	0.0229492	0.217	0.142	1.000e+00	3
PSMB11	6.537e-03	0.0264811	0.474	0.347	1.000e+00	3
PSMA6	6.541e-03	0.066705	0.068	0.034	1.000e+00	3
GSTZ1	6.544e-03	0.046676	0.072	0.037	1.000e+00	3
CASS4	6.559e-03	0.015482	0.02	0.006	1.000e+00	3
UPK3BL1	6.561e-03	0.0557589	0.036	0.014	1.000e+00	3
LRRC4	6.569e-03	0.0238597	0.02	0.006	1.000e+00	3
BRMS11	6.571e-03	0.0448951	0.221	0.148	1.000e+00	3
XRCC5	6.579e-03	0.104048	0.747	0.597	1.000e+00	3
ANXA51	6.588e-03	0.120927	0.305	0.219	1.000e+00	3
ATP6V1H	6.597e-03	0.0182191	0.153	0.094	1.000e+00	3
CYB5R21	6.602e-03	0.0542841	0.032	0.012	1.000e+00	3
PHB21	6.609e-03	0.0963356	0.574	0.462	1.000e+00	3
RPP141	6.635e-03	0.044599	0.129	0.077	1.000e+00	3
RIPK21	6.636e-03	0.00323327	0.189	0.122	1.000e+00	3
TMEM126A2	6.639e-03	0.0696566	0.141	0.087	1.000e+00	3
NOP581	6.647e-03	0.0314876	0.47	0.349	1.000e+00	3
CPD	6.651e-03	0.0330938	0.092	0.05	1.000e+00	3
RUNX31	6.657e-03	0.0544834	0.534	0.411	1.000e+00	3
IREB2	6.688e-03	0.113774	0.341	0.25	1.000e+00	3
TRAPPC8	6.695e-03	0.0698721	0.349	0.26	1.000e+00	3
FAM102A1	6.700e-03	0.0336061	0.313	0.22	1.000e+00	3
AC026362.1	6.712e-03	0.0206439	0.012	0.002	1.000e+00	3
AC005339.1	6.712e-03	0.020299	0.012	0.002	1.000e+00	3
IGKV3D-15	6.726e-03	0.0238452	0.012	0.002	1.000e+00	3
RBCK11	6.756e-03	0.0820611	0.353	0.256	1.000e+00	3
UBE2QL1	6.756e-03	0.0289429	0.012	0.002	1.000e+00	3
CAND2	6.771e-03	0.0193962	0.012	0.002	1.000e+00	3
AC004816.1	6.771e-03	0.0173549	0.012	0.002	1.000e+00	3
PCBP11	6.771e-03	0.128287	0.771	0.643	1.000e+00	3
AC004687.1	6.784e-03	0.150859	0.201	0.135	1.000e+00	3
MMP21	6.785e-03	0.0232672	0.012	0.002	1.000e+00	3
AC012615.3	6.785e-03	0.0190079	0.012	0.002	1.000e+00	3
MTTP	6.800e-03	0.0321993	0.012	0.002	1.000e+00	3
AC015727.1	6.800e-03	0.0184155	0.012	0.002	1.000e+00	3
PLPP7	6.800e-03	0.0164968	0.012	0.002	1.000e+00	3
AL359762.1	6.800e-03	0.0152304	0.012	0.002	1.000e+00	3
FOXC1	6.800e-03	0.0137272	0.012	0.002	1.000e+00	3
RAB3C	6.800e-03	0.0086912	0.012	0.002	1.000e+00	3
ENG	6.820e-03	0.0466649	0.048	0.021	1.000e+00	3
STIP12	6.820e-03	0.105196	0.297	0.214	1.000e+00	3
DDX241	6.822e-03	0.0444501	0.566	0.433	1.000e+00	3
ATP1A3	6.830e-03	0.0147051	0.012	0.002	1.000e+00	3
FPR2	6.830e-03	0.00910626	0.012	0.002	1.000e+00	3
PKN11	6.833e-03	0.0991996	0.313	0.225	1.000e+00	3
RTF2	6.834e-03	0.0568307	0.369	0.266	1.000e+00	3
KPNA41	6.835e-03	0.0612683	0.426	0.326	1.000e+00	3
HNRNPA1P16	6.875e-03	0.010958	0.012	0.002	1.000e+00	3
EIF4A31	6.883e-03	0.0583149	0.281	0.196	1.000e+00	3
RALB1	6.883e-03	0.0422083	0.357	0.258	1.000e+00	3
EIF5B	6.897e-03	0.0607158	0.373	0.276	1.000e+00	3
ARMCX4	6.913e-03	0.0421158	0.032	0.012	1.000e+00	3
SLC25A241	6.913e-03	0.0599366	0.205	0.136	1.000e+00	3
RNF1681	6.914e-03	0.107508	0.281	0.201	1.000e+00	3
NUP50-DT	6.927e-03	0.114062	0.044	0.019	1.000e+00	3
MED1	6.944e-03	0.0412212	0.442	0.329	1.000e+00	3
TOM1	6.945e-03	0.0941876	0.104	0.06	1.000e+00	3
UBE2N1	6.964e-03	0.027645	0.41	0.303	1.000e+00	3
SNORA73B	6.985e-03	0.0264303	0.032	0.012	1.000e+00	3
SFI11	7.010e-03	0.0466313	0.217	0.145	1.000e+00	3
TMEM120A	7.019e-03	0.0697426	0.096	0.054	1.000e+00	3
FLCN	7.027e-03	0.114023	0.116	0.069	1.000e+00	3
MRPL371	7.051e-03	0.0804819	0.157	0.099	1.000e+00	3
HMG20B	7.068e-03	0.0456003	0.181	0.117	1.000e+00	3
CCNC1	7.069e-03	0.047414	0.177	0.115	1.000e+00	3
CTBP1-AS	7.073e-03	0.0660764	0.056	0.026	1.000e+00	3
FBXL12	7.093e-03	0.0648046	0.1	0.057	1.000e+00	3
CCDC1461	7.116e-03	0.0591581	0.052	0.024	1.000e+00	3
POLE4	7.122e-03	0.113615	0.233	0.161	1.000e+00	3
CHUK	7.129e-03	0.10187	0.137	0.085	1.000e+00	3
KCTD20	7.143e-03	0.065131	0.398	0.293	1.000e+00	3
HCFC2	7.151e-03	0.0395226	0.129	0.078	1.000e+00	3
ENSA	7.152e-03	0.15357	0.61	0.512	1.000e+00	3
EPS15L11	7.158e-03	0.0279808	0.237	0.157	1.000e+00	3
GBP2	7.217e-03	0.102127	0.149	0.094	1.000e+00	3
PPIA1	7.229e-03	0.0770379	0.506	0.391	1.000e+00	3
ZBTB6	7.241e-03	0.0666901	0.116	0.069	1.000e+00	3
ZNF1461	7.263e-03	0.030543	0.422	0.305	1.000e+00	3
MLLT6	7.263e-03	0.106896	0.598	0.474	1.000e+00	3
DSTN1	7.273e-03	0.0796061	0.141	0.088	1.000e+00	3
SNHG321	7.275e-03	0.0642984	0.386	0.285	1.000e+00	3
TRIM56	7.288e-03	0.0730369	0.394	0.294	1.000e+00	3
HERC4	7.299e-03	0.0964487	0.289	0.21	1.000e+00	3
PSTPIP1	7.301e-03	0.0465582	0.201	0.133	1.000e+00	3
IGKV3-11	7.307e-03	0.218214	0.06	0.03	1.000e+00	3
APIP	7.313e-03	0.100976	0.104	0.06	1.000e+00	3
FRYL	7.322e-03	0.103946	0.438	0.331	1.000e+00	3
TMEM251	7.333e-03	0.0303955	0.06	0.029	1.000e+00	3
TCTN31	7.443e-03	0.0796122	0.116	0.069	1.000e+00	3
PLPP6	7.479e-03	0.0209731	0.064	0.031	1.000e+00	3
EIF3J	7.500e-03	0.0729478	0.277	0.196	1.000e+00	3
ALDOA	7.532e-03	0.0529427	0.084	0.046	1.000e+00	3
PCNA1	7.534e-03	0.0682854	0.181	0.117	1.000e+00	3
FAM131A	7.535e-03	0.0231038	0.056	0.026	1.000e+00	3
RFPL1S	7.539e-03	0.0938264	0.016	0.004	1.000e+00	3
CAB391	7.552e-03	0.144844	0.522	0.404	1.000e+00	3
AL162595.1	7.565e-03	0.0489344	0.016	0.004	1.000e+00	3
MMGT11	7.577e-03	0.0420236	0.225	0.154	1.000e+00	3
RABIF	7.577e-03	0.0690906	0.112	0.066	1.000e+00	3
RPL14P11	7.579e-03	0.0364607	0.313	0.219	1.000e+00	3
KIF13B	7.582e-03	0.0888524	0.157	0.1	1.000e+00	3
AC124319.11	7.590e-03	0.116276	0.763	0.646	1.000e+00	3
REX1BD1	7.596e-03	0.0290204	0.361	0.257	1.000e+00	3
BCL2L15	7.603e-03	0.0398028	0.016	0.004	1.000e+00	3
PDAP1	7.606e-03	0.067302	0.341	0.248	1.000e+00	3
AC133552.2	7.616e-03	0.0341068	0.016	0.004	1.000e+00	3
FGFR1OP	7.625e-03	0.0249706	0.096	0.054	1.000e+00	3
RN7SL336P	7.629e-03	0.016616	0.016	0.004	1.000e+00	3
PTPRA1	7.649e-03	0.0613562	0.39	0.29	1.000e+00	3
GLUD1P3	7.655e-03	0.0215919	0.016	0.004	1.000e+00	3
AC026904.11	7.682e-03	0.0214391	0.016	0.004	1.000e+00	3
SRP14P2	7.682e-03	0.0188951	0.016	0.004	1.000e+00	3
ZNF852	7.703e-03	0.0441932	0.068	0.034	1.000e+00	3
HOXB71	7.708e-03	0.0200178	0.016	0.004	1.000e+00	3
SLC27A5	7.723e-03	0.134453	0.056	0.027	1.000e+00	3
TTC21A1	7.748e-03	0.0483603	0.145	0.09	1.000e+00	3
SAE11	7.753e-03	0.0360702	0.177	0.115	1.000e+00	3
AC016405.3	7.760e-03	0.0143695	0.016	0.004	1.000e+00	3
SKP1	7.766e-03	0.0276998	0.574	0.437	1.000e+00	3
GNB1L	7.776e-03	0.0504342	0.052	0.024	1.000e+00	3
PIK3CD-AS1	7.787e-03	0.0168504	0.016	0.004	1.000e+00	3
SNX25P1	7.787e-03	0.00650254	0.016	0.004	1.000e+00	3
COG7	7.817e-03	0.068028	0.076	0.04	1.000e+00	3
IBTK1	7.825e-03	0.0813499	0.313	0.226	1.000e+00	3
IGKV1-27	7.827e-03	0.022438	0.016	0.004	1.000e+00	3
MAPK71	7.828e-03	0.0280421	0.076	0.04	1.000e+00	3
CASP31	7.835e-03	0.0122444	0.133	0.08	1.000e+00	3
ZNF487	7.840e-03	0.0835774	0.064	0.032	1.000e+00	3
C9orf78	7.851e-03	0.0236909	0.486	0.365	1.000e+00	3
SLC35E4	7.876e-03	0.0447277	0.028	0.01	1.000e+00	3
HSPD12	7.881e-03	0.00871363	0.43	0.311	1.000e+00	3
ZNF529-AS1	7.891e-03	0.0447821	0.052	0.024	1.000e+00	3
DNTTIP21	7.891e-03	0.0583935	0.426	0.317	1.000e+00	3
STK38L1	7.892e-03	0.0895247	0.112	0.066	1.000e+00	3
TESK1	7.912e-03	0.0491719	0.133	0.081	1.000e+00	3
ITGA31	7.932e-03	0.0817679	0.032	0.012	1.000e+00	3
AMMECR1	7.941e-03	0.0990578	0.112	0.067	1.000e+00	3
SETD1A	7.957e-03	0.034966	0.177	0.114	1.000e+00	3
AC044849.1	7.957e-03	0.0218978	0.124	0.074	1.000e+00	3
ZMYND8	7.963e-03	0.0606317	0.406	0.303	1.000e+00	3
RFX3	7.965e-03	0.0601272	0.169	0.109	1.000e+00	3
SH3PXD2A	7.970e-03	0.0464481	0.116	0.068	1.000e+00	3
B4GALT3	8.001e-03	0.0634269	0.169	0.109	1.000e+00	3
HSPA9	8.011e-03	0.0525087	0.506	0.389	1.000e+00	3
MRPL28	8.023e-03	0.050332	0.201	0.132	1.000e+00	3
HACD3	8.041e-03	0.0121759	0.149	0.093	1.000e+00	3
CD99L2	8.057e-03	0.0158837	0.096	0.054	1.000e+00	3
RNF71	8.060e-03	0.0944403	0.285	0.205	1.000e+00	3
BIVM	8.062e-03	0.0807061	0.032	0.012	1.000e+00	3
NAT10	8.070e-03	0.114778	0.249	0.172	1.000e+00	3
ACRBP	8.075e-03	0.0378343	0.048	0.021	1.000e+00	3
MAPK14	8.092e-03	0.0981637	0.321	0.234	1.000e+00	3
ASH2L	8.116e-03	0.0402443	0.229	0.154	1.000e+00	3
ARV1	8.138e-03	0.129414	0.108	0.064	1.000e+00	3
PPP1R21	8.199e-03	0.0234665	0.293	0.206	1.000e+00	3
R3HCC1	8.202e-03	0.0823204	0.116	0.07	1.000e+00	3
AC008894.2	8.227e-03	0.0250261	0.028	0.01	1.000e+00	3
PTGES3P1	8.254e-03	0.035267	0.068	0.035	1.000e+00	3
CREG1	8.271e-03	0.0647184	0.064	0.032	1.000e+00	3
DNAJB14	8.285e-03	0.0551626	0.301	0.217	1.000e+00	3
TRUB1	8.294e-03	0.0413894	0.112	0.066	1.000e+00	3
STARD71	8.312e-03	0.0304299	0.566	0.435	1.000e+00	3
PTOV11	8.317e-03	0.00862382	0.349	0.252	1.000e+00	3
SNU131	8.319e-03	0.0268618	0.538	0.416	1.000e+00	3
RPL7P32	8.322e-03	0.0664814	0.052	0.024	1.000e+00	3
GARS1	8.336e-03	0.100365	0.229	0.156	1.000e+00	3
FAM83G	8.340e-03	0.013119	0.068	0.034	1.000e+00	3
WBP4	8.357e-03	0.139219	0.112	0.067	1.000e+00	3
LGALS8	8.385e-03	0.0263863	0.305	0.219	1.000e+00	3
ALDOB	8.403e-03	0.0822342	0.032	0.012	1.000e+00	3
WRAP73	8.446e-03	0.00930405	0.137	0.083	1.000e+00	3
GTF3C1	8.453e-03	0.0534374	0.221	0.15	1.000e+00	3
RHOBTB31	8.454e-03	0.045816	0.032	0.012	1.000e+00	3
ZBTB34	8.465e-03	0.0392873	0.1	0.057	1.000e+00	3
P4HTM1	8.478e-03	0.0545177	0.137	0.085	1.000e+00	3
PIN4	8.495e-03	0.0287425	0.12	0.071	1.000e+00	3
GID4	8.555e-03	0.0446585	0.104	0.06	1.000e+00	3
UBQLN11	8.556e-03	0.0888761	0.522	0.406	1.000e+00	3
JMJD62	8.557e-03	0.12771	0.205	0.14	1.000e+00	3
TXNDC17	8.558e-03	0.0307995	0.12	0.072	1.000e+00	3
IFITM3	8.560e-03	0.0120811	0.056	0.027	1.000e+00	3
LRRC75A1	8.567e-03	0.0882342	0.233	0.161	1.000e+00	3
CENPBD1P1	8.569e-03	0.0804929	0.088	0.049	1.000e+00	3
LIPA	8.577e-03	0.040621	0.337	0.241	1.000e+00	3
UBA521	8.598e-03	0.142887	0.96	0.914	1.000e+00	3
UCKL11	8.606e-03	0.072465	0.169	0.11	1.000e+00	3
HSBP11	8.615e-03	0.0274845	0.225	0.153	1.000e+00	3
LINC010131	8.616e-03	0.0741859	0.084	0.046	1.000e+00	3
CCDC61	8.653e-03	0.0211126	0.438	0.319	1.000e+00	3
AC022400.9	8.661e-03	0.0547913	0.052	0.024	1.000e+00	3
AL022328.3	8.681e-03	0.0267991	0.036	0.014	1.000e+00	3
ZNF583	8.711e-03	0.089497	0.076	0.041	1.000e+00	3
CHFR	8.744e-03	0.116212	0.233	0.163	1.000e+00	3
UQCRC21	8.753e-03	0.122834	0.418	0.316	1.000e+00	3
ATPAF11	8.757e-03	0.0205866	0.177	0.115	1.000e+00	3
METTL6	8.761e-03	0.0471561	0.084	0.046	1.000e+00	3
FAM189B	8.770e-03	0.0497092	0.076	0.041	1.000e+00	3
MANBA	8.775e-03	0.0979797	0.277	0.199	1.000e+00	3
CMAS	8.788e-03	0.0718183	0.141	0.088	1.000e+00	3
HIF1AN	8.798e-03	0.0195401	0.225	0.151	1.000e+00	3
MRPS151	8.808e-03	0.0842822	0.197	0.132	1.000e+00	3
WDR91	8.815e-03	0.14296	0.108	0.065	1.000e+00	3
GSDMD1	8.849e-03	0.088467	0.373	0.273	1.000e+00	3
MARCH71	8.860e-03	0.0329493	0.522	0.402	1.000e+00	3
DVL11	8.861e-03	0.112025	0.133	0.082	1.000e+00	3
TRIM44	8.897e-03	0.0404074	0.57	0.434	1.000e+00	3
MTLN	8.900e-03	0.0254485	0.08	0.043	1.000e+00	3
AGTRAP	8.910e-03	0.000897682	0.096	0.054	1.000e+00	3
USP16	8.935e-03	0.0942338	0.361	0.267	1.000e+00	3
GSK3A	8.948e-03	0.0446926	0.165	0.107	1.000e+00	3
TSSK6	8.964e-03	0.0427565	0.024	0.008	1.000e+00	3
LSM8	8.988e-03	0.0628617	0.305	0.222	1.000e+00	3
ACTR51	8.998e-03	0.0340786	0.088	0.049	1.000e+00	3
NFYC1	9.006e-03	0.1387	0.269	0.196	1.000e+00	3
CTDNEP1	9.018e-03	0.101861	0.386	0.289	1.000e+00	3
C2orf81	9.030e-03	0.0226577	0.024	0.008	1.000e+00	3
DMWD	9.037e-03	0.032419	0.096	0.055	1.000e+00	3
BHLHE40-AS1	9.041e-03	0.023608	0.024	0.008	1.000e+00	3
NETO11	9.045e-03	0.0658252	0.088	0.049	1.000e+00	3
SMPD4	9.069e-03	0.0668948	0.12	0.073	1.000e+00	3
ERCC6L2	9.091e-03	0.0136348	0.217	0.147	1.000e+00	3
AC074051.4	9.108e-03	0.0310727	0.02	0.006	1.000e+00	3
TAB3	9.114e-03	0.0734387	0.217	0.149	1.000e+00	3
TTC13	9.160e-03	0.0876636	0.221	0.154	1.000e+00	3
MSH3	9.180e-03	0.0834394	0.161	0.104	1.000e+00	3
SH2B11	9.191e-03	0.0167179	0.233	0.158	1.000e+00	3
GGNBP21	9.200e-03	0.0803964	0.534	0.413	1.000e+00	3
ADAMTSL4-AS11	9.223e-03	0.0397422	0.02	0.006	1.000e+00	3
PRX	9.231e-03	0.0267999	0.024	0.008	1.000e+00	3
MRPL551	9.235e-03	0.0514037	0.173	0.113	1.000e+00	3
ZFAT	9.265e-03	0.0808553	0.072	0.038	1.000e+00	3
VPS54	9.269e-03	0.0559927	0.149	0.095	1.000e+00	3
CPSF1	9.287e-03	0.0477107	0.277	0.199	1.000e+00	3
FADS2	9.288e-03	0.0299195	0.02	0.006	1.000e+00	3
TMEM44	9.288e-03	0.0243716	0.02	0.006	1.000e+00	3
ZNF90	9.337e-03	0.0554358	0.056	0.027	1.000e+00	3
EML41	9.343e-03	0.0818812	0.562	0.432	1.000e+00	3
COPS4	9.346e-03	0.087203	0.141	0.088	1.000e+00	3
SHARPIN1	9.349e-03	0.0552373	0.209	0.14	1.000e+00	3
TYW1B	9.387e-03	0.0783363	0.044	0.019	1.000e+00	3
ISOC2	9.433e-03	0.0260232	0.056	0.027	1.000e+00	3
C9orf161	9.442e-03	0.171313	0.141	0.091	1.000e+00	3
LENG1	9.449e-03	0.0346924	0.129	0.079	1.000e+00	3
DNAJC131	9.453e-03	0.0412377	0.365	0.269	1.000e+00	3
MRPL351	9.494e-03	0.0659778	0.12	0.074	1.000e+00	3
DHDDS	9.507e-03	0.134225	0.092	0.052	1.000e+00	3
HSPB111	9.524e-03	0.0609187	0.141	0.088	1.000e+00	3
SLC10A31	9.532e-03	0.0757764	0.145	0.093	1.000e+00	3
EIF2AK21	9.544e-03	0.0356726	0.317	0.23	1.000e+00	3
ZDHHC201	9.555e-03	0.0911046	0.394	0.299	1.000e+00	3
AL035587.1	9.556e-03	0.0631375	0.068	0.035	1.000e+00	3
DHX8	9.561e-03	0.189403	0.213	0.154	1.000e+00	3
GPM6A1	9.573e-03	0.0225416	0.149	0.094	1.000e+00	3
TMEM1291	9.592e-03	0.156537	0.169	0.112	1.000e+00	3
MDN11	9.608e-03	0.152934	0.357	0.272	1.000e+00	3
ATP11C	9.668e-03	0.0129782	0.261	0.182	1.000e+00	3
ATXN7L31	9.741e-03	0.0666393	0.345	0.253	1.000e+00	3
C1GALT1C1	9.748e-03	0.0565423	0.072	0.038	1.000e+00	3
IAH1	9.775e-03	0.0311724	0.157	0.099	1.000e+00	3
MSRB21	9.788e-03	0.021356	0.052	0.024	1.000e+00	3
ALG8	9.791e-03	0.0644085	0.108	0.064	1.000e+00	3
MAU2	9.796e-03	0.0866046	0.253	0.178	1.000e+00	3
NOP10	9.800e-03	0.0307987	0.245	0.17	1.000e+00	3
ZNF724	9.804e-03	0.114816	0.028	0.01	1.000e+00	3
ZBTB48	9.807e-03	0.0416011	0.116	0.07	1.000e+00	3
PHKA2	9.831e-03	0.0447117	0.193	0.128	1.000e+00	3
MTREX	9.857e-03	0.0475703	0.301	0.211	1.000e+00	3
BLVRB1	9.885e-03	0.0820596	0.092	0.053	1.000e+00	3
SYS1	9.895e-03	0.0267451	0.189	0.125	1.000e+00	3
AC004148.2	9.901e-03	0.0355937	0.044	0.019	1.000e+00	3
SEC22C1	9.910e-03	0.0859216	0.185	0.123	1.000e+00	3
GBGT1	9.935e-03	0.00680867	0.06	0.03	1.000e+00	3
DNPH11	9.948e-03	0.0848819	0.225	0.157	1.000e+00	3
ARMC1	9.959e-03	0.0426502	0.197	0.133	1.000e+00	3
PSMD10	9.965e-03	0.0369237	0.153	0.096	1.000e+00	3
PRPF40B	9.981e-03	0.0537257	0.06	0.03	1.000e+00	3
CIZ11	9.991e-03	0.0690269	0.305	0.218	1.000e+00	3
B4GAT1	9.998e-03	0.0588614	0.036	0.015	1.000e+00	3
BMP3	2.440e-117	0.85225	0.208	0.003	1.343e-112	4
ADAM23	3.998e-73	0.610946	0.197	0.008	2.201e-68	4
AEBP11	1.252e-71	1.16527	0.416	0.054	6.890e-67	4
TCL1A1	4.505e-65	1.6364	0.96	0.42	2.480e-60	4
SOX4	6.154e-64	1.38189	0.399	0.057	3.387e-59	4
AL139020.11	1.579e-55	1.25419	0.462	0.087	8.690e-51	4
PCDH91	9.561e-45	1.20634	0.763	0.268	5.263e-40	4
TCL61	1.324e-41	0.820352	0.439	0.097	7.289e-37	4
TNFRSF18	4.764e-41	0.451063	0.133	0.008	2.622e-36	4
NEIL1	1.952e-34	1.05427	0.341	0.075	1.075e-29	4
ITM2C2	3.985e-34	1.10511	0.578	0.203	2.194e-29	4
CDK6	9.475e-34	0.929034	0.387	0.094	5.216e-29	4
MACROD22	5.215e-32	0.886208	0.503	0.152	2.870e-27	4
HIP1	8.252e-32	0.718334	0.208	0.03	4.542e-27	4
MME	1.219e-31	0.46016	0.15	0.015	6.710e-27	4
HRK1	1.289e-31	0.890094	0.266	0.049	7.093e-27	4
GPSM1	1.925e-30	0.173136	0.081	0.003	1.060e-25	4
CLEC4C	3.002e-30	0.216056	0.075	0.003	1.653e-25	4
CD381	1.221e-28	0.763529	0.347	0.088	6.722e-24	4
PLD41	5.258e-26	0.867854	0.457	0.154	2.894e-21	4
CD9	1.039e-25	0.570613	0.173	0.026	5.721e-21	4
IGHD2	1.541e-25	0.829931	0.942	0.616	8.485e-21	4
TRIB21	2.447e-25	1.11959	0.676	0.324	1.347e-20	4
YBX32	6.755e-24	0.874022	0.705	0.325	3.719e-19	4
CCDC191	1.084e-23	0.874724	0.422	0.142	5.965e-19	4
MYBPC2	3.003e-23	0.275821	0.069	0.004	1.653e-18	4
MYO1C1	6.502e-23	0.897137	0.387	0.129	3.579e-18	4
TMSB101	2.816e-21	0.500588	1	0.96	1.550e-16	4
JUP	5.230e-21	0.625888	0.364	0.119	2.879e-16	4
MAML31	5.358e-21	0.35758	0.156	0.025	2.949e-16	4
FAM129C1	6.486e-21	0.837864	0.879	0.645	3.570e-16	4
AC004585.1	1.084e-20	0.293725	0.121	0.016	5.967e-16	4
HMCES2	2.176e-19	0.695738	0.439	0.169	1.198e-14	4
CD79B1	2.843e-19	0.677077	0.965	0.879	1.565e-14	4
IKZF21	5.874e-19	0.646718	0.225	0.054	3.233e-14	4
PMEPA11	7.706e-19	0.53199	0.41	0.148	4.242e-14	4
LBR	1.208e-18	0.972113	0.699	0.424	6.647e-14	4
ACTG12	5.489e-18	0.636557	0.919	0.788	3.021e-13	4
MAGED1	6.045e-18	0.509965	0.318	0.103	3.328e-13	4
MZB1	6.451e-18	0.675222	0.457	0.188	3.551e-13	4
APBB2	1.436e-17	0.264233	0.127	0.02	7.903e-13	4
ARMH11	1.780e-17	0.403579	0.254	0.071	9.799e-13	4
IL21R1	2.638e-17	0.658455	0.364	0.131	1.452e-12	4
BCL7A1	3.062e-17	0.628008	0.647	0.327	1.686e-12	4
LINC010132	3.382e-17	0.449404	0.185	0.042	1.862e-12	4
ZNF608	5.005e-17	0.710242	0.301	0.099	2.755e-12	4
PLEKHA22	5.602e-17	0.665276	0.936	0.755	3.084e-12	4
TAPT12	6.515e-17	0.649695	0.584	0.28	3.586e-12	4
MYO3A	9.104e-17	0.0892745	0.035	0.001	5.012e-12	4
PPP1R14A1	1.317e-16	0.513989	0.266	0.082	7.249e-12	4
CORO2B1	1.791e-16	0.411082	0.197	0.048	9.861e-12	4
GNG31	1.829e-15	0.207647	0.087	0.011	1.007e-10	4
CRIM11	2.536e-15	0.47641	0.162	0.036	1.396e-10	4
APCDD1	2.579e-15	0.136766	0.04	0.002	1.420e-10	4
STK32B	2.670e-15	0.132073	0.029	0.001	1.470e-10	4
BAHCC1	2.759e-15	0.0730552	0.029	0.001	1.519e-10	4
CD722	3.046e-15	0.643255	0.607	0.328	1.677e-10	4
P2RX11	3.126e-15	0.333982	0.191	0.048	1.721e-10	4
GNB41	5.042e-15	0.600603	0.439	0.186	2.776e-10	4
FCRLA1	8.715e-15	0.69289	0.821	0.618	4.797e-10	4
CDCA7L1	2.164e-14	0.58298	0.728	0.454	1.191e-09	4
MPEG11	2.233e-14	0.726204	0.723	0.484	1.229e-09	4
PTPRJ2	6.131e-14	0.713113	0.509	0.258	3.375e-09	4
LEF1	7.287e-14	0.255601	0.092	0.014	4.011e-09	4
CCNA1	1.369e-13	0.0460987	0.017	0	7.536e-09	4
ABRACL	1.529e-13	0.396469	0.289	0.104	8.416e-09	4
CPM	2.017e-13	0.347977	0.098	0.016	1.110e-08	4
AC016168.2	2.715e-13	0.0600712	0.029	0.001	1.494e-08	4
ANKRD50	2.932e-13	0.155043	0.064	0.007	1.614e-08	4
BAZ2B	3.346e-13	0.730461	0.37	0.159	1.842e-08	4
PAG11	3.922e-13	0.616155	0.416	0.188	2.159e-08	4
TUBB62	6.338e-13	0.491564	0.312	0.12	3.489e-08	4
ETS11	6.944e-13	0.505523	0.948	0.865	3.822e-08	4
ARRDC4	7.344e-13	0.438037	0.156	0.039	4.043e-08	4
NFATC4	8.233e-13	0.162625	0.052	0.005	4.532e-08	4
ARHGAP321	8.279e-13	0.342924	0.168	0.044	4.557e-08	4
FCRL51	9.653e-13	0.494513	0.543	0.273	5.314e-08	4
TBC1D11	1.346e-12	0.574753	0.642	0.402	7.409e-08	4
MED20	1.531e-12	0.18725	0.116	0.023	8.430e-08	4
UTRN1	2.714e-12	0.583397	0.844	0.609	1.494e-07	4
PTPN61	3.765e-12	0.593355	0.879	0.686	2.073e-07	4
TOP2B	3.958e-12	0.605255	0.78	0.575	2.178e-07	4
DTX12	4.475e-12	0.527739	0.335	0.138	2.463e-07	4
LGALS91	4.713e-12	0.494408	0.468	0.241	2.594e-07	4
HS3ST1	5.180e-12	0.292094	0.197	0.06	2.852e-07	4
TSPAN131	5.449e-12	0.471843	0.613	0.358	2.999e-07	4
RB1	5.527e-12	0.550618	0.665	0.4	3.042e-07	4
SAMHD11	8.715e-12	0.677306	0.341	0.154	4.797e-07	4
CRMP1	9.305e-12	0.17582	0.029	0.001	5.122e-07	4
KDM1B	1.075e-11	0.474842	0.283	0.111	5.918e-07	4
RASGRP12	1.181e-11	0.441099	0.41	0.192	6.501e-07	4
CD372	1.347e-11	0.349558	0.994	0.946	7.413e-07	4
ANP32A	1.363e-11	0.533021	0.676	0.435	7.502e-07	4
WASF11	1.459e-11	0.272227	0.145	0.037	8.029e-07	4
BTBD3	1.579e-11	0.224262	0.069	0.01	8.692e-07	4
PIK3C2B1	1.779e-11	0.485615	0.462	0.232	9.794e-07	4
MYO7B	1.991e-11	0.294348	0.139	0.035	1.096e-06	4
LIG4	2.440e-11	0.504534	0.318	0.134	1.343e-06	4
SNX221	2.630e-11	0.488945	0.798	0.565	1.448e-06	4
PRICKLE1	2.657e-11	0.564456	0.312	0.133	1.463e-06	4
GAPT1	3.302e-11	0.518464	0.682	0.446	1.818e-06	4
H2AFY	3.638e-11	0.399309	0.584	0.327	2.003e-06	4
IGLL51	4.059e-11	0.309728	0.249	0.089	2.234e-06	4
MYBL2	4.630e-11	0.237586	0.133	0.033	2.549e-06	4
TTN2	5.999e-11	0.766696	0.595	0.371	3.302e-06	4
MYBL1	6.015e-11	0.3219	0.092	0.018	3.311e-06	4
DUSP61	6.214e-11	0.491013	0.295	0.122	3.421e-06	4
SH3BP4	7.263e-11	0.134011	0.058	0.007	3.998e-06	4
CD79A2	7.471e-11	0.309406	0.971	0.937	4.112e-06	4
GUCD1	1.006e-10	0.433511	0.723	0.464	5.537e-06	4
MYO1E1	1.234e-10	0.56801	0.347	0.157	6.792e-06	4
GDF111	1.688e-10	0.49509	0.191	0.063	9.292e-06	4
NREP	1.835e-10	0.162619	0.098	0.021	1.010e-05	4
KIAA0040	2.044e-10	0.562603	0.78	0.594	1.125e-05	4
CAMK2D1	2.143e-10	0.548591	0.607	0.366	1.180e-05	4
CYB561A3	2.357e-10	0.543304	0.775	0.6	1.298e-05	4
FAM81A1	2.542e-10	0.187548	0.092	0.019	1.399e-05	4
PEG10	2.638e-10	0.566046	0.237	0.09	1.452e-05	4
CD1A	3.065e-10	0.215606	0.064	0.01	1.687e-05	4
FOXO6	3.097e-10	0.0359642	0.017	0	1.705e-05	4
AC106820.4	3.151e-10	0.0487961	0.017	0	1.735e-05	4
SERPINI2	3.151e-10	0.042669	0.017	0	1.735e-05	4
FCRL11	3.256e-10	0.434437	0.902	0.741	1.792e-05	4
CD1801	3.637e-10	0.477169	0.607	0.377	2.002e-05	4
WWC31	4.215e-10	0.589164	0.474	0.262	2.320e-05	4
DTX41	4.413e-10	0.464661	0.312	0.138	2.429e-05	4
VPREB1	4.434e-10	0.158113	0.04	0.004	2.441e-05	4
FNDC51	4.511e-10	0.335883	0.046	0.005	2.483e-05	4
SMIM141	4.515e-10	0.584936	0.751	0.542	2.485e-05	4
XYLT11	5.026e-10	0.49313	0.306	0.132	2.767e-05	4
PON2	5.371e-10	0.185251	0.075	0.013	2.956e-05	4
GLUL1	7.152e-10	0.510003	0.358	0.171	3.937e-05	4
MSI2	8.364e-10	0.541912	0.468	0.26	4.604e-05	4
ADARB11	1.041e-09	0.512157	0.439	0.231	5.732e-05	4
AGO4	1.319e-09	0.455536	0.358	0.175	7.260e-05	4
RAPGEF5	1.352e-09	0.186124	0.087	0.018	7.444e-05	4
SHMT21	1.517e-09	0.522805	0.514	0.304	8.350e-05	4
AC007271.1	1.538e-09	0.0601487	0.012	0	8.469e-05	4
ARL5AP4	1.538e-09	0.0269337	0.012	0	8.469e-05	4
RN7SKP235	1.538e-09	0.0240546	0.012	0	8.469e-05	4
KANK2	1.675e-09	0.125662	0.029	0.002	9.220e-05	4
DPPA41	1.727e-09	0.214991	0.069	0.012	9.505e-05	4
DIPK2A	1.779e-09	0.409408	0.387	0.19	9.795e-05	4
SPTBN1	2.287e-09	0.521349	0.855	0.638	1.259e-04	4
PIP5K1B1	2.512e-09	0.391209	0.254	0.105	1.383e-04	4
NCF1C1	2.546e-09	0.411111	0.555	0.333	1.402e-04	4
LAIR11	3.234e-09	0.421006	0.497	0.281	1.780e-04	4
IGHM2	3.866e-09	0.43888	1	0.809	2.128e-04	4
ZMAT31	4.643e-09	0.54519	0.347	0.171	2.556e-04	4
SMARCA4	5.350e-09	0.514622	0.416	0.22	2.945e-04	4
PHLPP1	5.858e-09	0.16751	0.11	0.028	3.225e-04	4
CCNG22	6.764e-09	0.353129	0.607	0.36	3.723e-04	4
APLP21	7.484e-09	0.42384	0.728	0.482	4.120e-04	4
AARS1	8.262e-09	0.437162	0.254	0.11	4.548e-04	4
TRIM58	8.410e-09	0.203068	0.087	0.019	4.629e-04	4
AFF32	9.505e-09	0.462125	0.734	0.51	5.232e-04	4
E2F21	9.667e-09	0.233366	0.087	0.02	5.321e-04	4
NFATC31	9.814e-09	0.513087	0.532	0.336	5.402e-04	4
GTF2I	9.878e-09	0.38947	0.503	0.295	5.437e-04	4
GNAI1	1.086e-08	0.0917007	0.023	0.001	5.980e-04	4
ARHGAP17	1.109e-08	0.429648	0.699	0.476	6.105e-04	4
UTP11	1.222e-08	0.268496	0.168	0.058	6.724e-04	4
HCK1	1.274e-08	0.494699	0.324	0.156	7.011e-04	4
ATP10D2	1.320e-08	0.396447	0.434	0.23	7.264e-04	4
TSPAN34	1.332e-08	0.469403	0.671	0.453	7.334e-04	4
PARP11	1.354e-08	0.442006	0.844	0.664	7.455e-04	4
MS4A11	1.359e-08	0.285527	0.988	0.967	7.480e-04	4
HECTD41	1.416e-08	0.469813	0.509	0.303	7.793e-04	4
MID1IP1	1.416e-08	0.436584	0.277	0.127	7.797e-04	4
SPIB2	1.451e-08	0.674436	0.757	0.559	7.987e-04	4
IQSEC12	1.670e-08	0.489469	0.728	0.528	9.195e-04	4
TESPA11	1.677e-08	0.340648	0.197	0.075	9.232e-04	4
PTPRE1	1.866e-08	0.402579	0.197	0.077	1.027e-03	4
GM2A	2.128e-08	0.548873	0.555	0.369	1.171e-03	4
ABCA71	2.192e-08	0.530232	0.48	0.277	1.206e-03	4
GCNT11	2.490e-08	0.320387	0.364	0.179	1.371e-03	4
FRY	2.583e-08	0.279441	0.092	0.023	1.422e-03	4
GADD45B1	2.610e-08	0.779761	0.497	0.317	1.436e-03	4
ZNF117	2.668e-08	0.431549	0.173	0.064	1.469e-03	4
H1FX1	3.117e-08	0.413185	0.474	0.266	1.716e-03	4
RELT1	3.231e-08	0.352583	0.399	0.212	1.779e-03	4
HIST1H2AC	3.444e-08	0.570426	0.231	0.1	1.896e-03	4
UCP21	3.631e-08	0.494178	0.757	0.587	1.998e-03	4
BTN2A21	3.668e-08	0.456825	0.422	0.234	2.019e-03	4
FOXO11	4.017e-08	0.383966	0.688	0.455	2.211e-03	4
DNMT3A1	4.213e-08	0.345666	0.289	0.136	2.319e-03	4
IGFBP41	4.830e-08	0.308828	0.121	0.037	2.659e-03	4
ORC6	5.442e-08	0.20759	0.069	0.014	2.996e-03	4
KDM4B2	5.643e-08	0.38844	0.688	0.492	3.106e-03	4
RBM6	5.837e-08	0.42168	0.792	0.578	3.213e-03	4
ARHGAP4	5.905e-08	0.502592	0.688	0.502	3.251e-03	4
MRPS18C	5.935e-08	0.367548	0.231	0.101	3.267e-03	4
MYB	6.123e-08	0.169244	0.029	0.003	3.370e-03	4
CLK4	6.419e-08	0.403497	0.457	0.27	3.533e-03	4
PPIB1	6.691e-08	0.37341	0.549	0.355	3.683e-03	4
CCDC1411	7.874e-08	0.376103	0.295	0.14	4.334e-03	4
DZIP3	9.124e-08	0.295779	0.243	0.106	5.022e-03	4
UBE2E2	9.377e-08	0.328361	0.237	0.106	5.162e-03	4
RASAL1	1.082e-07	0.150031	0.023	0.002	5.956e-03	4
KRT8P33	1.087e-07	0.0424302	0.023	0.002	5.985e-03	4
MYOF	1.098e-07	0.0781175	0.023	0.002	6.045e-03	4
TUNAR	1.162e-07	0.114286	0.04	0.005	6.396e-03	4
HIVEP31	1.396e-07	0.445224	0.127	0.042	7.683e-03	4
SLC50A11	1.424e-07	0.352135	0.382	0.207	7.838e-03	4
YES1P1	1.504e-07	0.1117	0.069	0.015	8.277e-03	4
TAPBP1	1.641e-07	0.407224	0.902	0.749	9.035e-03	4
ZNF1541	1.690e-07	0.30382	0.191	0.077	9.300e-03	4
PGAP3	1.861e-07	0.217118	0.156	0.057	1.024e-02	4
TXLNGY1	1.957e-07	0.396885	0.237	0.106	1.077e-02	4
EEF1DP5	2.154e-07	0.225741	0.127	0.042	1.186e-02	4
TNFRSF21	2.163e-07	0.27517	0.035	0.004	1.191e-02	4
CPNE2	2.593e-07	0.0851285	0.029	0.003	1.427e-02	4
PSME4	2.677e-07	0.410654	0.52	0.332	1.474e-02	4
ZCCHC71	2.704e-07	0.37825	0.671	0.456	1.489e-02	4
RANBP10	2.793e-07	0.244035	0.237	0.106	1.538e-02	4
VPREB3	2.985e-07	0.491389	0.468	0.284	1.643e-02	4
ATG4C	3.023e-07	0.316586	0.249	0.116	1.664e-02	4
CXXC1	3.260e-07	0.377453	0.399	0.23	1.794e-02	4
RCSD1	3.280e-07	0.383753	0.913	0.777	1.805e-02	4
PLPP51	3.354e-07	0.461279	0.676	0.482	1.846e-02	4
LIMS2	3.945e-07	0.244026	0.121	0.04	2.171e-02	4
ABRAXAS1	4.032e-07	0.360955	0.266	0.127	2.220e-02	4
PTPRA2	4.157e-07	0.358258	0.48	0.288	2.289e-02	4
PTEN	4.447e-07	0.438981	0.642	0.478	2.448e-02	4
CHML1	4.466e-07	0.517072	0.382	0.215	2.459e-02	4
PTPRK1	4.843e-07	0.374014	0.277	0.136	2.666e-02	4
GOLIM4	5.613e-07	0.428326	0.156	0.06	3.090e-02	4
PARP151	5.616e-07	0.400282	0.59	0.398	3.091e-02	4
SLA1	6.249e-07	0.319213	0.468	0.273	3.440e-02	4
KIAA1958	6.535e-07	0.280348	0.081	0.021	3.597e-02	4
KLHL33	6.973e-07	0.0673547	0.023	0.002	3.838e-02	4
SUGCT	7.004e-07	0.0563855	0.023	0.002	3.855e-02	4
AC005833.2	7.066e-07	0.0520844	0.023	0.002	3.889e-02	4
ARHGEF7	7.163e-07	0.298551	0.428	0.253	3.943e-02	4
PLEKHA11	7.424e-07	0.418709	0.335	0.183	4.087e-02	4
AC002451.1	7.539e-07	0.041092	0.017	0.001	4.150e-02	4
AC091736.1	7.668e-07	0.0203817	0.017	0.001	4.221e-02	4
AC011337.1	7.712e-07	0.0163097	0.017	0.001	4.245e-02	4
AL133371.2	7.871e-07	0.0810713	0.046	0.008	4.333e-02	4
GAB11	8.676e-07	0.306788	0.162	0.064	4.776e-02	4
MYO1B1	8.793e-07	0.298538	0.127	0.044	4.840e-02	4
PLCL2	8.872e-07	0.39417	0.555	0.364	4.884e-02	4
ASH2LP1	9.024e-07	0.0612767	0.029	0.003	4.967e-02	4
RBBP81	9.077e-07	0.360712	0.185	0.079	4.997e-02	4
SNX51	9.156e-07	0.336116	0.538	0.342	5.040e-02	4
GART1	9.976e-07	0.363847	0.283	0.147	5.491e-02	4
LUC7L1	1.002e-06	0.297286	0.474	0.292	5.516e-02	4
DCUN1D5	1.028e-06	0.15368	0.185	0.076	5.658e-02	4
ATP8A11	1.096e-06	0.335747	0.457	0.276	6.034e-02	4
HIP1R	1.145e-06	0.280045	0.428	0.251	6.300e-02	4
DTX3L2	1.192e-06	0.297655	0.462	0.275	6.562e-02	4
SCML4	1.251e-06	0.273781	0.214	0.096	6.888e-02	4
AC245407.2	1.310e-06	0.102317	0.069	0.017	7.211e-02	4
CALR2	1.389e-06	0.40194	0.653	0.475	7.647e-02	4
CPT1A1	1.404e-06	0.371738	0.295	0.156	7.726e-02	4
DMTF11	1.445e-06	0.337649	0.48	0.299	7.956e-02	4
PWWP2AP1	1.595e-06	0.0566064	0.012	0	8.780e-02	4
PRUNE2	1.595e-06	0.0414782	0.012	0	8.780e-02	4
PLEKHS1	1.595e-06	0.0407122	0.012	0	8.780e-02	4
MTATP8P2	1.595e-06	0.030592	0.012	0	8.780e-02	4
AL353613.2	1.595e-06	0.0284304	0.012	0	8.780e-02	4
MT1G	1.607e-06	0.0407952	0.012	0	8.848e-02	4
RPS29P19	1.607e-06	0.0378598	0.012	0	8.848e-02	4
HIST1H1A	1.607e-06	0.0311297	0.012	0	8.848e-02	4
AL139289.3	1.607e-06	0.027479	0.012	0	8.848e-02	4
SNORA74A	1.607e-06	0.0124813	0.012	0	8.848e-02	4
AL109933.5	1.620e-06	0.0391399	0.012	0	8.918e-02	4
ADORA2B	1.620e-06	0.0318953	0.012	0	8.918e-02	4
AC007618.1	1.620e-06	0.0214521	0.012	0	8.918e-02	4
OR2X1P	1.620e-06	0.0166327	0.012	0	8.918e-02	4
RN7SL47P	1.620e-06	0.0165527	0.012	0	8.918e-02	4
SYK1	1.625e-06	0.349704	0.867	0.718	8.946e-02	4
SHPRH	1.636e-06	0.347159	0.272	0.139	9.007e-02	4
COPG1	1.697e-06	0.363906	0.214	0.1	9.344e-02	4
MACF11	1.822e-06	0.523789	0.775	0.628	1.003e-01	4
CCDC1871	1.930e-06	0.122856	0.052	0.01	1.062e-01	4
UBASH3B1	1.930e-06	0.257968	0.127	0.045	1.062e-01	4
DEF81	1.969e-06	0.282274	0.393	0.228	1.084e-01	4
NCKAP1L2	2.002e-06	0.365119	0.734	0.543	1.102e-01	4
RNPC3	2.029e-06	0.254144	0.243	0.118	1.117e-01	4
MTMR11	2.075e-06	0.313932	0.364	0.209	1.142e-01	4
HSPA4	2.103e-06	0.416039	0.613	0.425	1.158e-01	4
PIGS1	2.110e-06	0.22574	0.243	0.118	1.161e-01	4
CLEC17A1	2.338e-06	0.374901	0.335	0.191	1.287e-01	4
SMAD31	2.344e-06	0.310058	0.549	0.36	1.290e-01	4
PPP1R9A	2.389e-06	0.233185	0.081	0.022	1.315e-01	4
SEMA4A1	2.454e-06	0.212108	0.098	0.031	1.351e-01	4
TTC24	2.613e-06	0.141616	0.104	0.034	1.438e-01	4
AFF2	2.624e-06	0.0757165	0.029	0.003	1.445e-01	4
SDCCAG8	2.660e-06	0.278938	0.272	0.136	1.464e-01	4
FMNL31	2.752e-06	0.358664	0.312	0.172	1.515e-01	4
PNKD2	2.873e-06	0.255003	0.295	0.156	1.581e-01	4
PTPRC2	2.885e-06	0.238868	0.983	0.956	1.588e-01	4
NME11	2.957e-06	0.30861	0.197	0.09	1.628e-01	4
LPCAT2	2.983e-06	0.0803266	0.035	0.005	1.642e-01	4
LINC00278	3.060e-06	0.0646408	0.035	0.005	1.684e-01	4
SEC621	3.068e-06	0.362139	0.85	0.699	1.689e-01	4
MPPED2	3.094e-06	0.091635	0.023	0.002	1.703e-01	4
HMGN1P8	3.119e-06	0.0460312	0.023	0.002	1.717e-01	4
CUX11	3.120e-06	0.296304	0.301	0.163	1.718e-01	4
KIAA2012-AS1	3.169e-06	0.0679215	0.023	0.002	1.744e-01	4
EHD41	3.195e-06	0.277024	0.162	0.067	1.759e-01	4
WDR49	3.207e-06	0.0618417	0.023	0.002	1.765e-01	4
DMAC2L	3.253e-06	0.292637	0.295	0.156	1.791e-01	4
RPS241	3.350e-06	0.363411	0.948	0.868	1.844e-01	4
COG41	3.470e-06	0.29089	0.289	0.154	1.910e-01	4
DDX561	3.501e-06	0.213567	0.26	0.131	1.927e-01	4
AP1B1	3.584e-06	0.363153	0.514	0.331	1.973e-01	4
ZNF335	3.706e-06	0.213078	0.237	0.116	2.040e-01	4
XPNPEP1	3.709e-06	0.274639	0.179	0.079	2.041e-01	4
C17orf801	3.858e-06	0.413423	0.168	0.072	2.123e-01	4
SLC38A13	3.894e-06	0.396008	0.873	0.755	2.143e-01	4
COQ8B	3.955e-06	0.156675	0.104	0.035	2.177e-01	4
RIMKLB	4.101e-06	0.410711	0.225	0.111	2.258e-01	4
SH3BP21	4.276e-06	0.312035	0.399	0.241	2.354e-01	4
CLCN41	4.321e-06	0.431842	0.272	0.141	2.379e-01	4
MBD2	4.453e-06	0.430182	0.653	0.507	2.451e-01	4
GLIPR1	4.471e-06	0.332568	0.636	0.458	2.461e-01	4
UBE2H1	4.604e-06	0.410249	0.474	0.318	2.534e-01	4
SCN3A1	4.653e-06	0.310271	0.185	0.081	2.561e-01	4
SLC17A9	4.801e-06	0.292269	0.185	0.084	2.643e-01	4
ZNF1351	5.183e-06	0.169326	0.087	0.026	2.853e-01	4
SNX1	5.263e-06	0.257735	0.497	0.321	2.897e-01	4
MAP4K21	5.607e-06	0.342908	0.405	0.253	3.086e-01	4
CHUK1	5.838e-06	0.305924	0.185	0.083	3.214e-01	4
SLC44A21	6.001e-06	0.277607	0.723	0.53	3.303e-01	4
IGLC51	6.025e-06	0.0793707	0.035	0.005	3.317e-01	4
SIDT21	6.264e-06	0.253636	0.405	0.24	3.448e-01	4
PAX51	6.442e-06	0.339921	0.902	0.796	3.546e-01	4
RGL2	6.449e-06	0.278759	0.382	0.225	3.550e-01	4
CCDC142	6.759e-06	0.27966	0.237	0.118	3.720e-01	4
GRHPR1	6.965e-06	0.287265	0.353	0.208	3.834e-01	4
SMAD1	6.968e-06	0.0647118	0.017	0.001	3.836e-01	4
AC094103.1	6.968e-06	0.0302453	0.017	0.001	3.836e-01	4
SERPINE2	6.972e-06	0.110845	0.04	0.007	3.838e-01	4
AP001767.1	7.002e-06	0.036105	0.017	0.001	3.854e-01	4
AC007881.3	7.036e-06	0.0400972	0.017	0.001	3.873e-01	4
BAIAP2L1	7.050e-06	0.0415594	0.029	0.004	3.881e-01	4
AC104823.1	7.104e-06	0.0285389	0.017	0.001	3.910e-01	4
SNX30	7.127e-06	0.41388	0.173	0.078	3.923e-01	4
HHIP-AS1	7.138e-06	0.0402825	0.017	0.001	3.929e-01	4
LARS	7.174e-06	0.320623	0.595	0.411	3.949e-01	4
FMO1	7.207e-06	0.0281091	0.017	0.001	3.967e-01	4
LZTFL1	7.323e-06	0.231399	0.15	0.062	4.031e-01	4
HIST2H2BE	7.722e-06	0.307216	0.081	0.024	4.251e-01	4
FLT1	8.098e-06	0.186669	0.075	0.022	4.458e-01	4
QRSL11	8.192e-06	0.422868	0.566	0.397	4.509e-01	4
AAK1	8.314e-06	0.23851	0.081	0.024	4.577e-01	4
TIA1	8.326e-06	0.379612	0.624	0.448	4.583e-01	4
GRK61	8.326e-06	0.31088	0.624	0.446	4.583e-01	4
LMTK2	8.680e-06	0.359779	0.162	0.07	4.778e-01	4
AC093157.1	8.702e-06	0.218541	0.22	0.108	4.790e-01	4
PTMA1	8.956e-06	0.275194	0.931	0.836	4.930e-01	4
CD811	9.061e-06	0.314899	0.74	0.594	4.988e-01	4
MTCH21	9.153e-06	0.234882	0.202	0.097	5.039e-01	4
RASA4CP	9.247e-06	0.135523	0.104	0.036	5.090e-01	4
ZNF485	9.657e-06	0.145252	0.081	0.024	5.316e-01	4
MCTP21	9.703e-06	0.282679	0.295	0.162	5.341e-01	4
EIF4G11	1.000e-05	0.29571	0.503	0.334	5.505e-01	4
R3HDM1	1.045e-05	0.240765	0.295	0.16	5.752e-01	4
TBC1D2B	1.061e-05	0.227431	0.133	0.052	5.838e-01	4
HIST1H1C1	1.071e-05	0.333121	0.387	0.236	5.895e-01	4
CCNL2P1	1.120e-05	0.0407176	0.023	0.003	6.165e-01	4
AL359762.3	1.128e-05	0.0400615	0.023	0.003	6.210e-01	4
C16orf95	1.128e-05	0.0287125	0.023	0.003	6.210e-01	4
CCL41	1.129e-05	0.151585	0.075	0.022	6.215e-01	4
RCL1	1.158e-05	0.162765	0.139	0.056	6.372e-01	4
LINC01237	1.171e-05	0.0621275	0.035	0.006	6.446e-01	4
IQGAP21	1.186e-05	0.427427	0.197	0.097	6.529e-01	4
PCNT1	1.219e-05	0.365789	0.301	0.17	6.710e-01	4
KAT6B	1.265e-05	0.439308	0.399	0.242	6.963e-01	4
FBXO9	1.331e-05	0.237449	0.376	0.227	7.325e-01	4
CD51	1.342e-05	0.245148	0.11	0.04	7.386e-01	4
MED23	1.412e-05	0.219515	0.283	0.151	7.770e-01	4
ERCC6L21	1.427e-05	0.276064	0.272	0.146	7.855e-01	4
APEX11	1.443e-05	0.438913	0.526	0.382	7.944e-01	4
FGD21	1.451e-05	0.330597	0.671	0.503	7.987e-01	4
NIFK	1.470e-05	0.298701	0.283	0.157	8.092e-01	4
CLEC2D2	1.522e-05	0.3675	0.659	0.508	8.377e-01	4
ARHGEF9	1.524e-05	0.314053	0.179	0.084	8.390e-01	4
B3GALNT1	1.554e-05	0.0530997	0.029	0.004	8.556e-01	4
PIH1D11	1.575e-05	0.181325	0.301	0.162	8.668e-01	4
POLR2B	1.595e-05	0.229689	0.491	0.317	8.778e-01	4
TIMM8B1	1.632e-05	0.145456	0.162	0.071	8.986e-01	4
SLC25A51	1.666e-05	0.281704	0.618	0.454	9.168e-01	4
AC097634.1	1.687e-05	0.0740078	0.046	0.01	9.284e-01	4
NADK3	1.707e-05	0.278532	0.272	0.149	9.395e-01	4
IWS1	1.761e-05	0.332325	0.41	0.259	9.693e-01	4
PLEKHA8P1	1.784e-05	0.151047	0.098	0.034	9.822e-01	4
NAPG	1.820e-05	0.32694	0.208	0.104	1.000e+00	4
PHACTR11	1.836e-05	0.332694	0.439	0.282	1.000e+00	4
CHD32	1.887e-05	0.381326	0.439	0.277	1.000e+00	4
DNMBP1	1.912e-05	0.203875	0.225	0.112	1.000e+00	4
AC007384.1	1.956e-05	0.160617	0.156	0.068	1.000e+00	4
DLX2	1.956e-05	0.168525	0.006	0	1.000e+00	4
AC104667.1	1.956e-05	0.140704	0.006	0	1.000e+00	4
AC137695.2	1.956e-05	0.0948632	0.006	0	1.000e+00	4
AC018716.2	1.956e-05	0.0867218	0.006	0	1.000e+00	4
RNU1-124P	1.956e-05	0.0867218	0.006	0	1.000e+00	4
TEKT3	1.956e-05	0.0867218	0.006	0	1.000e+00	4
HTR2C	1.956e-05	0.0776728	0.006	0	1.000e+00	4
AL627443.2	1.956e-05	0.06568	0.006	0	1.000e+00	4
ASS1P11	1.956e-05	0.06568	0.006	0	1.000e+00	4
GLP1R	1.956e-05	0.06568	0.006	0	1.000e+00	4
IGSF9B	1.956e-05	0.06568	0.006	0	1.000e+00	4
OR1F1	1.956e-05	0.06568	0.006	0	1.000e+00	4
SYNE1-AS1	1.956e-05	0.06568	0.006	0	1.000e+00	4
ZNF697	1.956e-05	0.06568	0.006	0	1.000e+00	4
STPG4	1.956e-05	0.0634315	0.006	0	1.000e+00	4
MYLK-AS2	1.956e-05	0.0569735	0.006	0	1.000e+00	4
AC116651.1	1.956e-05	0.0490045	0.006	0	1.000e+00	4
AL591806.3	1.956e-05	0.0490045	0.006	0	1.000e+00	4
CEACAM19	1.956e-05	0.0490045	0.006	0	1.000e+00	4
MIR936	1.956e-05	0.0490045	0.006	0	1.000e+00	4
AC008443.2	1.956e-05	0.0482111	0.006	0	1.000e+00	4
AL157893.1	1.956e-05	0.0482111	0.006	0	1.000e+00	4
AC036214.1	1.956e-05	0.0470948	0.006	0	1.000e+00	4
AL356157.1	1.956e-05	0.0470948	0.006	0	1.000e+00	4
AC092338.3	1.956e-05	0.0421439	0.006	0	1.000e+00	4
AC247036.1	1.956e-05	0.0421297	0.006	0	1.000e+00	4
AC003077.1	1.956e-05	0.039359	0.006	0	1.000e+00	4
AC004888.1	1.956e-05	0.039359	0.006	0	1.000e+00	4
AC055714.1	1.956e-05	0.039359	0.006	0	1.000e+00	4
AC084364.3	1.956e-05	0.039359	0.006	0	1.000e+00	4
AC090707.2	1.956e-05	0.039359	0.006	0	1.000e+00	4
AC090720.1	1.956e-05	0.039359	0.006	0	1.000e+00	4
AC091691.2	1.956e-05	0.039359	0.006	0	1.000e+00	4
AC092338.2	1.956e-05	0.039359	0.006	0	1.000e+00	4
BEAN1	1.956e-05	0.039359	0.006	0	1.000e+00	4
BRS3	1.956e-05	0.039359	0.006	0	1.000e+00	4
PQLC2L	1.956e-05	0.039359	0.006	0	1.000e+00	4
AL357139.2	1.956e-05	0.0392294	0.006	0	1.000e+00	4
AC104135.1	1.956e-05	0.0386566	0.006	0	1.000e+00	4
TUBB2B	1.956e-05	0.037026	0.006	0	1.000e+00	4
AC007099.2	1.956e-05	0.0364833	0.006	0	1.000e+00	4
AC007922.4	1.956e-05	0.0364833	0.006	0	1.000e+00	4
AC073091.3	1.956e-05	0.0364833	0.006	0	1.000e+00	4
AC090515.6	1.956e-05	0.0364833	0.006	0	1.000e+00	4
AC104781.1	1.956e-05	0.0364833	0.006	0	1.000e+00	4
BLACAT1	1.956e-05	0.0364833	0.006	0	1.000e+00	4
GABRR1	1.956e-05	0.0364833	0.006	0	1.000e+00	4
GCNT3	1.956e-05	0.0364833	0.006	0	1.000e+00	4
TEX44	1.956e-05	0.0364833	0.006	0	1.000e+00	4
UNC5B-AS1	1.956e-05	0.0364833	0.006	0	1.000e+00	4
M1AP	1.956e-05	0.0358558	0.006	0	1.000e+00	4
RN7SL326P	1.956e-05	0.0355652	0.006	0	1.000e+00	4
RNU6-722P	1.956e-05	0.0355652	0.006	0	1.000e+00	4
AC016743.1	1.956e-05	0.0333199	0.006	0	1.000e+00	4
AC130364.1	1.956e-05	0.0333199	0.006	0	1.000e+00	4
AP001007.3	1.956e-05	0.0333199	0.006	0	1.000e+00	4
PPP1R1B	1.956e-05	0.0333199	0.006	0	1.000e+00	4
LINC01233	1.956e-05	0.0320643	0.006	0	1.000e+00	4
WFDC3	1.956e-05	0.0320643	0.006	0	1.000e+00	4
RAB4B-EGLN2	1.956e-05	0.0318683	0.006	0	1.000e+00	4
SLC9B1P3	1.956e-05	0.0311539	0.006	0	1.000e+00	4
AC133530.1	1.956e-05	0.0305602	0.006	0	1.000e+00	4
NRG1-IT1	1.956e-05	0.0305602	0.006	0	1.000e+00	4
FAM47E	1.956e-05	0.03036	0.006	0	1.000e+00	4
AL355994.1	1.956e-05	0.0303268	0.006	0	1.000e+00	4
OR5E1P	1.956e-05	0.0303268	0.006	0	1.000e+00	4
BHMG1	1.956e-05	0.030217	0.006	0	1.000e+00	4
ZNF602P	1.956e-05	0.0277855	0.006	0	1.000e+00	4
AC008056.1	1.956e-05	0.0272098	0.006	0	1.000e+00	4
AC084337.2	1.956e-05	0.0272098	0.006	0	1.000e+00	4
AC087565.2	1.956e-05	0.0271301	0.006	0	1.000e+00	4
AC108215.1	1.956e-05	0.0271301	0.006	0	1.000e+00	4
RNF7P1	1.956e-05	0.0271301	0.006	0	1.000e+00	4
AF287957.1	1.956e-05	0.0267386	0.006	0	1.000e+00	4
SLC35F1	1.956e-05	0.025535	0.006	0	1.000e+00	4
AC116366.2	1.956e-05	0.0246227	0.006	0	1.000e+00	4
MIR1285-1	1.956e-05	0.0246227	0.006	0	1.000e+00	4
KRT18P12	1.956e-05	0.0227301	0.006	0	1.000e+00	4
AC024475.1	1.956e-05	0.0227115	0.006	0	1.000e+00	4
AL033527.3	1.956e-05	0.0227115	0.006	0	1.000e+00	4
VTI1BP4	1.956e-05	0.0227115	0.006	0	1.000e+00	4
AC109635.2	1.956e-05	0.0224064	0.006	0	1.000e+00	4
AC126323.1	1.956e-05	0.0224064	0.006	0	1.000e+00	4
AC209154.1	1.956e-05	0.0224064	0.006	0	1.000e+00	4
ATP6V1B1-AS1	1.956e-05	0.0224064	0.006	0	1.000e+00	4
CDSN	1.956e-05	0.0224064	0.006	0	1.000e+00	4
GDF6	1.956e-05	0.0224064	0.006	0	1.000e+00	4
SLC38A3	1.956e-05	0.0224064	0.006	0	1.000e+00	4
AC139495.3	1.956e-05	0.022251	0.006	0	1.000e+00	4
AL844908.2	1.956e-05	0.022251	0.006	0	1.000e+00	4
AP001407.1	1.956e-05	0.022251	0.006	0	1.000e+00	4
OR10W1	1.956e-05	0.022251	0.006	0	1.000e+00	4
AL122001.1	1.956e-05	0.0214995	0.006	0	1.000e+00	4
AL158212.2	1.956e-05	0.0214995	0.006	0	1.000e+00	4
TRAJ43	1.956e-05	0.0214995	0.006	0	1.000e+00	4
RN7SL304P	1.956e-05	0.0213345	0.006	0	1.000e+00	4
RN7SL45P	1.956e-05	0.0212963	0.006	0	1.000e+00	4
AC015574.1	1.956e-05	0.0210544	0.006	0	1.000e+00	4
AC011468.2	1.956e-05	0.020766	0.006	0	1.000e+00	4
AC048382.2	1.956e-05	0.020766	0.006	0	1.000e+00	4
TMPRSS11BNL	1.956e-05	0.020766	0.006	0	1.000e+00	4
CD276	1.956e-05	0.0202271	0.006	0	1.000e+00	4
SMPDL3B	1.956e-05	0.0202271	0.006	0	1.000e+00	4
VDAC2P2	1.956e-05	0.0202271	0.006	0	1.000e+00	4
RNU1-77P	1.956e-05	0.01972	0.006	0	1.000e+00	4
AC010655.4	1.956e-05	0.0194578	0.006	0	1.000e+00	4
Z94722.1	1.956e-05	0.0193404	0.006	0	1.000e+00	4
FOXB2	1.956e-05	0.0192422	0.006	0	1.000e+00	4
AL583808.3	1.956e-05	0.0186609	0.006	0	1.000e+00	4
AC004832.5	1.956e-05	0.0184872	0.006	0	1.000e+00	4
AC119868.1	1.956e-05	0.0184872	0.006	0	1.000e+00	4
LGALS9DP	1.956e-05	0.0184872	0.006	0	1.000e+00	4
AL445220.1	1.956e-05	0.0180393	0.006	0	1.000e+00	4
LRRC77P	1.956e-05	0.0180393	0.006	0	1.000e+00	4
AL353771.1	1.956e-05	0.017923	0.006	0	1.000e+00	4
AC103591.4	1.956e-05	0.0175127	0.006	0	1.000e+00	4
BX324167.2	1.956e-05	0.0175127	0.006	0	1.000e+00	4
AC107385.1	1.956e-05	0.0174031	0.006	0	1.000e+00	4
AP000477.2	1.956e-05	0.0174031	0.006	0	1.000e+00	4
CBX3P3	1.956e-05	0.0174031	0.006	0	1.000e+00	4
MRPS6P2	1.956e-05	0.0174031	0.006	0	1.000e+00	4
AC009039.1	1.956e-05	0.0173163	0.006	0	1.000e+00	4
AC011195.1	1.956e-05	0.0172376	0.006	0	1.000e+00	4
AC083939.1	1.956e-05	0.0171314	0.006	0	1.000e+00	4
OR10G6	1.956e-05	0.0169744	0.006	0	1.000e+00	4
AC008759.2	1.956e-05	0.016439	0.006	0	1.000e+00	4
AC005606.1	1.956e-05	0.0163616	0.006	0	1.000e+00	4
TRIM74	1.956e-05	0.0163616	0.006	0	1.000e+00	4
AC008696.2	1.956e-05	0.0162818	0.006	0	1.000e+00	4
AC115618.2	1.956e-05	0.0162818	0.006	0	1.000e+00	4
LINC00958	1.956e-05	0.0160901	0.006	0	1.000e+00	4
LINC02558	1.956e-05	0.0160901	0.006	0	1.000e+00	4
AC055811.1	1.956e-05	0.0155327	0.006	0	1.000e+00	4
AP000251.1	1.956e-05	0.0155327	0.006	0	1.000e+00	4
RBM24	1.956e-05	0.0155327	0.006	0	1.000e+00	4
AC009987.1	1.956e-05	0.0155269	0.006	0	1.000e+00	4
AC068299.1	1.956e-05	0.0155269	0.006	0	1.000e+00	4
SETP6	1.956e-05	0.0155269	0.006	0	1.000e+00	4
AL157884.3	1.956e-05	0.0152626	0.006	0	1.000e+00	4
AP006222.1	1.956e-05	0.0152626	0.006	0	1.000e+00	4
CCDC198	1.956e-05	0.0152209	0.006	0	1.000e+00	4
DPRXP2	1.956e-05	0.0152209	0.006	0	1.000e+00	4
AC027763.1	1.956e-05	0.01516	0.006	0	1.000e+00	4
AC104472.4	1.956e-05	0.015127	0.006	0	1.000e+00	4
AC010082.1	1.956e-05	0.0149427	0.006	0	1.000e+00	4
RAD21L1	1.956e-05	0.0148813	0.006	0	1.000e+00	4
XACT	1.956e-05	0.0148813	0.006	0	1.000e+00	4
Z98880.1	1.956e-05	0.0148813	0.006	0	1.000e+00	4
RNU6-414P	1.956e-05	0.0147367	0.006	0	1.000e+00	4
AL512452.1	1.956e-05	0.0145617	0.006	0	1.000e+00	4
PEX12P1	1.956e-05	0.0145617	0.006	0	1.000e+00	4
POLD2P1	1.956e-05	0.0145617	0.006	0	1.000e+00	4
AL353770.4	1.956e-05	0.0145085	0.006	0	1.000e+00	4
IGLJ1	1.956e-05	0.0145085	0.006	0	1.000e+00	4
RNU6ATAC8P	1.956e-05	0.0144883	0.006	0	1.000e+00	4
AC010731.2	1.956e-05	0.014366	0.006	0	1.000e+00	4
AC011465.1	1.956e-05	0.014366	0.006	0	1.000e+00	4
AC020593.1	1.956e-05	0.014366	0.006	0	1.000e+00	4
MTCO2P19	1.956e-05	0.014366	0.006	0	1.000e+00	4
PPP1R27	1.956e-05	0.0143364	0.006	0	1.000e+00	4
TEX12	1.956e-05	0.0143118	0.006	0	1.000e+00	4
AC016397.1	1.956e-05	0.0141804	0.006	0	1.000e+00	4
AC020892.2	1.956e-05	0.0141395	0.006	0	1.000e+00	4
AL589739.1	1.956e-05	0.0141395	0.006	0	1.000e+00	4
AL589669.1	1.956e-05	0.0140846	0.006	0	1.000e+00	4
AL450263.1	1.956e-05	0.0139877	0.006	0	1.000e+00	4
AP000357.2	1.956e-05	0.0139877	0.006	0	1.000e+00	4
ATG10-IT1	1.956e-05	0.0139877	0.006	0	1.000e+00	4
MIR15A	1.956e-05	0.0139877	0.006	0	1.000e+00	4
RNU7-30P	1.956e-05	0.0139877	0.006	0	1.000e+00	4
AC034148.1	1.956e-05	0.0139596	0.006	0	1.000e+00	4
LINC02056	1.956e-05	0.0139596	0.006	0	1.000e+00	4
AC019211.1	1.956e-05	0.0139573	0.006	0	1.000e+00	4
AC108063.1	1.956e-05	0.0139573	0.006	0	1.000e+00	4
AP003108.1	1.956e-05	0.0139573	0.006	0	1.000e+00	4
AL138921.1	1.956e-05	0.0138438	0.006	0	1.000e+00	4
BNIP3P37	1.956e-05	0.0138438	0.006	0	1.000e+00	4
AC007656.3	1.956e-05	0.0136982	0.006	0	1.000e+00	4
AC087260.1	1.956e-05	0.0136982	0.006	0	1.000e+00	4
FTLP4	1.956e-05	0.0136982	0.006	0	1.000e+00	4
GOLGA6L22	1.956e-05	0.0136982	0.006	0	1.000e+00	4
LATS2-AS1	1.956e-05	0.0136982	0.006	0	1.000e+00	4
RN7SL26P	1.956e-05	0.0136982	0.006	0	1.000e+00	4
TEKT2	1.956e-05	0.0136982	0.006	0	1.000e+00	4
U52111.1	1.956e-05	0.0135337	0.006	0	1.000e+00	4
AC069061.2	1.956e-05	0.0134313	0.006	0	1.000e+00	4
TRBV6-2	1.956e-05	0.0134313	0.006	0	1.000e+00	4
AC106729.1	1.956e-05	0.0133346	0.006	0	1.000e+00	4
RNA5SP300	1.956e-05	0.0133346	0.006	0	1.000e+00	4
AC018761.1	1.956e-05	0.0129194	0.006	0	1.000e+00	4
AC239799.1	1.956e-05	0.0129194	0.006	0	1.000e+00	4
AC098679.4	1.956e-05	0.0128537	0.006	0	1.000e+00	4
AL512380.1	1.956e-05	0.0126509	0.006	0	1.000e+00	4
AL133477.3	1.956e-05	0.0126413	0.006	0	1.000e+00	4
AP001330.5	1.956e-05	0.0126413	0.006	0	1.000e+00	4
RN7SL610P	1.956e-05	0.0126413	0.006	0	1.000e+00	4
SEPT4-AS1	1.956e-05	0.0126413	0.006	0	1.000e+00	4
AC006600.2	1.956e-05	0.0124637	0.006	0	1.000e+00	4
HMGN2P34	1.956e-05	0.0124637	0.006	0	1.000e+00	4
AC112196.1	1.956e-05	0.0123676	0.006	0	1.000e+00	4
AC131238.1	1.956e-05	0.0123676	0.006	0	1.000e+00	4
FAM3D-AS1	1.956e-05	0.0123676	0.006	0	1.000e+00	4
LINC01586	1.956e-05	0.0123676	0.006	0	1.000e+00	4
LMAN1L	1.956e-05	0.0123676	0.006	0	1.000e+00	4
AC068189.2	1.956e-05	0.0123273	0.006	0	1.000e+00	4
HNRNPA1P32	1.956e-05	0.0123128	0.006	0	1.000e+00	4
AC022017.1	1.956e-05	0.0121495	0.006	0	1.000e+00	4
AC114401.1	1.956e-05	0.0121495	0.006	0	1.000e+00	4
MIR6819	1.956e-05	0.011928	0.006	0	1.000e+00	4
AF001550.1	1.956e-05	0.0117143	0.006	0	1.000e+00	4
BCRP4	1.956e-05	0.0117143	0.006	0	1.000e+00	4
AC019084.1	1.956e-05	0.011149	0.006	0	1.000e+00	4
AC025048.7	1.956e-05	0.011149	0.006	0	1.000e+00	4
AC087354.1	1.956e-05	0.011149	0.006	0	1.000e+00	4
LINC02468	1.956e-05	0.011149	0.006	0	1.000e+00	4
MYLK2	1.956e-05	0.011149	0.006	0	1.000e+00	4
AC010319.3	1.956e-05	0.0108192	0.006	0	1.000e+00	4
AC093503.2	1.956e-05	0.0108136	0.006	0	1.000e+00	4
AC011479.1	1.956e-05	0.0106875	0.006	0	1.000e+00	4
AC090018.2	1.956e-05	0.0106875	0.006	0	1.000e+00	4
AC105758.1	1.956e-05	0.0106875	0.006	0	1.000e+00	4
HOXC6	1.956e-05	0.0106875	0.006	0	1.000e+00	4
KLC3	1.956e-05	0.0106875	0.006	0	1.000e+00	4
AL161757.3	1.956e-05	0.0105429	0.006	0	1.000e+00	4
MIR4442	1.956e-05	0.0105429	0.006	0	1.000e+00	4
AC078962.3	1.956e-05	0.0104885	0.006	0	1.000e+00	4
AL031602.2	1.956e-05	0.0104885	0.006	0	1.000e+00	4
AL160410.1	1.956e-05	0.0104885	0.006	0	1.000e+00	4
AMD1P3	1.956e-05	0.0104885	0.006	0	1.000e+00	4
AC004074.1	1.956e-05	0.0102425	0.006	0	1.000e+00	4
LINC01704	1.956e-05	0.0102425	0.006	0	1.000e+00	4
R3HDM2P2	1.956e-05	0.0102425	0.006	0	1.000e+00	4
AL512380.2	1.956e-05	0.0102211	0.006	0	1.000e+00	4
KCTD9P2	1.956e-05	0.0102211	0.006	0	1.000e+00	4
PREX2	1.956e-05	0.0102211	0.006	0	1.000e+00	4
AL353705.3	1.956e-05	0.0101911	0.006	0	1.000e+00	4
CFHR3	1.956e-05	0.0101911	0.006	0	1.000e+00	4
RNU6-97P	1.956e-05	0.0101911	0.006	0	1.000e+00	4
AL158175.1	1.956e-05	0.0101453	0.006	0	1.000e+00	4
AC011601.1	1.956e-05	0.0100342	0.006	0	1.000e+00	4
AC013436.1	1.956e-05	0.0100342	0.006	0	1.000e+00	4
Z73420.1	1.956e-05	0.0100342	0.006	0	1.000e+00	4
AC008742.1	1.956e-05	0.00995513	0.006	0	1.000e+00	4
MIR3139	1.956e-05	0.00995513	0.006	0	1.000e+00	4
AC104332.2	1.956e-05	0.00980645	0.006	0	1.000e+00	4
AC008897.2	1.956e-05	0.00975597	0.006	0	1.000e+00	4
AP000889.1	1.956e-05	0.00975597	0.006	0	1.000e+00	4
MIR5087	1.956e-05	0.00975597	0.006	0	1.000e+00	4
PSCA	1.956e-05	0.00964837	0.006	0	1.000e+00	4
AC131953.1	1.956e-05	0.00952313	0.006	0	1.000e+00	4
MTND4P2	1.956e-05	0.00952313	0.006	0	1.000e+00	4
LIFR	1.956e-05	0.00880333	0.006	0	1.000e+00	4
AL031005.1	1.956e-05	0.00862665	0.006	0	1.000e+00	4
NDUFAF4P3	1.956e-05	0.00862665	0.006	0	1.000e+00	4
AC018557.3	1.956e-05	0.00859111	0.006	0	1.000e+00	4
AL137222.1	1.956e-05	0.00859111	0.006	0	1.000e+00	4
CNTNAP3P1	1.956e-05	0.00840156	0.006	0	1.000e+00	4
MTCO1P52	1.956e-05	0.00834606	0.006	0	1.000e+00	4
RNU1-56P	1.956e-05	0.00834606	0.006	0	1.000e+00	4
AC092755.1	1.956e-05	0.00822992	0.006	0	1.000e+00	4
SH3GL1P2	1.956e-05	0.00822992	0.006	0	1.000e+00	4
AL669831.3	1.956e-05	0.00810987	0.006	0	1.000e+00	4
LINC01514	1.956e-05	0.00809727	0.006	0	1.000e+00	4
BANF1P2	1.956e-05	0.0080675	0.006	0	1.000e+00	4
FOXC2	1.956e-05	0.0080675	0.006	0	1.000e+00	4
NME9	1.956e-05	0.0080675	0.006	0	1.000e+00	4
SUPT4H1P2	1.956e-05	0.0080675	0.006	0	1.000e+00	4
AC098820.3	1.956e-05	0.00776044	0.006	0	1.000e+00	4
AL157815.1	1.956e-05	0.00776044	0.006	0	1.000e+00	4
AL451142.2	1.956e-05	0.007562	0.006	0	1.000e+00	4
RAB41	1.956e-05	0.007562	0.006	0	1.000e+00	4
AL669918.1	1.956e-05	0.00749068	0.006	0	1.000e+00	4
AC092418.2	1.956e-05	0.00731267	0.006	0	1.000e+00	4
AL359880.1	1.956e-05	0.00731267	0.006	0	1.000e+00	4
DPPA2P1	1.956e-05	0.00731267	0.006	0	1.000e+00	4
AC009220.3	1.956e-05	0.0072573	0.006	0	1.000e+00	4
FAM242C	1.956e-05	0.0072573	0.006	0	1.000e+00	4
OR7E26P	1.956e-05	0.0072573	0.006	0	1.000e+00	4
PALMD	1.956e-05	0.0072573	0.006	0	1.000e+00	4
RN7SL518P	1.956e-05	0.0072573	0.006	0	1.000e+00	4
LYPD2	1.956e-05	0.00643941	0.006	0	1.000e+00	4
AC005594.1	1.956e-05	0.00597631	0.006	0	1.000e+00	4
AC091132.5	1.956e-05	0.00597631	0.006	0	1.000e+00	4
AC097500.1	1.956e-05	0.00597631	0.006	0	1.000e+00	4
AC130456.1	1.956e-05	0.00597631	0.006	0	1.000e+00	4
AC138965.3	1.956e-05	0.00597631	0.006	0	1.000e+00	4
ADH5P3	1.956e-05	0.00597631	0.006	0	1.000e+00	4
AF107885.1	1.956e-05	0.00597631	0.006	0	1.000e+00	4
AL391839.1	1.956e-05	0.00597631	0.006	0	1.000e+00	4
AP000820.1	1.956e-05	0.00597631	0.006	0	1.000e+00	4
LINC00504	1.956e-05	0.00597631	0.006	0	1.000e+00	4
OR52H1	1.956e-05	0.00597631	0.006	0	1.000e+00	4
AC016687.3	1.956e-05	0.00572679	0.006	0	1.000e+00	4
AC018511.1	1.956e-05	0.00572679	0.006	0	1.000e+00	4
AL355075.2	1.956e-05	0.00572679	0.006	0	1.000e+00	4
CLDN20	1.956e-05	0.00572679	0.006	0	1.000e+00	4
RNA5SP217	1.956e-05	0.00572679	0.006	0	1.000e+00	4
AC008543.1	1.956e-05	0.00525876	0.006	0	1.000e+00	4
ATP5MC1P1	1.956e-05	0.00525876	0.006	0	1.000e+00	4
CALML3	1.956e-05	0.00525876	0.006	0	1.000e+00	4
RN7SL471P	1.956e-05	0.00525876	0.006	0	1.000e+00	4
AL355310.3	1.956e-05	0.00437783	0.006	0	1.000e+00	4
AP003027.1	1.956e-05	0.00437783	0.006	0	1.000e+00	4
ELOCP2	1.956e-05	0.00437783	0.006	0	1.000e+00	4
NEUROG1	1.956e-05	0.00437783	0.006	0	1.000e+00	4
RNA5SP187	1.956e-05	0.00437783	0.006	0	1.000e+00	4
AC069304.2	1.956e-05	0.0032233	0.006	0	1.000e+00	4
AC091938.1	1.956e-05	0.0032233	0.006	0	1.000e+00	4
AC096638.1	1.956e-05	0.0032233	0.006	0	1.000e+00	4
AOAH-IT1	1.956e-05	0.0032233	0.006	0	1.000e+00	4
MIR5006	1.956e-05	0.0032233	0.006	0	1.000e+00	4
RN7SL625P	1.956e-05	0.0032233	0.006	0	1.000e+00	4
RN7SL726P	1.956e-05	0.0032233	0.006	0	1.000e+00	4
RN7SL865P	1.956e-05	0.0032233	0.006	0	1.000e+00	4
RNU6-433P	1.956e-05	0.0032233	0.006	0	1.000e+00	4
SNORD3B-1	1.956e-05	0.0032233	0.006	0	1.000e+00	4
PRKY	1.997e-05	0.084345	0.116	0.043	1.000e+00	4
GAB3	2.048e-05	0.296082	0.145	0.062	1.000e+00	4
RABEP1	2.060e-05	0.414176	0.647	0.472	1.000e+00	4
AP1G2	2.115e-05	0.323313	0.468	0.318	1.000e+00	4
STRBP1	2.149e-05	0.35075	0.728	0.581	1.000e+00	4
SLC36A1	2.197e-05	0.137111	0.058	0.015	1.000e+00	4
RHOBTB1	2.204e-05	0.0992199	0.035	0.006	1.000e+00	4
LRMP1	2.225e-05	0.351002	0.671	0.487	1.000e+00	4
OSTC1	2.277e-05	0.195395	0.231	0.119	1.000e+00	4
PPP1R211	2.361e-05	0.401256	0.341	0.206	1.000e+00	4
MLEC1	2.534e-05	0.320114	0.312	0.182	1.000e+00	4
MYBBP1A	2.534e-05	0.34405	0.22	0.115	1.000e+00	4
GALNT7	2.586e-05	0.329226	0.214	0.11	1.000e+00	4
FUBP3	2.664e-05	0.329279	0.277	0.156	1.000e+00	4
RNF144B	2.842e-05	0.24667	0.156	0.07	1.000e+00	4
DBNL1	2.848e-05	0.323378	0.728	0.583	1.000e+00	4
C12orf491	2.899e-05	0.251994	0.353	0.214	1.000e+00	4
ZNF618	2.903e-05	0.177965	0.064	0.018	1.000e+00	4
PPIP5K2	2.904e-05	0.29298	0.387	0.24	1.000e+00	4
MMP171	3.099e-05	0.145433	0.168	0.075	1.000e+00	4
TNFRSF191	3.105e-05	0.0819519	0.023	0.003	1.000e+00	4
MIR181A1HG	3.154e-05	0.0932683	0.029	0.004	1.000e+00	4
AC109347.2	3.156e-05	0.0449925	0.023	0.003	1.000e+00	4
AL844908.11	3.182e-05	0.191005	0.069	0.021	1.000e+00	4
AC015819.1	3.209e-05	0.0418927	0.023	0.003	1.000e+00	4
GLYR11	3.225e-05	0.273758	0.405	0.261	1.000e+00	4
AC068631.1	3.251e-05	0.0590748	0.023	0.003	1.000e+00	4
FOS2	3.278e-05	0.42544	0.775	0.661	1.000e+00	4
AC036176.2	3.294e-05	0.0358246	0.023	0.003	1.000e+00	4
FHL1	3.327e-05	0.151189	0.087	0.029	1.000e+00	4
NSMCE1	3.355e-05	0.263847	0.301	0.175	1.000e+00	4
C1orf1621	3.386e-05	0.261157	0.41	0.258	1.000e+00	4
FES1	3.396e-05	0.157816	0.127	0.052	1.000e+00	4
AC005747.11	3.440e-05	0.275555	0.156	0.07	1.000e+00	4
MAP7D32	3.603e-05	0.24058	0.208	0.106	1.000e+00	4
CEP135	3.682e-05	0.285058	0.306	0.18	1.000e+00	4
VCL1	3.718e-05	0.328035	0.329	0.191	1.000e+00	4
BOLA2B	3.731e-05	0.0554974	0.017	0.002	1.000e+00	4
CARD161	3.734e-05	0.255654	0.254	0.14	1.000e+00	4
ADGRE1	3.809e-05	0.0394281	0.017	0.002	1.000e+00	4
IGHV4-4	3.849e-05	0.0679791	0.035	0.006	1.000e+00	4
MAN1B1-DT	3.857e-05	0.140516	0.052	0.013	1.000e+00	4
RN7SL555P	3.873e-05	0.0311922	0.017	0.002	1.000e+00	4
RNF121	3.890e-05	0.251541	0.127	0.053	1.000e+00	4
CYP2R1	3.896e-05	0.303266	0.145	0.065	1.000e+00	4
GLCCI1	4.088e-05	0.225024	0.277	0.156	1.000e+00	4
CNN2	4.100e-05	0.301235	0.723	0.586	1.000e+00	4
PDIA4	4.137e-05	0.267613	0.318	0.19	1.000e+00	4
AL031777.3	4.178e-05	0.0796698	0.052	0.013	1.000e+00	4
HMBS	4.185e-05	0.0996489	0.092	0.032	1.000e+00	4
USP7	4.264e-05	0.379123	0.717	0.552	1.000e+00	4
SIT11	4.297e-05	0.34151	0.283	0.165	1.000e+00	4
AC103691.1	4.359e-05	0.114476	0.058	0.016	1.000e+00	4
AC007569.1	4.363e-05	0.164055	0.116	0.046	1.000e+00	4
AHDC11	4.530e-05	0.210671	0.133	0.057	1.000e+00	4
AGPAT4	4.672e-05	0.132419	0.069	0.021	1.000e+00	4
AC010761.1	4.699e-05	0.179191	0.254	0.136	1.000e+00	4
SMARCC11	4.700e-05	0.321023	0.665	0.505	1.000e+00	4
ADAM10	4.723e-05	0.318862	0.561	0.404	1.000e+00	4
HS2ST11	4.805e-05	0.245595	0.26	0.145	1.000e+00	4
EIF1AY1	4.836e-05	0.106865	0.162	0.072	1.000e+00	4
EIF2B3	5.021e-05	0.198201	0.139	0.061	1.000e+00	4
MDM41	5.128e-05	0.397905	0.59	0.44	1.000e+00	4
ICAM21	5.165e-05	0.211112	0.341	0.203	1.000e+00	4
CSGALNACT12	5.176e-05	0.332878	0.358	0.219	1.000e+00	4
SRCIN1	5.325e-05	0.0595879	0.012	0.001	1.000e+00	4
AC007342.7	5.356e-05	0.107761	0.012	0.001	1.000e+00	4
ZNF32-AS2	5.356e-05	0.0738946	0.012	0.001	1.000e+00	4
TMPRSS151	5.356e-05	0.07345	0.012	0.001	1.000e+00	4
AL035661.2	5.356e-05	0.0344728	0.012	0.001	1.000e+00	4
AL442071.1	5.356e-05	0.0286774	0.012	0.001	1.000e+00	4
LGI4	5.356e-05	0.0271186	0.012	0.001	1.000e+00	4
RN7SL809P	5.356e-05	0.0235166	0.012	0.001	1.000e+00	4
GAPDHP76	5.387e-05	0.0771062	0.012	0.001	1.000e+00	4
EI24P2	5.387e-05	0.0454357	0.012	0.001	1.000e+00	4
CALCRL	5.387e-05	0.0420678	0.012	0.001	1.000e+00	4
EMILIN1	5.387e-05	0.0381717	0.012	0.001	1.000e+00	4
MIR7111	5.387e-05	0.0266638	0.012	0.001	1.000e+00	4
XPNPEP2	5.387e-05	0.025455	0.012	0.001	1.000e+00	4
AC012186.3	5.387e-05	0.0243757	0.012	0.001	1.000e+00	4
AC015688.6	5.387e-05	0.013285	0.012	0.001	1.000e+00	4
TRAC1	5.411e-05	0.224631	0.15	0.069	1.000e+00	4
VNN1	5.418e-05	0.059333	0.012	0.001	1.000e+00	4
AC096747.1	5.418e-05	0.045402	0.012	0.001	1.000e+00	4
TRIM6	5.418e-05	0.0412627	0.012	0.001	1.000e+00	4
PRR4	5.418e-05	0.036403	0.012	0.001	1.000e+00	4
AGAP6	5.418e-05	0.022587	0.012	0.001	1.000e+00	4
LRRC36	5.418e-05	0.0223547	0.012	0.001	1.000e+00	4
SNORA9B	5.418e-05	0.0206194	0.012	0.001	1.000e+00	4
SLC22A2	5.449e-05	0.0322474	0.012	0.001	1.000e+00	4
ENPP3	5.449e-05	0.0244333	0.012	0.001	1.000e+00	4
ARPP21	5.449e-05	0.0209758	0.012	0.001	1.000e+00	4
RPL7AP251	5.449e-05	0.0198866	0.012	0.001	1.000e+00	4
STK24-AS1	5.449e-05	0.0192567	0.012	0.001	1.000e+00	4
AC083843.2	5.449e-05	0.0167827	0.012	0.001	1.000e+00	4
RHOA-IT1	5.449e-05	0.00775031	0.012	0.001	1.000e+00	4
HIST1H2BG	5.557e-05	0.118944	0.087	0.03	1.000e+00	4
YPEL1	5.599e-05	0.252437	0.225	0.119	1.000e+00	4
GVQW3	5.799e-05	0.249964	0.069	0.022	1.000e+00	4
LMO7	5.823e-05	0.111705	0.11	0.043	1.000e+00	4
SYNE2	5.915e-05	0.391736	0.468	0.324	1.000e+00	4
ACTB2	5.970e-05	0.283865	0.96	0.875	1.000e+00	4
MAPKBP1	5.996e-05	0.187986	0.11	0.043	1.000e+00	4
KMO1	6.068e-05	0.459105	0.382	0.24	1.000e+00	4
DOT1L1	6.112e-05	0.276793	0.237	0.13	1.000e+00	4
DBI	6.224e-05	0.317759	0.468	0.32	1.000e+00	4
C17orf97	6.410e-05	0.0793365	0.029	0.005	1.000e+00	4
GPR146	6.427e-05	0.0698171	0.029	0.005	1.000e+00	4
BIN12	6.618e-05	0.263233	0.555	0.379	1.000e+00	4
SH3TC11	6.750e-05	0.245139	0.225	0.121	1.000e+00	4
ABCA11	6.980e-05	0.401315	0.202	0.105	1.000e+00	4
POMP1	7.019e-05	0.302474	0.353	0.228	1.000e+00	4
BTN2A1	7.053e-05	0.262701	0.358	0.221	1.000e+00	4
PIK3AP11	7.202e-05	0.325659	0.734	0.58	1.000e+00	4
ITGB2-AS11	7.314e-05	0.149955	0.208	0.107	1.000e+00	4
MTMR4	7.433e-05	0.262234	0.329	0.202	1.000e+00	4
HERC2P3	7.682e-05	0.0506161	0.04	0.009	1.000e+00	4
ORC2	7.719e-05	0.340735	0.243	0.135	1.000e+00	4
NR2F6	7.760e-05	0.0830144	0.052	0.014	1.000e+00	4
MACO1	7.765e-05	0.266536	0.277	0.161	1.000e+00	4
FZD2	7.773e-05	0.0760216	0.023	0.003	1.000e+00	4
FGD41	7.873e-05	0.31889	0.098	0.038	1.000e+00	4
MED11	7.915e-05	0.231817	0.191	0.097	1.000e+00	4
TOP11	7.986e-05	0.293114	0.468	0.323	1.000e+00	4
CRYM	8.012e-05	0.0661135	0.023	0.003	1.000e+00	4
AC002553.2	8.012e-05	0.0453327	0.023	0.003	1.000e+00	4
ERV3-1	8.091e-05	0.0829634	0.121	0.05	1.000e+00	4
LAMP5	8.134e-05	0.043537	0.023	0.003	1.000e+00	4
SLC9A71	8.304e-05	0.353688	0.555	0.402	1.000e+00	4
PNPLA71	8.357e-05	0.142275	0.11	0.044	1.000e+00	4
CARNS1	8.400e-05	0.201253	0.127	0.055	1.000e+00	4
LLPH	8.423e-05	0.218114	0.231	0.125	1.000e+00	4
CPNE1	8.526e-05	0.159054	0.578	0.401	1.000e+00	4
STRN3	8.663e-05	0.210321	0.237	0.129	1.000e+00	4
TMOD32	8.693e-05	0.272163	0.422	0.273	1.000e+00	4
KDM5B	8.944e-05	0.269869	0.277	0.16	1.000e+00	4
NCOR1	9.066e-05	0.251308	0.711	0.543	1.000e+00	4
ATP2A2	9.250e-05	0.215923	0.347	0.208	1.000e+00	4
ACAA11	9.291e-05	0.356845	0.295	0.181	1.000e+00	4
FOXP11	9.302e-05	0.340745	0.786	0.638	1.000e+00	4
UBE2J11	9.342e-05	0.292183	0.723	0.568	1.000e+00	4
RBM381	9.420e-05	0.314457	0.538	0.393	1.000e+00	4
PCCB	9.562e-05	0.217223	0.116	0.048	1.000e+00	4
SERBP11	9.588e-05	0.170084	0.699	0.519	1.000e+00	4
RRBP1	9.694e-05	0.276515	0.197	0.101	1.000e+00	4
FCRL21	1.002e-04	0.332001	0.601	0.449	1.000e+00	4
N6AMT1	1.006e-04	0.0955929	0.087	0.031	1.000e+00	4
NUDT3	1.020e-04	0.41997	0.509	0.363	1.000e+00	4
LINC01480	1.025e-04	0.169231	0.11	0.045	1.000e+00	4
JAKMIP2	1.045e-04	0.123231	0.04	0.009	1.000e+00	4
SSBP31	1.054e-04	0.245622	0.168	0.082	1.000e+00	4
IGKC1	1.056e-04	0.473446	0.769	0.689	1.000e+00	4
MOB3B	1.060e-04	0.264829	0.277	0.161	1.000e+00	4
SUPT20H1	1.066e-04	0.328835	0.364	0.24	1.000e+00	4
UPB1	1.074e-04	0.0657906	0.035	0.007	1.000e+00	4
RAD52	1.105e-04	0.144158	0.104	0.041	1.000e+00	4
EIF4A1	1.106e-04	0.254281	0.197	0.101	1.000e+00	4
AC253572.2	1.111e-04	0.0363979	0.035	0.007	1.000e+00	4
OPN3	1.122e-04	0.245739	0.364	0.235	1.000e+00	4
AC010680.1	1.126e-04	0.0875263	0.029	0.005	1.000e+00	4
DAZL	1.140e-04	0.08151	0.029	0.005	1.000e+00	4
TET3	1.159e-04	0.3456	0.231	0.128	1.000e+00	4
ECHDC1	1.168e-04	0.226759	0.382	0.244	1.000e+00	4
TREML21	1.188e-04	0.186712	0.266	0.147	1.000e+00	4
BTAF1	1.223e-04	0.323202	0.462	0.308	1.000e+00	4
AC008969.1	1.230e-04	0.203208	0.121	0.052	1.000e+00	4
AC011773.4	1.234e-04	0.037788	0.029	0.005	1.000e+00	4
GNL3L	1.246e-04	0.281844	0.416	0.272	1.000e+00	4
FAM204A	1.247e-04	0.183623	0.37	0.229	1.000e+00	4
RCC21	1.247e-04	0.32655	0.416	0.283	1.000e+00	4
CCDC18	1.255e-04	0.34247	0.179	0.091	1.000e+00	4
MPST1	1.258e-04	0.206811	0.104	0.042	1.000e+00	4
UBE2G2	1.263e-04	0.271309	0.549	0.4	1.000e+00	4
ADGRG51	1.272e-04	0.156794	0.185	0.093	1.000e+00	4
KIAA15861	1.290e-04	0.185666	0.116	0.049	1.000e+00	4
CAMK1D1	1.297e-04	0.290604	0.636	0.479	1.000e+00	4
EPM2A	1.304e-04	0.12054	0.11	0.045	1.000e+00	4
RIOK31	1.319e-04	0.31043	0.526	0.381	1.000e+00	4
RUBCNL	1.370e-04	0.270905	0.601	0.444	1.000e+00	4
BEND5	1.370e-04	0.191042	0.214	0.114	1.000e+00	4
NAV1	1.384e-04	0.197601	0.075	0.026	1.000e+00	4
XRCC51	1.393e-04	0.355785	0.734	0.601	1.000e+00	4
SREK1	1.395e-04	0.326564	0.399	0.266	1.000e+00	4
AL139353.1	1.401e-04	0.0431392	0.017	0.002	1.000e+00	4
UBLCP1	1.405e-04	0.265098	0.295	0.173	1.000e+00	4
IL3RA1	1.411e-04	0.106008	0.052	0.014	1.000e+00	4
QPRT	1.412e-04	0.0468054	0.017	0.002	1.000e+00	4
PTPN131	1.412e-04	0.0338703	0.017	0.002	1.000e+00	4
KRT8P39	1.417e-04	0.0495906	0.017	0.002	1.000e+00	4
CD2AP	1.418e-04	0.309829	0.387	0.253	1.000e+00	4
AC016168.3	1.422e-04	0.0382224	0.017	0.002	1.000e+00	4
AKR1C3	1.422e-04	0.0359622	0.017	0.002	1.000e+00	4
DPY19L3	1.432e-04	0.303618	0.145	0.069	1.000e+00	4
ENO12	1.435e-04	0.277538	0.717	0.579	1.000e+00	4
IMPACT	1.436e-04	0.168275	0.156	0.075	1.000e+00	4
LINC01374	1.438e-04	0.0352345	0.017	0.002	1.000e+00	4
TBL2	1.446e-04	0.0877685	0.11	0.045	1.000e+00	4
AC046185.31	1.453e-04	0.253265	0.231	0.13	1.000e+00	4
AL009174.1	1.457e-04	0.271343	0.306	0.192	1.000e+00	4
KLHL14	1.477e-04	0.30722	0.283	0.169	1.000e+00	4
RUVBL11	1.511e-04	0.338319	0.22	0.125	1.000e+00	4
SPAG91	1.564e-04	0.176904	0.289	0.169	1.000e+00	4
GLE11	1.617e-04	0.258315	0.185	0.099	1.000e+00	4
NEDD9	1.626e-04	0.220382	0.376	0.234	1.000e+00	4
TGFBR2	1.629e-04	0.278365	0.636	0.483	1.000e+00	4
GIHCG	1.631e-04	0.103137	0.064	0.02	1.000e+00	4
MAP2	1.634e-04	0.108629	0.075	0.026	1.000e+00	4
MX11	1.657e-04	0.32738	0.422	0.289	1.000e+00	4
DCTN1	1.659e-04	0.210335	0.341	0.217	1.000e+00	4
TMEM229B	1.663e-04	0.11692	0.098	0.039	1.000e+00	4
WSB11	1.669e-04	0.326513	0.601	0.468	1.000e+00	4
ZSWIM6	1.688e-04	0.233008	0.202	0.108	1.000e+00	4
WDR86	1.695e-04	0.0382616	0.04	0.01	1.000e+00	4
HIST1H1E1	1.734e-04	0.395497	0.462	0.345	1.000e+00	4
TLE11	1.735e-04	0.261225	0.399	0.265	1.000e+00	4
AMT	1.751e-04	0.0396369	0.023	0.003	1.000e+00	4
TSPOAP1-AS1	1.765e-04	0.126054	0.121	0.053	1.000e+00	4
HS1BP3	1.778e-04	0.252382	0.133	0.061	1.000e+00	4
AC002094.4	1.781e-04	0.0287964	0.023	0.003	1.000e+00	4
JAZF12	1.846e-04	0.179976	0.439	0.291	1.000e+00	4
CD241	1.865e-04	0.436761	0.376	0.265	1.000e+00	4
FBXW11	1.871e-04	0.195232	0.393	0.256	1.000e+00	4
CREB3L21	1.876e-04	0.196943	0.26	0.15	1.000e+00	4
CLTC1	1.892e-04	0.261283	0.457	0.323	1.000e+00	4
DHTKD1	1.917e-04	0.257597	0.324	0.202	1.000e+00	4
CCT81	1.919e-04	0.24176	0.491	0.345	1.000e+00	4
ILF2	1.920e-04	0.234119	0.405	0.268	1.000e+00	4
ARAP2	1.951e-04	0.395586	0.457	0.327	1.000e+00	4
DHX15	1.954e-04	0.249697	0.405	0.275	1.000e+00	4
AC104118.1	1.999e-04	0.0725881	0.029	0.005	1.000e+00	4
SNF81	2.017e-04	0.287214	0.283	0.172	1.000e+00	4
SP1001	2.022e-04	0.24094	0.89	0.782	1.000e+00	4
TRMT6	2.035e-04	0.243973	0.191	0.101	1.000e+00	4
AC025423.4	2.041e-04	0.0373981	0.029	0.005	1.000e+00	4
NCBP1	2.046e-04	0.173942	0.173	0.087	1.000e+00	4
CAT1	2.104e-04	0.289962	0.451	0.309	1.000e+00	4
IGKV2-29	2.117e-04	0.0418364	0.029	0.005	1.000e+00	4
USP20	2.167e-04	0.275354	0.208	0.112	1.000e+00	4
CCDC57	2.204e-04	0.243632	0.139	0.066	1.000e+00	4
HNRNPD	2.253e-04	0.270951	0.809	0.682	1.000e+00	4
PIK3CG	2.272e-04	0.24601	0.387	0.252	1.000e+00	4
TAGLN1	2.321e-04	0.2236	0.168	0.086	1.000e+00	4
ALOX51	2.323e-04	0.237363	0.607	0.447	1.000e+00	4
SERPINB9P11	2.339e-04	0.136204	0.405	0.259	1.000e+00	4
AKAP17A	2.351e-04	0.215392	0.514	0.365	1.000e+00	4
GSDMB	2.368e-04	0.0568458	0.139	0.063	1.000e+00	4
AL138756.1	2.383e-04	0.170756	0.058	0.018	1.000e+00	4
PI4KA	2.407e-04	0.2273	0.301	0.182	1.000e+00	4
FOXP1-IT11	2.410e-04	0.0896348	0.052	0.015	1.000e+00	4
SESTD11	2.414e-04	0.229549	0.358	0.232	1.000e+00	4
UBAC2	2.415e-04	0.319334	0.301	0.194	1.000e+00	4
TUT4	2.423e-04	0.184199	0.561	0.402	1.000e+00	4
SP140L1	2.429e-04	0.248386	0.497	0.361	1.000e+00	4
ABCB41	2.429e-04	0.347148	0.283	0.176	1.000e+00	4
SCMH1	2.475e-04	0.136575	0.139	0.065	1.000e+00	4
GCN1	2.477e-04	0.418897	0.324	0.202	1.000e+00	4
LINC02576	2.510e-04	0.0822328	0.035	0.008	1.000e+00	4
BTK1	2.528e-04	0.214745	0.665	0.505	1.000e+00	4
PATL2	2.537e-04	0.24913	0.191	0.102	1.000e+00	4
SRBD1	2.549e-04	0.14446	0.162	0.08	1.000e+00	4
AC134407.2	2.569e-04	0.0579469	0.035	0.008	1.000e+00	4
NUCKS1	2.580e-04	0.297354	0.699	0.573	1.000e+00	4
CENPU	2.589e-04	0.0504855	0.035	0.008	1.000e+00	4
LYL1	2.605e-04	0.299238	0.364	0.248	1.000e+00	4
CMTM71	2.631e-04	0.29204	0.301	0.194	1.000e+00	4
ELOVL5	2.662e-04	0.282245	0.624	0.503	1.000e+00	4
DDX54	2.710e-04	0.2584	0.353	0.232	1.000e+00	4
CKAP51	2.734e-04	0.263083	0.225	0.128	1.000e+00	4
ATP2C1	2.753e-04	0.262249	0.277	0.168	1.000e+00	4
ARHGAP91	2.765e-04	0.224311	0.549	0.401	1.000e+00	4
WDR131	2.780e-04	0.202476	0.26	0.154	1.000e+00	4
CEP89	2.782e-04	0.273716	0.168	0.086	1.000e+00	4
CRACR2A	2.783e-04	0.185369	0.168	0.086	1.000e+00	4
IFNAR1	2.786e-04	0.275872	0.601	0.446	1.000e+00	4
ZBTB37	2.811e-04	0.242809	0.243	0.14	1.000e+00	4
KATNAL1	2.828e-04	0.17172	0.139	0.066	1.000e+00	4
VCPIP1	2.872e-04	0.243127	0.439	0.297	1.000e+00	4
MCF2L	2.891e-04	0.213169	0.075	0.027	1.000e+00	4
PCGF3	2.933e-04	0.294826	0.272	0.163	1.000e+00	4
AC019069.1	2.950e-04	0.14437	0.058	0.018	1.000e+00	4
DDX211	2.952e-04	0.237734	0.624	0.47	1.000e+00	4
MAGOH1	2.986e-04	0.18157	0.266	0.16	1.000e+00	4
C5orf221	2.992e-04	0.185652	0.139	0.066	1.000e+00	4
CYFIP2	2.998e-04	0.243543	0.792	0.663	1.000e+00	4
PECAM11	3.022e-04	0.338132	0.41	0.283	1.000e+00	4
APPL11	3.027e-04	0.288957	0.636	0.492	1.000e+00	4
RNF13	3.079e-04	0.155711	0.312	0.192	1.000e+00	4
MRPL271	3.199e-04	0.293154	0.156	0.08	1.000e+00	4
PHF21A	3.264e-04	0.278245	0.347	0.221	1.000e+00	4
ELAC21	3.272e-04	0.148149	0.272	0.159	1.000e+00	4
MRPS18A1	3.351e-04	0.194086	0.156	0.079	1.000e+00	4
TIFA	3.406e-04	0.243948	0.341	0.223	1.000e+00	4
SSR4P1	3.456e-04	0.060648	0.029	0.006	1.000e+00	4
IGF2R2	3.494e-04	0.157118	0.382	0.246	1.000e+00	4
KDELC1P1	3.519e-04	0.0373758	0.023	0.004	1.000e+00	4
PRPF38A1	3.531e-04	0.235204	0.306	0.19	1.000e+00	4
LRPPRC	3.570e-04	0.324229	0.543	0.405	1.000e+00	4
AL137782.1	3.574e-04	0.0328231	0.023	0.004	1.000e+00	4
VPS13A	3.608e-04	0.309838	0.306	0.194	1.000e+00	4
HIST1H1D1	3.638e-04	0.318426	0.387	0.268	1.000e+00	4
MAGEF11	3.642e-04	0.319659	0.197	0.108	1.000e+00	4
ZFYVE1	3.647e-04	0.149372	0.133	0.063	1.000e+00	4
GPA33	3.661e-04	0.0750483	0.035	0.008	1.000e+00	4
ATP2A31	3.662e-04	0.292108	0.74	0.623	1.000e+00	4
RNGTT1	3.741e-04	0.315023	0.347	0.225	1.000e+00	4
BZW11	3.821e-04	0.227119	0.358	0.236	1.000e+00	4
INTS1	3.824e-04	0.33204	0.272	0.168	1.000e+00	4
JARID21	3.827e-04	0.322966	0.358	0.24	1.000e+00	4
PPP4R1L	3.836e-04	0.130758	0.116	0.051	1.000e+00	4
MTMR101	3.896e-04	0.221046	0.387	0.267	1.000e+00	4
AC087854.2	3.972e-04	0.0848358	0.017	0.002	1.000e+00	4
DIPK1A	4.002e-04	0.267539	0.197	0.109	1.000e+00	4
STMN11	4.066e-04	0.236825	0.237	0.138	1.000e+00	4
NHLRC1	4.090e-04	0.0309992	0.017	0.002	1.000e+00	4
PDLIM21	4.104e-04	0.257837	0.266	0.164	1.000e+00	4
RANBP11	4.122e-04	0.283313	0.254	0.157	1.000e+00	4
CYB5A	4.128e-04	0.154671	0.225	0.129	1.000e+00	4
GAR1	4.139e-04	0.190596	0.15	0.075	1.000e+00	4
RALGAPB	4.154e-04	0.291655	0.329	0.214	1.000e+00	4
CRYZL1	4.176e-04	0.0677043	0.15	0.073	1.000e+00	4
BACH22	4.179e-04	0.270518	0.618	0.456	1.000e+00	4
RCBTB1	4.275e-04	0.160196	0.168	0.087	1.000e+00	4
LCP12	4.276e-04	0.298041	0.931	0.847	1.000e+00	4
FANCM	4.284e-04	0.185436	0.145	0.071	1.000e+00	4
SRPK21	4.288e-04	0.366064	0.393	0.273	1.000e+00	4
LYN1	4.343e-04	0.270011	0.838	0.728	1.000e+00	4
ROCK1	4.351e-04	0.249942	0.642	0.499	1.000e+00	4
DHX57	4.360e-04	0.329278	0.22	0.125	1.000e+00	4
VPS41	4.362e-04	0.341404	0.295	0.193	1.000e+00	4
TET1	4.421e-04	0.0598819	0.075	0.028	1.000e+00	4
TSPAN171	4.425e-04	0.218223	0.15	0.076	1.000e+00	4
MIR3142HG	4.480e-04	0.0455756	0.012	0.001	1.000e+00	4
ASCC1	4.488e-04	0.235496	0.156	0.08	1.000e+00	4
AL606760.1	4.501e-04	0.068068	0.012	0.001	1.000e+00	4
SCARA5	4.501e-04	0.0442248	0.012	0.001	1.000e+00	4
AC090579.1	4.501e-04	0.0212459	0.012	0.001	1.000e+00	4
LINC02141	4.521e-04	0.0668184	0.012	0.001	1.000e+00	4
KCNJ13	4.521e-04	0.0510011	0.012	0.001	1.000e+00	4
SAG	4.521e-04	0.0360895	0.012	0.001	1.000e+00	4
RPSAP15	4.521e-04	0.0254741	0.012	0.001	1.000e+00	4
HTR3B	4.521e-04	0.0243373	0.012	0.001	1.000e+00	4
EMP2	4.542e-04	0.0452044	0.012	0.001	1.000e+00	4
HIGD1C	4.542e-04	0.015961	0.012	0.001	1.000e+00	4
SMG7-AS1	4.542e-04	0.0130411	0.012	0.001	1.000e+00	4
AL451007.2	4.563e-04	0.0199353	0.012	0.001	1.000e+00	4
PPFIBP11	4.580e-04	0.0984746	0.116	0.051	1.000e+00	4
UNC13A	4.583e-04	0.0450045	0.012	0.001	1.000e+00	4
AC004908.3	4.583e-04	0.0247928	0.012	0.001	1.000e+00	4
SLC17A71	4.583e-04	0.0224161	0.012	0.001	1.000e+00	4
RN7SL113P	4.583e-04	0.018728	0.012	0.001	1.000e+00	4
RN7SL258P	4.583e-04	0.0160758	0.012	0.001	1.000e+00	4
RN7SL505P	4.583e-04	0.0158375	0.012	0.001	1.000e+00	4
GCNT7	4.583e-04	0.0136034	0.012	0.001	1.000e+00	4
AC005224.2	4.583e-04	0.0119053	0.012	0.001	1.000e+00	4
TEX29	4.583e-04	0.0112239	0.012	0.001	1.000e+00	4
AL078600.1	4.583e-04	0.0107463	0.012	0.001	1.000e+00	4
SNORA58	4.583e-04	0.0068531	0.012	0.001	1.000e+00	4
IFRD11	4.607e-04	0.0970632	0.295	0.177	1.000e+00	4
ITGB21	4.639e-04	0.134182	0.647	0.495	1.000e+00	4
FARSB	4.743e-04	0.130473	0.179	0.095	1.000e+00	4
ZNF791	4.749e-04	0.199993	0.347	0.225	1.000e+00	4
DHDDS1	4.765e-04	0.100979	0.116	0.052	1.000e+00	4
PSMB82	4.884e-04	0.262539	0.59	0.471	1.000e+00	4
BLNK	4.893e-04	0.260858	0.549	0.416	1.000e+00	4
ARMC6	4.902e-04	0.125972	0.133	0.063	1.000e+00	4
MKNK23	4.907e-04	0.308473	0.676	0.526	1.000e+00	4
CCT51	4.930e-04	0.267388	0.462	0.335	1.000e+00	4
ZNF207	4.971e-04	0.255942	0.48	0.36	1.000e+00	4
AC006504.5	4.976e-04	0.220598	0.104	0.046	1.000e+00	4
TMEM106B	5.079e-04	0.324792	0.26	0.159	1.000e+00	4
HCLS1	5.112e-04	0.180193	0.798	0.635	1.000e+00	4
SNX291	5.122e-04	0.133159	0.491	0.338	1.000e+00	4
TNFSF8	5.145e-04	0.159177	0.046	0.013	1.000e+00	4
UNKL	5.149e-04	0.16657	0.15	0.075	1.000e+00	4
PHF231	5.176e-04	0.186146	0.22	0.128	1.000e+00	4
AFF11	5.187e-04	0.257476	0.462	0.321	1.000e+00	4
LAMTOR52	5.213e-04	0.226175	0.497	0.36	1.000e+00	4
PSMC51	5.222e-04	0.244864	0.486	0.354	1.000e+00	4
AL096870.11	5.261e-04	0.23008	0.422	0.282	1.000e+00	4
AP005131.6	5.317e-04	0.107569	0.029	0.006	1.000e+00	4
TYK21	5.327e-04	0.44734	0.335	0.222	1.000e+00	4
NUCB2	5.479e-04	0.150328	0.092	0.038	1.000e+00	4
AC018695.6	5.549e-04	0.0408779	0.035	0.008	1.000e+00	4
AL354740.1	5.728e-04	0.153778	0.145	0.073	1.000e+00	4
EPC1	5.766e-04	0.207353	0.607	0.475	1.000e+00	4
ZNF197	5.813e-04	0.35888	0.162	0.087	1.000e+00	4
MT-CO21	5.865e-04	0.16432	0.994	0.981	1.000e+00	4
ABHD10	5.891e-04	0.208791	0.22	0.128	1.000e+00	4
TTLL4	5.897e-04	0.177234	0.081	0.032	1.000e+00	4
ZNF3181	5.928e-04	0.152565	0.601	0.445	1.000e+00	4
WASHC4	5.967e-04	0.178647	0.699	0.547	1.000e+00	4
COMMD8	5.970e-04	0.195542	0.208	0.118	1.000e+00	4
AC110611.21	5.979e-04	0.0761051	0.058	0.019	1.000e+00	4
MEN1	6.065e-04	0.116581	0.197	0.109	1.000e+00	4
DEXI	6.106e-04	0.219931	0.116	0.054	1.000e+00	4
TIMM8A	6.214e-04	0.0811691	0.069	0.025	1.000e+00	4
TMEM70	6.253e-04	0.114746	0.173	0.092	1.000e+00	4
FBXO38	6.322e-04	0.170271	0.243	0.146	1.000e+00	4
RASA1	6.341e-04	0.182671	0.283	0.175	1.000e+00	4
ADO1	6.347e-04	0.174435	0.168	0.09	1.000e+00	4
CHRAC1	6.353e-04	0.179158	0.329	0.214	1.000e+00	4
AC074032.1	6.449e-04	0.0413677	0.023	0.004	1.000e+00	4
BCL62	6.508e-04	0.338026	0.202	0.116	1.000e+00	4
GTF2IP4	6.538e-04	0.0954465	0.046	0.014	1.000e+00	4
AC116158.3	6.667e-04	0.0952911	0.046	0.014	1.000e+00	4
STK391	6.711e-04	0.135164	0.15	0.077	1.000e+00	4
SERPINF1	6.721e-04	0.142476	0.058	0.02	1.000e+00	4
ARL111	6.737e-04	0.250728	0.162	0.087	1.000e+00	4
HNRNPH1	6.748e-04	0.258158	0.751	0.653	1.000e+00	4
PHETA1	6.983e-04	0.143033	0.087	0.036	1.000e+00	4
PAIP2	7.018e-04	0.225465	0.555	0.422	1.000e+00	4
USF31	7.114e-04	0.297284	0.491	0.354	1.000e+00	4
ASPSCR1	7.171e-04	0.190104	0.15	0.078	1.000e+00	4
SFXN2	7.179e-04	0.0889267	0.064	0.022	1.000e+00	4
CASP2	7.350e-04	0.192056	0.254	0.155	1.000e+00	4
SPG11	7.360e-04	0.210385	0.497	0.363	1.000e+00	4
TRABD1	7.429e-04	0.097408	0.243	0.143	1.000e+00	4
RNASE61	7.444e-04	0.225085	0.335	0.223	1.000e+00	4
LEMD3	7.451e-04	0.258821	0.37	0.258	1.000e+00	4
RRP7A1	7.456e-04	0.171285	0.364	0.24	1.000e+00	4
STAT21	7.501e-04	0.161057	0.439	0.305	1.000e+00	4
POLB	7.519e-04	0.0993695	0.162	0.085	1.000e+00	4
MEF2C1	7.600e-04	0.335197	0.832	0.74	1.000e+00	4
PDE1B	7.673e-04	0.0507308	0.035	0.009	1.000e+00	4
SH3BP51	7.700e-04	0.206673	0.723	0.6	1.000e+00	4
CYB561D2	7.798e-04	0.162375	0.197	0.111	1.000e+00	4
ELP2	7.830e-04	0.223127	0.358	0.242	1.000e+00	4
AC015726.1	7.846e-04	0.0468665	0.035	0.009	1.000e+00	4
USP51	7.879e-04	0.154993	0.191	0.106	1.000e+00	4
TAF81	7.959e-04	0.236492	0.225	0.134	1.000e+00	4
POLR3A	8.076e-04	0.0591074	0.173	0.091	1.000e+00	4
RRM2B1	8.122e-04	0.198408	0.341	0.224	1.000e+00	4
TMEM167A2	8.276e-04	0.199057	0.26	0.16	1.000e+00	4
RNF1411	8.319e-04	0.238615	0.497	0.352	1.000e+00	4
CEP290	8.401e-04	0.226814	0.254	0.155	1.000e+00	4
SNX19	8.402e-04	0.294335	0.272	0.175	1.000e+00	4
CACNB4	8.563e-04	0.0606886	0.029	0.006	1.000e+00	4
SEC23IP1	8.615e-04	0.15698	0.272	0.169	1.000e+00	4
MTPN2	8.616e-04	0.217949	0.902	0.784	1.000e+00	4
ERAP1	8.730e-04	0.194421	0.295	0.185	1.000e+00	4
SATB11	8.811e-04	0.202496	0.358	0.234	1.000e+00	4
GNL22	8.854e-04	0.180703	0.26	0.159	1.000e+00	4
OSBPL112	8.889e-04	0.273871	0.376	0.253	1.000e+00	4
KIF2A1	8.915e-04	0.214026	0.416	0.295	1.000e+00	4
PBRM1	8.978e-04	0.288032	0.497	0.362	1.000e+00	4
APOBEC3C1	9.018e-04	0.287702	0.555	0.435	1.000e+00	4
PKD2	9.079e-04	0.0943791	0.064	0.023	1.000e+00	4
ZMYM4	9.268e-04	0.322	0.289	0.185	1.000e+00	4
WDR43	9.373e-04	0.216358	0.37	0.253	1.000e+00	4
C16orf74	9.535e-04	0.148096	0.243	0.145	1.000e+00	4
LINC011281	9.539e-04	0.107809	0.098	0.043	1.000e+00	4
GRSF12	9.547e-04	0.141538	0.347	0.228	1.000e+00	4
BEGAIN	9.558e-04	0.0390814	0.017	0.003	1.000e+00	4
PIK3IP1-AS1	9.586e-04	0.048615	0.017	0.003	1.000e+00	4
AL451139.1	9.586e-04	0.0349101	0.017	0.003	1.000e+00	4
AC022400.6	9.614e-04	0.0599547	0.017	0.003	1.000e+00	4
AC092868.1	9.614e-04	0.0445774	0.017	0.003	1.000e+00	4
PXDN	9.642e-04	0.0691471	0.017	0.003	1.000e+00	4
PAPLN	9.670e-04	0.0383787	0.017	0.003	1.000e+00	4
AKAP12	9.698e-04	0.0422208	0.017	0.003	1.000e+00	4
AC027031.2	9.698e-04	0.0293418	0.017	0.003	1.000e+00	4
TFB2M1	9.720e-04	0.100989	0.121	0.058	1.000e+00	4
ADGRD1	9.727e-04	0.0381678	0.017	0.003	1.000e+00	4
SPON1	9.727e-04	0.0306112	0.017	0.003	1.000e+00	4
FAM241A	9.747e-04	0.137163	0.052	0.017	1.000e+00	4
PSPC1-AS2	9.755e-04	0.0203429	0.017	0.003	1.000e+00	4
AC079305.3	9.797e-04	0.0671291	0.04	0.011	1.000e+00	4
VGLL41	1.015e-03	0.119191	0.202	0.114	1.000e+00	4
CCNL2	1.016e-03	0.195667	0.572	0.439	1.000e+00	4
ACYP2	1.021e-03	0.191197	0.139	0.072	1.000e+00	4
CD2001	1.023e-03	0.133723	0.318	0.199	1.000e+00	4
EWSR1	1.036e-03	0.220093	0.601	0.483	1.000e+00	4
ARID1A	1.066e-03	0.251075	0.59	0.467	1.000e+00	4
LRR1	1.072e-03	0.131505	0.064	0.023	1.000e+00	4
AC007620.2	1.077e-03	0.0382508	0.035	0.009	1.000e+00	4
IPO9	1.078e-03	0.204923	0.289	0.185	1.000e+00	4
EI241	1.082e-03	0.19289	0.162	0.088	1.000e+00	4
HNRNPA1	1.084e-03	0.196217	0.688	0.593	1.000e+00	4
RMND5A	1.088e-03	0.192629	0.347	0.234	1.000e+00	4
HSD17B4	1.088e-03	0.268982	0.347	0.239	1.000e+00	4
MTCL1	1.095e-03	0.127223	0.058	0.02	1.000e+00	4
GMCL11	1.099e-03	0.205195	0.231	0.138	1.000e+00	4
ISG202	1.102e-03	0.226193	0.682	0.567	1.000e+00	4
MAGOHB	1.103e-03	0.192444	0.116	0.056	1.000e+00	4
PMS2P1	1.103e-03	0.136245	0.104	0.048	1.000e+00	4
PIGW	1.109e-03	0.172285	0.069	0.027	1.000e+00	4
FBXL22	1.115e-03	0.0512581	0.023	0.004	1.000e+00	4
EMC81	1.115e-03	0.0962788	0.173	0.094	1.000e+00	4
DICER1	1.119e-03	0.224744	0.474	0.337	1.000e+00	4
EIF2A1	1.128e-03	0.221256	0.422	0.3	1.000e+00	4
PIK3R1	1.160e-03	0.253648	0.491	0.368	1.000e+00	4
EIF5B1	1.174e-03	0.210924	0.405	0.277	1.000e+00	4
ZDHHC17	1.180e-03	0.188332	0.312	0.202	1.000e+00	4
STK381	1.182e-03	0.210603	0.422	0.298	1.000e+00	4
STARD4-AS1	1.214e-03	0.0679796	0.029	0.007	1.000e+00	4
VDAC1P8	1.221e-03	0.0735862	0.029	0.007	1.000e+00	4
AC009831.1	1.225e-03	0.104231	0.052	0.017	1.000e+00	4
TEX101	1.228e-03	0.166704	0.214	0.125	1.000e+00	4
SMPD2	1.228e-03	0.154854	0.173	0.096	1.000e+00	4
SPATS2L	1.237e-03	0.043105	0.029	0.007	1.000e+00	4
URB2	1.241e-03	0.21904	0.104	0.049	1.000e+00	4
C5orf24	1.241e-03	0.13653	0.185	0.104	1.000e+00	4
GTF2H11	1.261e-03	0.189725	0.254	0.158	1.000e+00	4
ASB1	1.263e-03	0.282143	0.191	0.111	1.000e+00	4
TFDP2	1.266e-03	0.328686	0.22	0.132	1.000e+00	4
ATXN7L3B	1.270e-03	0.184048	0.59	0.441	1.000e+00	4
NPEPPS	1.280e-03	0.135536	0.353	0.241	1.000e+00	4
PDCD10	1.302e-03	0.0912315	0.335	0.215	1.000e+00	4
CBWD2	1.318e-03	0.145997	0.104	0.049	1.000e+00	4
SNAPC2	1.327e-03	0.137207	0.081	0.034	1.000e+00	4
WASHC12	1.333e-03	0.114398	0.145	0.076	1.000e+00	4
ERGIC1	1.334e-03	0.160575	0.428	0.309	1.000e+00	4
NRDC1	1.343e-03	0.316516	0.509	0.387	1.000e+00	4
SLC25A13	1.369e-03	0.162009	0.092	0.041	1.000e+00	4
CBLB2	1.373e-03	0.169043	0.283	0.181	1.000e+00	4
MLXIP	1.398e-03	0.213656	0.295	0.19	1.000e+00	4
PRKACB2	1.399e-03	0.16073	0.503	0.366	1.000e+00	4
TRAF7	1.416e-03	0.215736	0.156	0.086	1.000e+00	4
PPM1G1	1.428e-03	0.161298	0.422	0.292	1.000e+00	4
TP53	1.449e-03	0.320711	0.329	0.232	1.000e+00	4
PDK41	1.453e-03	0.142897	0.075	0.031	1.000e+00	4
TRIM24	1.458e-03	0.193709	0.185	0.106	1.000e+00	4
RPL12P35	1.463e-03	0.0460373	0.081	0.034	1.000e+00	4
FAM107B1	1.473e-03	0.225166	0.751	0.628	1.000e+00	4
C3orf62	1.484e-03	0.165254	0.092	0.041	1.000e+00	4
DNAJB91	1.485e-03	0.146412	0.335	0.224	1.000e+00	4
ALDH16A1	1.485e-03	0.16451	0.301	0.197	1.000e+00	4
RPL7L1	1.489e-03	0.153779	0.382	0.255	1.000e+00	4
HELZ21	1.505e-03	0.153439	0.26	0.162	1.000e+00	4
ABCF1	1.512e-03	0.291989	0.37	0.263	1.000e+00	4
BRD8	1.517e-03	0.29305	0.266	0.172	1.000e+00	4
AP3M1	1.524e-03	0.210833	0.231	0.143	1.000e+00	4
UXS11	1.545e-03	0.25482	0.289	0.191	1.000e+00	4
PSMA42	1.547e-03	0.219246	0.376	0.263	1.000e+00	4
SUGP2	1.548e-03	0.167963	0.37	0.253	1.000e+00	4
STX71	1.577e-03	0.180893	0.734	0.598	1.000e+00	4
HDAC9	1.578e-03	0.361974	0.457	0.343	1.000e+00	4
HMBOX1	1.586e-03	0.214621	0.301	0.202	1.000e+00	4
MYADM1	1.587e-03	0.52097	0.301	0.196	1.000e+00	4
BRAP	1.603e-03	0.163522	0.243	0.149	1.000e+00	4
C8orf33	1.603e-03	0.172074	0.214	0.128	1.000e+00	4
KDM5C	1.604e-03	0.169782	0.335	0.226	1.000e+00	4
SSBP21	1.608e-03	0.14129	0.26	0.162	1.000e+00	4
CALM32	1.617e-03	0.251869	0.474	0.346	1.000e+00	4
COL9A32	1.630e-03	0.288589	0.127	0.065	1.000e+00	4
LMBR1L	1.635e-03	0.239335	0.254	0.163	1.000e+00	4
KAT7	1.635e-03	0.221682	0.295	0.192	1.000e+00	4
DROSHA1	1.641e-03	0.192064	0.202	0.119	1.000e+00	4
ASXL11	1.652e-03	0.22927	0.474	0.356	1.000e+00	4
SMIM8	1.666e-03	0.122896	0.104	0.049	1.000e+00	4
GPR182	1.671e-03	0.150955	0.376	0.259	1.000e+00	4
HIST1H2BN	1.685e-03	0.0447157	0.04	0.012	1.000e+00	4
ERLIN2	1.691e-03	0.134418	0.127	0.065	1.000e+00	4
CNOT81	1.703e-03	0.249306	0.341	0.234	1.000e+00	4
FNBP4	1.713e-03	0.243943	0.653	0.541	1.000e+00	4
GTDC1	1.714e-03	0.312435	0.15	0.082	1.000e+00	4
SNX5P1	1.715e-03	0.0717543	0.023	0.005	1.000e+00	4
CDK11B	1.716e-03	0.220027	0.214	0.131	1.000e+00	4
UBE2O1	1.728e-03	0.109218	0.347	0.229	1.000e+00	4
ERH2	1.730e-03	0.242191	0.399	0.292	1.000e+00	4
PSMD6-AS2	1.738e-03	0.0570882	0.046	0.015	1.000e+00	4
DDHD1	1.742e-03	0.112743	0.272	0.171	1.000e+00	4
GATAD2B	1.744e-03	0.170192	0.416	0.292	1.000e+00	4
CHKB-DT	1.752e-03	0.0437925	0.04	0.012	1.000e+00	4
NOP9	1.754e-03	0.128234	0.156	0.086	1.000e+00	4
DHX38	1.758e-03	0.191328	0.289	0.185	1.000e+00	4
CCR92	1.765e-03	0.111036	0.058	0.021	1.000e+00	4
AL031963.3	1.773e-03	0.0685845	0.029	0.007	1.000e+00	4
AKT21	1.777e-03	0.188189	0.37	0.267	1.000e+00	4
CPLANE1	1.786e-03	0.159931	0.15	0.081	1.000e+00	4
IMP4	1.817e-03	0.23906	0.254	0.162	1.000e+00	4
UBXN7	1.821e-03	0.132387	0.41	0.28	1.000e+00	4
LINC00843	1.827e-03	0.0308713	0.023	0.005	1.000e+00	4
KMT2C	1.841e-03	0.220116	0.63	0.497	1.000e+00	4
CD221	1.844e-03	0.157374	0.89	0.792	1.000e+00	4
CARMIL2	1.846e-03	0.18073	0.237	0.148	1.000e+00	4
CUL4A1	1.847e-03	0.241792	0.318	0.212	1.000e+00	4
HIST1H2BF	1.847e-03	0.0389077	0.023	0.005	1.000e+00	4
ZNF75A1	1.847e-03	0.158502	0.272	0.173	1.000e+00	4
YKT61	1.847e-03	0.193123	0.249	0.159	1.000e+00	4
ZBTB18	1.856e-03	0.203021	0.584	0.458	1.000e+00	4
ARHGAP39	1.859e-03	0.0420302	0.023	0.005	1.000e+00	4
WDR4	1.859e-03	0.0529115	0.075	0.031	1.000e+00	4
TATDN2P2	1.863e-03	0.0637003	0.012	0.001	1.000e+00	4
ARMC12	1.863e-03	0.0406671	0.012	0.001	1.000e+00	4
MZF1-AS1	1.872e-03	0.101819	0.064	0.024	1.000e+00	4
AASS1	1.873e-03	0.150222	0.075	0.031	1.000e+00	4
GCOM1	1.875e-03	0.087271	0.035	0.01	1.000e+00	4
RAP1GAP2	1.877e-03	0.104115	0.116	0.057	1.000e+00	4
AL645939.4	1.877e-03	0.0410827	0.012	0.001	1.000e+00	4
UTY1	1.882e-03	0.169122	0.145	0.078	1.000e+00	4
CMTM1	1.884e-03	0.0402661	0.012	0.001	1.000e+00	4
NPTX1	1.884e-03	0.0362841	0.012	0.001	1.000e+00	4
KIAA0355	1.890e-03	0.248495	0.306	0.207	1.000e+00	4
NDUFB9P2	1.891e-03	0.0486548	0.012	0.001	1.000e+00	4
AC080112.3	1.891e-03	0.0386086	0.012	0.001	1.000e+00	4
WBP1LP2	1.891e-03	0.0248831	0.012	0.001	1.000e+00	4
AC012157.1	1.891e-03	0.0244746	0.012	0.001	1.000e+00	4
CYBB	1.897e-03	0.226526	0.844	0.713	1.000e+00	4
LINC01088	1.898e-03	0.0409824	0.012	0.001	1.000e+00	4
PRRG4	1.898e-03	0.0333318	0.012	0.001	1.000e+00	4
GDF9	1.898e-03	0.0243264	0.012	0.001	1.000e+00	4
CCDC39	1.898e-03	0.0207609	0.012	0.001	1.000e+00	4
ADGRF3	1.898e-03	0.0177767	0.012	0.001	1.000e+00	4
AC011466.4	1.898e-03	0.0164953	0.012	0.001	1.000e+00	4
AC138696.2	1.905e-03	0.0211693	0.012	0.001	1.000e+00	4
FAM174B	1.905e-03	0.0201068	0.012	0.001	1.000e+00	4
AC002558.2	1.905e-03	0.011532	0.012	0.001	1.000e+00	4
SPTA1	1.905e-03	0.00775062	0.012	0.001	1.000e+00	4
PKMP3	1.912e-03	0.0185016	0.012	0.001	1.000e+00	4
AC011476.3	1.912e-03	0.0170183	0.012	0.001	1.000e+00	4
NCAM2	1.912e-03	0.0141521	0.012	0.001	1.000e+00	4
NAA15	1.914e-03	0.241601	0.41	0.292	1.000e+00	4
SLC26A8	1.920e-03	0.0202238	0.012	0.001	1.000e+00	4
SNORA3B	1.920e-03	0.00634812	0.012	0.001	1.000e+00	4
RIMBP21	1.927e-03	0.348543	0.017	0.003	1.000e+00	4
ACTR32	1.931e-03	0.255461	0.775	0.689	1.000e+00	4
SNX182	1.934e-03	0.208795	0.37	0.263	1.000e+00	4
EIF2B5	1.941e-03	0.18049	0.301	0.201	1.000e+00	4
AC021683.5	1.942e-03	0.0803505	0.017	0.003	1.000e+00	4
UTP3	1.947e-03	0.212139	0.312	0.211	1.000e+00	4
AC110602.1	1.968e-03	0.0254356	0.017	0.003	1.000e+00	4
IRGQ1	1.973e-03	0.166769	0.11	0.054	1.000e+00	4
CCDC81	1.979e-03	0.0616815	0.017	0.003	1.000e+00	4
AC009318.2	1.979e-03	0.0348568	0.017	0.003	1.000e+00	4
LINC00271	1.989e-03	0.0469049	0.017	0.003	1.000e+00	4
PTGER41	2.004e-03	0.205074	0.26	0.171	1.000e+00	4
TM2D3	2.005e-03	0.153037	0.185	0.107	1.000e+00	4
FBXO3	2.008e-03	0.140641	0.173	0.099	1.000e+00	4
FIP1L11	2.012e-03	0.181255	0.347	0.239	1.000e+00	4
UBE2L61	2.019e-03	0.221742	0.358	0.25	1.000e+00	4
IGHV3-11	2.023e-03	0.165808	0.04	0.012	1.000e+00	4
TBC1D7	2.035e-03	0.118667	0.081	0.035	1.000e+00	4
RAB11A1	2.071e-03	0.210779	0.364	0.255	1.000e+00	4
VASH1	2.084e-03	0.0766139	0.04	0.012	1.000e+00	4
UBOX51	2.104e-03	0.0796985	0.075	0.031	1.000e+00	4
SEPT12	2.129e-03	0.224269	0.405	0.294	1.000e+00	4
FBXO8	2.152e-03	0.0364913	0.087	0.038	1.000e+00	4
PTRHD11	2.162e-03	0.175918	0.208	0.127	1.000e+00	4
TPR1	2.186e-03	0.177206	0.624	0.502	1.000e+00	4
MAP3K2	2.208e-03	0.274442	0.59	0.472	1.000e+00	4
LIG3	2.209e-03	0.1404	0.139	0.074	1.000e+00	4
ZNF7081	2.210e-03	0.163904	0.202	0.12	1.000e+00	4
HMG20B1	2.214e-03	0.156417	0.197	0.118	1.000e+00	4
LGALS3BP	2.215e-03	0.0641534	0.052	0.018	1.000e+00	4
BRI31	2.235e-03	0.157163	0.191	0.112	1.000e+00	4
DGKD1	2.240e-03	0.183354	0.699	0.569	1.000e+00	4
ANXA61	2.244e-03	0.26503	0.728	0.613	1.000e+00	4
TAF5	2.253e-03	0.0875717	0.087	0.039	1.000e+00	4
DPF3	2.265e-03	0.138223	0.116	0.058	1.000e+00	4
FBRSL11	2.287e-03	0.158954	0.231	0.146	1.000e+00	4
CAAP1	2.296e-03	0.31436	0.162	0.091	1.000e+00	4
CANX2	2.304e-03	0.20959	0.705	0.569	1.000e+00	4
PPHLN11	2.324e-03	0.210437	0.428	0.299	1.000e+00	4
ATP11A	2.354e-03	0.146809	0.173	0.099	1.000e+00	4
EDEM11	2.368e-03	0.112306	0.578	0.435	1.000e+00	4
LIX1-AS11	2.391e-03	0.167693	0.168	0.096	1.000e+00	4
GOLGA1	2.404e-03	0.0450497	0.15	0.08	1.000e+00	4
STAP11	2.404e-03	0.116417	0.468	0.336	1.000e+00	4
DDX19A	2.456e-03	0.121196	0.179	0.104	1.000e+00	4
COPZ1	2.467e-03	0.227077	0.382	0.271	1.000e+00	4
AC005726.11	2.479e-03	0.0478665	0.029	0.007	1.000e+00	4
DHRS7B	2.492e-03	0.106247	0.058	0.022	1.000e+00	4
HNRNPA2B1	2.493e-03	0.174901	0.931	0.902	1.000e+00	4
FAM50B1	2.495e-03	0.168503	0.069	0.029	1.000e+00	4
N4BP2	2.496e-03	0.132793	0.208	0.124	1.000e+00	4
ZC3H7B	2.517e-03	0.107555	0.225	0.138	1.000e+00	4
SLC25A15	2.519e-03	0.0673304	0.046	0.016	1.000e+00	4
USP391	2.531e-03	0.267515	0.277	0.184	1.000e+00	4
CSNK1G2	2.542e-03	0.0819422	0.624	0.46	1.000e+00	4
NT5C21	2.551e-03	0.187875	0.335	0.229	1.000e+00	4
FAM214A1	2.554e-03	0.216246	0.503	0.384	1.000e+00	4
UBE2V21	2.569e-03	0.203837	0.26	0.169	1.000e+00	4
ZNF75D	2.574e-03	0.211736	0.168	0.098	1.000e+00	4
PBX3	2.591e-03	0.123925	0.15	0.082	1.000e+00	4
ZNF24	2.621e-03	0.13563	0.613	0.464	1.000e+00	4
ZNFX11	2.637e-03	0.244169	0.312	0.217	1.000e+00	4
STT3B	2.640e-03	0.146185	0.416	0.301	1.000e+00	4
TBC1D14	2.642e-03	0.168624	0.277	0.181	1.000e+00	4
ADD1	2.648e-03	0.178939	0.786	0.703	1.000e+00	4
FAM133B	2.653e-03	0.088636	0.11	0.054	1.000e+00	4
SLC38A21	2.662e-03	0.0631132	0.514	0.384	1.000e+00	4
STX3	2.675e-03	0.139282	0.11	0.055	1.000e+00	4
PDIA31	2.681e-03	0.298147	0.555	0.442	1.000e+00	4
PFAS	2.682e-03	0.146599	0.11	0.055	1.000e+00	4
TRIM38	2.691e-03	0.230161	0.705	0.572	1.000e+00	4
ELF42	2.696e-03	0.139828	0.202	0.123	1.000e+00	4
FGFRL11	2.708e-03	0.0481962	0.058	0.022	1.000e+00	4
PIK3CA	2.725e-03	0.246406	0.376	0.27	1.000e+00	4
CAP11	2.735e-03	0.181063	0.832	0.706	1.000e+00	4
PTGIR	2.771e-03	0.0787408	0.023	0.005	1.000e+00	4
PDIA3P1	2.776e-03	0.138936	0.092	0.044	1.000e+00	4
RNF72	2.781e-03	0.176354	0.306	0.206	1.000e+00	4
RHBDD1	2.810e-03	0.237049	0.254	0.162	1.000e+00	4
EBF11	2.827e-03	0.181774	0.416	0.294	1.000e+00	4
HLA-DOB1	2.833e-03	0.195002	0.572	0.452	1.000e+00	4
SLC35C21	2.839e-03	0.15201	0.214	0.131	1.000e+00	4
PRPF191	2.842e-03	0.140995	0.329	0.226	1.000e+00	4
LDOC11	2.847e-03	0.125754	0.081	0.036	1.000e+00	4
SETDB1	2.848e-03	0.139831	0.26	0.167	1.000e+00	4
PMFBP1	2.868e-03	0.135523	0.046	0.016	1.000e+00	4
NSMCE4A	2.883e-03	0.127985	0.289	0.191	1.000e+00	4
VAV1	2.891e-03	0.225461	0.439	0.325	1.000e+00	4
APOBEC3F	2.903e-03	0.130619	0.237	0.148	1.000e+00	4
UBAP2L	2.916e-03	0.170243	0.405	0.29	1.000e+00	4
AL133367.1	2.935e-03	0.012897	0.023	0.005	1.000e+00	4
NUP50	2.935e-03	0.170312	0.347	0.24	1.000e+00	4
ENTR1	2.941e-03	0.0812362	0.272	0.173	1.000e+00	4
TTC281	2.949e-03	0.24971	0.046	0.016	1.000e+00	4
WDR121	2.961e-03	0.155438	0.133	0.071	1.000e+00	4
BIRC21	2.972e-03	0.126416	0.347	0.234	1.000e+00	4
BRD4	3.017e-03	0.188813	0.624	0.498	1.000e+00	4
GPX12	3.039e-03	0.273556	0.445	0.339	1.000e+00	4
SRSF11	3.060e-03	0.224907	0.734	0.623	1.000e+00	4
FAM172A	3.073e-03	0.240365	0.254	0.169	1.000e+00	4
TLR7	3.079e-03	0.248553	0.26	0.172	1.000e+00	4
AL109618.1	3.118e-03	0.0497956	0.035	0.01	1.000e+00	4
AVEN	3.128e-03	0.105386	0.069	0.029	1.000e+00	4
SLC9A3-AS1	3.135e-03	0.116433	0.04	0.013	1.000e+00	4
PLRG1	3.191e-03	0.247505	0.266	0.177	1.000e+00	4
NDC1	3.192e-03	0.105595	0.121	0.063	1.000e+00	4
DOK32	3.215e-03	0.147783	0.214	0.134	1.000e+00	4
BPTF1	3.215e-03	0.258695	0.734	0.605	1.000e+00	4
SPRY2	3.227e-03	0.0554098	0.035	0.01	1.000e+00	4
RFTN12	3.239e-03	0.138449	0.335	0.229	1.000e+00	4
STX10	3.247e-03	0.151564	0.254	0.164	1.000e+00	4
MRPL9	3.266e-03	0.171261	0.254	0.164	1.000e+00	4
NXPH41	3.273e-03	0.117466	0.052	0.019	1.000e+00	4
FIG4	3.283e-03	0.158657	0.272	0.176	1.000e+00	4
MYO19	3.304e-03	0.124282	0.104	0.052	1.000e+00	4
KREMEN21	3.310e-03	0.0623363	0.029	0.008	1.000e+00	4
WRN	3.345e-03	0.153044	0.11	0.056	1.000e+00	4
ABLIM11	3.349e-03	0.204249	0.653	0.538	1.000e+00	4
CARD8-AS12	3.364e-03	0.16715	0.202	0.125	1.000e+00	4
APP	3.389e-03	0.243949	0.254	0.167	1.000e+00	4
NSUN3	3.389e-03	0.204488	0.15	0.086	1.000e+00	4
FKBP7	3.431e-03	0.043127	0.029	0.008	1.000e+00	4
TTPAL	3.436e-03	0.20013	0.191	0.118	1.000e+00	4
IGHJ61	3.446e-03	0.250198	0.185	0.111	1.000e+00	4
GOLGA21	3.456e-03	0.118873	0.243	0.153	1.000e+00	4
CTBS	3.468e-03	0.106231	0.133	0.072	1.000e+00	4
SCAF8	3.479e-03	0.173582	0.434	0.316	1.000e+00	4
IRF41	3.485e-03	0.187909	0.486	0.359	1.000e+00	4
VPS37B1	3.514e-03	0.0782132	0.399	0.281	1.000e+00	4
BCR	3.575e-03	0.153546	0.145	0.082	1.000e+00	4
NELFB2	3.604e-03	0.158883	0.301	0.208	1.000e+00	4
NCOA61	3.618e-03	0.186099	0.272	0.181	1.000e+00	4
PPIAP15	3.622e-03	0.0330234	0.017	0.003	1.000e+00	4
RIN1	3.631e-03	0.0541982	0.017	0.003	1.000e+00	4
PHF10	3.638e-03	0.166267	0.358	0.257	1.000e+00	4
ZNF19	3.638e-03	0.0768626	0.046	0.016	1.000e+00	4
ZBTB471	3.657e-03	0.0392463	0.017	0.003	1.000e+00	4
CHERP	3.665e-03	0.149027	0.197	0.119	1.000e+00	4
TNRC181	3.669e-03	0.192024	0.168	0.098	1.000e+00	4
AL359504.2	3.675e-03	0.0364117	0.017	0.003	1.000e+00	4
TCP10L	3.675e-03	0.0226218	0.017	0.003	1.000e+00	4
ANKRD13B	3.684e-03	0.0260714	0.017	0.003	1.000e+00	4
AC010530.1	3.701e-03	0.0197868	0.017	0.003	1.000e+00	4
SLC8B1	3.706e-03	0.112959	0.104	0.052	1.000e+00	4
UBE2R2	3.709e-03	0.20277	0.439	0.332	1.000e+00	4
USP15	3.714e-03	0.161722	0.549	0.415	1.000e+00	4
AC073167.1	3.719e-03	0.0202808	0.017	0.003	1.000e+00	4
CSTF2	3.723e-03	0.154769	0.064	0.026	1.000e+00	4
EIF2AK31	3.729e-03	0.206617	0.405	0.291	1.000e+00	4
TOR1AIP1	3.731e-03	0.279984	0.364	0.263	1.000e+00	4
SPINT22	3.791e-03	0.168754	0.295	0.2	1.000e+00	4
SFSWAP1	3.793e-03	0.232751	0.439	0.335	1.000e+00	4
MED291	3.803e-03	0.247107	0.295	0.206	1.000e+00	4
TMEM2631	3.817e-03	0.262405	0.202	0.128	1.000e+00	4
NAPEPLD	3.852e-03	0.169937	0.075	0.033	1.000e+00	4
GPR1601	3.868e-03	0.105205	0.26	0.166	1.000e+00	4
NOP561	3.885e-03	0.183474	0.52	0.414	1.000e+00	4
EXOC1	3.902e-03	0.283771	0.243	0.16	1.000e+00	4
TBC1D17	3.909e-03	0.104816	0.197	0.12	1.000e+00	4
SSBP11	3.955e-03	0.149632	0.422	0.303	1.000e+00	4
AC008982.2	3.963e-03	0.037426	0.052	0.019	1.000e+00	4
KLHL20	3.972e-03	0.137026	0.133	0.073	1.000e+00	4
AC096733.2	3.996e-03	0.124715	0.121	0.065	1.000e+00	4
OIP5-AS11	4.018e-03	0.234967	0.59	0.471	1.000e+00	4
PCYOX1L	4.033e-03	0.104575	0.092	0.045	1.000e+00	4
GSTZ11	4.045e-03	0.0953876	0.081	0.037	1.000e+00	4
ADAM171	4.050e-03	0.0671203	0.318	0.213	1.000e+00	4
THRAP31	4.056e-03	0.205486	0.728	0.594	1.000e+00	4
CCAR1	4.066e-03	0.193315	0.405	0.297	1.000e+00	4
MYL61	4.133e-03	0.118105	0.908	0.794	1.000e+00	4
GDI21	4.152e-03	0.218831	0.74	0.658	1.000e+00	4
GIT2	4.163e-03	0.143382	0.445	0.33	1.000e+00	4
DLEU2L	4.170e-03	0.0477752	0.023	0.005	1.000e+00	4
KDM4C	4.183e-03	0.312919	0.422	0.315	1.000e+00	4
GSAP1	4.184e-03	0.205805	0.451	0.35	1.000e+00	4
CLN81	4.186e-03	0.149009	0.191	0.118	1.000e+00	4
PROSER1	4.188e-03	0.179954	0.168	0.099	1.000e+00	4
IQCB1	4.207e-03	0.25901	0.272	0.184	1.000e+00	4
DCAF16	4.231e-03	0.200767	0.237	0.155	1.000e+00	4
PSME21	4.268e-03	0.190994	0.387	0.289	1.000e+00	4
AC120049.1	4.268e-03	0.0843211	0.029	0.008	1.000e+00	4
TRPT1	4.276e-03	0.143824	0.191	0.118	1.000e+00	4
GAS2L2	4.303e-03	0.0942144	0.006	0	1.000e+00	4
ACTR3P3	4.303e-03	0.0862578	0.006	0	1.000e+00	4
DCDC1	4.303e-03	0.0768249	0.006	0	1.000e+00	4
LAMC2	4.303e-03	0.0755716	0.006	0	1.000e+00	4
LINC00442	4.303e-03	0.0649777	0.006	0	1.000e+00	4
ADAM20P3	4.303e-03	0.0644702	0.006	0	1.000e+00	4
AC118555.1	4.303e-03	0.0641889	0.006	0	1.000e+00	4
ITPRID1	4.303e-03	0.0624324	0.006	0	1.000e+00	4
GPR84	4.303e-03	0.0610064	0.006	0	1.000e+00	4
BTNL8	4.303e-03	0.0526547	0.006	0	1.000e+00	4
AL450338.1	4.303e-03	0.048775	0.006	0	1.000e+00	4
RPSAP40	4.303e-03	0.0486663	0.006	0	1.000e+00	4
AC099506.1	4.303e-03	0.0483688	0.006	0	1.000e+00	4
AC027277.1	4.303e-03	0.0482529	0.006	0	1.000e+00	4
KATNBL1P4	4.303e-03	0.0477226	0.006	0	1.000e+00	4
HPCA	4.303e-03	0.0467239	0.006	0	1.000e+00	4
LINC02358	4.303e-03	0.045531	0.006	0	1.000e+00	4
IGLV3-22	4.303e-03	0.0427418	0.006	0	1.000e+00	4
AP001525.1	4.303e-03	0.0403433	0.006	0	1.000e+00	4
AK4	4.303e-03	0.0386304	0.006	0	1.000e+00	4
DCAF13P2	4.303e-03	0.0385171	0.006	0	1.000e+00	4
LINC00536	4.303e-03	0.0385112	0.006	0	1.000e+00	4
HSD3B1	4.303e-03	0.0381231	0.006	0	1.000e+00	4
AL121890.4	4.303e-03	0.0379289	0.006	0	1.000e+00	4
COL5A3	4.303e-03	0.0378786	0.006	0	1.000e+00	4
RPS7P2	4.303e-03	0.0376467	0.006	0	1.000e+00	4
AC109630.1	4.303e-03	0.0361	0.006	0	1.000e+00	4
B4GALNT1	4.303e-03	0.0357623	0.006	0	1.000e+00	4
AL356234.2	4.303e-03	0.0355058	0.006	0	1.000e+00	4
LINC00846	4.303e-03	0.0354025	0.006	0	1.000e+00	4
AC011998.2	4.303e-03	0.0353206	0.006	0	1.000e+00	4
AC079354.3	4.303e-03	0.0351936	0.006	0	1.000e+00	4
CIDEA	4.303e-03	0.0324721	0.006	0	1.000e+00	4
AL158070.1	4.303e-03	0.0322714	0.006	0	1.000e+00	4
LINC01819	4.303e-03	0.032165	0.006	0	1.000e+00	4
ACTG1P10	4.303e-03	0.031627	0.006	0	1.000e+00	4
AC008080.4	4.303e-03	0.031605	0.006	0	1.000e+00	4
RN7SL76P	4.303e-03	0.0315443	0.006	0	1.000e+00	4
AL078581.1	4.303e-03	0.0311149	0.006	0	1.000e+00	4
GAREM1	4.303e-03	0.0309002	0.006	0	1.000e+00	4
AC084290.1	4.303e-03	0.0307618	0.006	0	1.000e+00	4
AC006435.5	4.303e-03	0.0306671	0.006	0	1.000e+00	4
AL589674.1	4.303e-03	0.0300802	0.006	0	1.000e+00	4
AL138725.1	4.303e-03	0.0300283	0.006	0	1.000e+00	4
AKR1B1P1	4.303e-03	0.0285484	0.006	0	1.000e+00	4
AC027319.1	4.303e-03	0.0274551	0.006	0	1.000e+00	4
NUDT11	4.303e-03	0.027246	0.006	0	1.000e+00	4
AL161911.1	4.303e-03	0.0266432	0.006	0	1.000e+00	4
KRT13	4.303e-03	0.0257186	0.006	0	1.000e+00	4
AP003392.5	4.303e-03	0.0256778	0.006	0	1.000e+00	4
AC011751.1	4.303e-03	0.025642	0.006	0	1.000e+00	4
AC012494.1	4.303e-03	0.0254804	0.006	0	1.000e+00	4
NMD3P2	4.303e-03	0.0253148	0.006	0	1.000e+00	4
OR7A19P	4.303e-03	0.0231	0.006	0	1.000e+00	4
AZU1	4.303e-03	0.022991	0.006	0	1.000e+00	4
AC108688.1	4.303e-03	0.0228992	0.006	0	1.000e+00	4
AL136310.1	4.303e-03	0.0228264	0.006	0	1.000e+00	4
AC096921.1	4.303e-03	0.0224559	0.006	0	1.000e+00	4
AC244093.3	4.303e-03	0.0223801	0.006	0	1.000e+00	4
AC005532.2	4.303e-03	0.0223396	0.006	0	1.000e+00	4
VSTM2L	4.303e-03	0.022061	0.006	0	1.000e+00	4
AC011451.3	4.303e-03	0.0217557	0.006	0	1.000e+00	4
OLA1P3	4.303e-03	0.0212981	0.006	0	1.000e+00	4
VPS26BP1	4.303e-03	0.0212559	0.006	0	1.000e+00	4
TMC7	4.303e-03	0.0209761	0.006	0	1.000e+00	4
AC021860.1	4.303e-03	0.0208754	0.006	0	1.000e+00	4
ASLP1	4.303e-03	0.0205541	0.006	0	1.000e+00	4
AC008378.1	4.303e-03	0.0205531	0.006	0	1.000e+00	4
HMGN1P7	4.303e-03	0.0204684	0.006	0	1.000e+00	4
GREM2	4.303e-03	0.0202658	0.006	0	1.000e+00	4
YBX2	4.303e-03	0.0202401	0.006	0	1.000e+00	4
AL157937.1	4.303e-03	0.0192014	0.006	0	1.000e+00	4
AL355612.1	4.303e-03	0.019067	0.006	0	1.000e+00	4
RN7SL168P	4.303e-03	0.0188101	0.006	0	1.000e+00	4
AC107871.2	4.303e-03	0.0181618	0.006	0	1.000e+00	4
TMPRSS9	4.303e-03	0.0179321	0.006	0	1.000e+00	4
AC011816.2	4.303e-03	0.0176427	0.006	0	1.000e+00	4
KLHL30	4.303e-03	0.0175664	0.006	0	1.000e+00	4
AC006146.1	4.303e-03	0.0174067	0.006	0	1.000e+00	4
AP006545.2	4.303e-03	0.0173458	0.006	0	1.000e+00	4
C1QBPP2	4.303e-03	0.0169892	0.006	0	1.000e+00	4
AC118757.1	4.303e-03	0.0169732	0.006	0	1.000e+00	4
AC005884.2	4.303e-03	0.0168043	0.006	0	1.000e+00	4
KRTAP5-7	4.303e-03	0.016646	0.006	0	1.000e+00	4
C9orf163	4.303e-03	0.0165886	0.006	0	1.000e+00	4
LRRC74B	4.303e-03	0.0164685	0.006	0	1.000e+00	4
BX295541.1	4.303e-03	0.0164192	0.006	0	1.000e+00	4
KL	4.303e-03	0.0162431	0.006	0	1.000e+00	4
AC099522.1	4.303e-03	0.0161011	0.006	0	1.000e+00	4
SZT2-AS1	4.303e-03	0.0152454	0.006	0	1.000e+00	4
AP000829.1	4.303e-03	0.0152175	0.006	0	1.000e+00	4
MIR7845	4.303e-03	0.0151461	0.006	0	1.000e+00	4
TMEM240	4.303e-03	0.0146302	0.006	0	1.000e+00	4
AC097468.4	4.303e-03	0.0145874	0.006	0	1.000e+00	4
AC108925.1	4.303e-03	0.0144413	0.006	0	1.000e+00	4
AL450063.1	4.303e-03	0.01405	0.006	0	1.000e+00	4
XAGE5	4.303e-03	0.0136019	0.006	0	1.000e+00	4
ICE2P1	4.303e-03	0.0135984	0.006	0	1.000e+00	4
CDK3	4.303e-03	0.0134459	0.006	0	1.000e+00	4
AC027237.1	4.303e-03	0.0133593	0.006	0	1.000e+00	4
AC026401.2	4.303e-03	0.01332	0.006	0	1.000e+00	4
PABPC1P5	4.303e-03	0.0131736	0.006	0	1.000e+00	4
MIR5194	4.303e-03	0.013148	0.006	0	1.000e+00	4
RHOT1P1	4.303e-03	0.0124073	0.006	0	1.000e+00	4
HNRNPA3P4	4.303e-03	0.012396	0.006	0	1.000e+00	4
AP003392.2	4.303e-03	0.0118442	0.006	0	1.000e+00	4
AL160291.1	4.303e-03	0.0116175	0.006	0	1.000e+00	4
TUBB3	4.303e-03	0.0112719	0.006	0	1.000e+00	4
SDSL	4.303e-03	0.00977096	0.006	0	1.000e+00	4
AC021236.1	4.303e-03	0.00963958	0.006	0	1.000e+00	4
AC044840.1	4.303e-03	0.00958058	0.006	0	1.000e+00	4
AC092638.2	4.303e-03	0.00947006	0.006	0	1.000e+00	4
TPT1P11	4.303e-03	0.00910825	0.006	0	1.000e+00	4
AC015909.1	4.303e-03	0.00803146	0.006	0	1.000e+00	4
AC093850.1	4.303e-03	0.00713764	0.006	0	1.000e+00	4
RNU6-817P	4.303e-03	0.00541703	0.006	0	1.000e+00	4
POLR3C	4.309e-03	0.172459	0.22	0.14	1.000e+00	4
ZNF330	4.320e-03	0.244142	0.168	0.101	1.000e+00	4
MICAL11	4.320e-03	0.106095	0.422	0.317	1.000e+00	4
PHF8	4.322e-03	0.126819	0.243	0.155	1.000e+00	4
PSORS1C1	4.329e-03	0.0571289	0.006	0	1.000e+00	4
ATCAY	4.329e-03	0.0555566	0.006	0	1.000e+00	4
CADM4	4.329e-03	0.0388566	0.006	0	1.000e+00	4
MIR194-2HG	4.329e-03	0.0380464	0.006	0	1.000e+00	4
CPB1	4.329e-03	0.0365492	0.006	0	1.000e+00	4
HIF3A	4.329e-03	0.0360066	0.006	0	1.000e+00	4
AC073957.2	4.329e-03	0.0322269	0.006	0	1.000e+00	4
AP003025.2	4.329e-03	0.029644	0.006	0	1.000e+00	4
CTNNA3	4.329e-03	0.0292738	0.006	0	1.000e+00	4
AC073283.3	4.329e-03	0.0290422	0.006	0	1.000e+00	4
AC010240.1	4.329e-03	0.027359	0.006	0	1.000e+00	4
CD248	4.329e-03	0.0257349	0.006	0	1.000e+00	4
TMEM26	4.329e-03	0.0234305	0.006	0	1.000e+00	4
EDNRB	4.329e-03	0.0234008	0.006	0	1.000e+00	4
ESRRB	4.329e-03	0.0231316	0.006	0	1.000e+00	4
ELOCP21	4.329e-03	0.0210735	0.006	0	1.000e+00	4
AC073525.1	4.329e-03	0.0209215	0.006	0	1.000e+00	4
SEZ6	4.329e-03	0.0198226	0.006	0	1.000e+00	4
AL354733.3	4.329e-03	0.0196018	0.006	0	1.000e+00	4
AL353150.1	4.329e-03	0.0193238	0.006	0	1.000e+00	4
RNU6-611P	4.329e-03	0.0192487	0.006	0	1.000e+00	4
AC145098.2	4.329e-03	0.0192128	0.006	0	1.000e+00	4
AL117339.4	4.329e-03	0.019022	0.006	0	1.000e+00	4
AC110285.6	4.329e-03	0.0188193	0.006	0	1.000e+00	4
PLP1	4.329e-03	0.0183726	0.006	0	1.000e+00	4
LINC01898	4.329e-03	0.0183415	0.006	0	1.000e+00	4
PCDHGA3	4.329e-03	0.0182671	0.006	0	1.000e+00	4
ARPC3P2	4.329e-03	0.0179035	0.006	0	1.000e+00	4
AL353151.2	4.329e-03	0.0175973	0.006	0	1.000e+00	4
AL161756.3	4.329e-03	0.0174627	0.006	0	1.000e+00	4
EPS8L1	4.329e-03	0.0172414	0.006	0	1.000e+00	4
Z98257.1	4.329e-03	0.0172057	0.006	0	1.000e+00	4
AL137781.1	4.329e-03	0.0169331	0.006	0	1.000e+00	4
PRSS55	4.329e-03	0.0168671	0.006	0	1.000e+00	4
SHH	4.329e-03	0.0161386	0.006	0	1.000e+00	4
MUC5B	4.329e-03	0.016092	0.006	0	1.000e+00	4
IL20RA	4.329e-03	0.0157148	0.006	0	1.000e+00	4
AL139241.1	4.329e-03	0.0156734	0.006	0	1.000e+00	4
AC133552.4	4.329e-03	0.0153527	0.006	0	1.000e+00	4
AL589935.3	4.329e-03	0.0152286	0.006	0	1.000e+00	4
MRLN	4.329e-03	0.015123	0.006	0	1.000e+00	4
OR51I2	4.329e-03	0.0149671	0.006	0	1.000e+00	4
AC006511.2	4.329e-03	0.0148557	0.006	0	1.000e+00	4
AC063926.1	4.329e-03	0.0147983	0.006	0	1.000e+00	4
AP000997.3	4.329e-03	0.0146822	0.006	0	1.000e+00	4
AC084759.2	4.329e-03	0.0145131	0.006	0	1.000e+00	4
AL844892.2	4.329e-03	0.01437	0.006	0	1.000e+00	4
AC005515.1	4.329e-03	0.0142701	0.006	0	1.000e+00	4
KCTD9P6	4.329e-03	0.0141647	0.006	0	1.000e+00	4
GASK1A	4.329e-03	0.013969	0.006	0	1.000e+00	4
LINC00520	4.329e-03	0.0138622	0.006	0	1.000e+00	4
ABCA13	4.329e-03	0.0137595	0.006	0	1.000e+00	4
RNU1-120P	4.329e-03	0.0136653	0.006	0	1.000e+00	4
NDUFA3P2	4.329e-03	0.0135494	0.006	0	1.000e+00	4
NPHS1	4.329e-03	0.0134075	0.006	0	1.000e+00	4
BX005266.2	4.329e-03	0.0133218	0.006	0	1.000e+00	4
AC016700.2	4.329e-03	0.0132596	0.006	0	1.000e+00	4
LINC01350	4.329e-03	0.0131694	0.006	0	1.000e+00	4
FOXH1	4.329e-03	0.0131262	0.006	0	1.000e+00	4
CCDC194	4.329e-03	0.0131127	0.006	0	1.000e+00	4
RIMKLBP1	4.329e-03	0.013111	0.006	0	1.000e+00	4
AC156455.1	4.329e-03	0.0130643	0.006	0	1.000e+00	4
RN7SL769P	4.329e-03	0.0129124	0.006	0	1.000e+00	4
ARL4AP2	4.329e-03	0.0128816	0.006	0	1.000e+00	4
AC006305.3	4.329e-03	0.0128495	0.006	0	1.000e+00	4
AC073065.1	4.329e-03	0.0128372	0.006	0	1.000e+00	4
AL158835.1	4.329e-03	0.0128345	0.006	0	1.000e+00	4
SYT9	4.329e-03	0.0127998	0.006	0	1.000e+00	4
RASA2-IT1	4.329e-03	0.0126713	0.006	0	1.000e+00	4
MRPL20P1	4.329e-03	0.0126681	0.006	0	1.000e+00	4
ANKRD34B	4.329e-03	0.0125829	0.006	0	1.000e+00	4
ALPP	4.329e-03	0.0124336	0.006	0	1.000e+00	4
AP004289.2	4.329e-03	0.0123959	0.006	0	1.000e+00	4
HIST2H4A	4.329e-03	0.0123722	0.006	0	1.000e+00	4
AP001033.1	4.329e-03	0.0121742	0.006	0	1.000e+00	4
SALL3	4.329e-03	0.0121091	0.006	0	1.000e+00	4
RPL7AP56	4.329e-03	0.0120645	0.006	0	1.000e+00	4
AC010884.2	4.329e-03	0.0120235	0.006	0	1.000e+00	4
PLA2G4E-AS1	4.329e-03	0.0119071	0.006	0	1.000e+00	4
AL442003.1	4.329e-03	0.0118671	0.006	0	1.000e+00	4
AC011416.4	4.329e-03	0.0118507	0.006	0	1.000e+00	4
RPL35AP30	4.329e-03	0.0116943	0.006	0	1.000e+00	4
CD24P4	4.329e-03	0.0116461	0.006	0	1.000e+00	4
VIPR2	4.329e-03	0.0115704	0.006	0	1.000e+00	4
CFAP97D2	4.329e-03	0.0115684	0.006	0	1.000e+00	4
GAPDHP23	4.329e-03	0.0115635	0.006	0	1.000e+00	4
GOLT1A	4.329e-03	0.0114436	0.006	0	1.000e+00	4
IGHV7-81	4.329e-03	0.011432	0.006	0	1.000e+00	4
SYN2	4.329e-03	0.0111626	0.006	0	1.000e+00	4
PPP1R14C	4.329e-03	0.0110862	0.006	0	1.000e+00	4
OTOR	4.329e-03	0.0110537	0.006	0	1.000e+00	4
MS4A4E	4.329e-03	0.0109772	0.006	0	1.000e+00	4
ARL4AP5	4.329e-03	0.0108065	0.006	0	1.000e+00	4
CACNG6	4.329e-03	0.0107818	0.006	0	1.000e+00	4
AC019294.2	4.329e-03	0.0105774	0.006	0	1.000e+00	4
AL136979.1	4.329e-03	0.0101729	0.006	0	1.000e+00	4
IGLV5-37	4.329e-03	0.0100611	0.006	0	1.000e+00	4
AC013468.1	4.329e-03	0.0100473	0.006	0	1.000e+00	4
H3F3AP1	4.329e-03	0.00990609	0.006	0	1.000e+00	4
SMIM15-AS1	4.329e-03	0.00973432	0.006	0	1.000e+00	4
AC008267.8	4.329e-03	0.00963031	0.006	0	1.000e+00	4
PHF2P2	4.329e-03	0.00950535	0.006	0	1.000e+00	4
AJUBA	4.329e-03	0.00944615	0.006	0	1.000e+00	4
AC007610.5	4.329e-03	0.00933458	0.006	0	1.000e+00	4
PPIAP52	4.329e-03	0.00930008	0.006	0	1.000e+00	4
AL512288.1	4.329e-03	0.00927754	0.006	0	1.000e+00	4
AC083864.1	4.329e-03	0.00924625	0.006	0	1.000e+00	4
RPS12P18	4.329e-03	0.00915948	0.006	0	1.000e+00	4
LINC02104	4.329e-03	0.00909563	0.006	0	1.000e+00	4
DUTP8	4.329e-03	0.00907309	0.006	0	1.000e+00	4
OR2AK2	4.329e-03	0.00905907	0.006	0	1.000e+00	4
NIFKP3	4.329e-03	0.00901577	0.006	0	1.000e+00	4
GAP43	4.329e-03	0.00899594	0.006	0	1.000e+00	4
CNRIP1	4.329e-03	0.00889819	0.006	0	1.000e+00	4
WLS	4.329e-03	0.00884502	0.006	0	1.000e+00	4
NPTX2	4.329e-03	0.00881909	0.006	0	1.000e+00	4
RN7SL689P	4.329e-03	0.00880696	0.006	0	1.000e+00	4
LINC02053	4.329e-03	0.00855164	0.006	0	1.000e+00	4
AL157813.1	4.329e-03	0.00834711	0.006	0	1.000e+00	4
ACTG1P22	4.329e-03	0.00820874	0.006	0	1.000e+00	4
AC060766.6	4.329e-03	0.00807694	0.006	0	1.000e+00	4
IGLV2-28	4.329e-03	0.00805393	0.006	0	1.000e+00	4
AC000093.1	4.329e-03	0.00795248	0.006	0	1.000e+00	4
ABHD17AP1	4.329e-03	0.00787191	0.006	0	1.000e+00	4
RPEL1	4.329e-03	0.00785137	0.006	0	1.000e+00	4
AC009962.1	4.329e-03	0.00759174	0.006	0	1.000e+00	4
HNRNPA1P55	4.329e-03	0.00737066	0.006	0	1.000e+00	4
AC006547.2	4.329e-03	0.00735897	0.006	0	1.000e+00	4
AC004941.1	4.329e-03	0.00727927	0.006	0	1.000e+00	4
DSG2	4.329e-03	0.00726209	0.006	0	1.000e+00	4
AC025174.1	4.329e-03	0.00716551	0.006	0	1.000e+00	4
AC093525.10	4.329e-03	0.00696943	0.006	0	1.000e+00	4
THAP10	4.329e-03	0.00693602	0.006	0	1.000e+00	4
PCMTD1P1	4.329e-03	0.00686776	0.006	0	1.000e+00	4
Z68323.1	4.329e-03	0.00686369	0.006	0	1.000e+00	4
IGHVIII-76-1	4.329e-03	0.00681314	0.006	0	1.000e+00	4
AC005833.1	4.329e-03	0.00678039	0.006	0	1.000e+00	4
RPRML	4.329e-03	0.00677602	0.006	0	1.000e+00	4
PPIAP44	4.329e-03	0.00673979	0.006	0	1.000e+00	4
RN7SL526P	4.329e-03	0.00655571	0.006	0	1.000e+00	4
AC125603.1	4.329e-03	0.0065006	0.006	0	1.000e+00	4
STRA6	4.329e-03	0.00644202	0.006	0	1.000e+00	4
AC010136.1	4.329e-03	0.00617626	0.006	0	1.000e+00	4
HCG14	4.329e-03	0.00598102	0.006	0	1.000e+00	4
FAR2	4.329e-03	0.0059712	0.006	0	1.000e+00	4
RPS15AP30	4.329e-03	0.0057405	0.006	0	1.000e+00	4
AC110053.1	4.329e-03	0.0052182	0.006	0	1.000e+00	4
AC109361.1	4.329e-03	0.00507496	0.006	0	1.000e+00	4
AC090695.1	4.329e-03	0.00503778	0.006	0	1.000e+00	4
LMF1-AS1	4.329e-03	0.00496844	0.006	0	1.000e+00	4
AC098828.2	4.329e-03	0.00491593	0.006	0	1.000e+00	4
AC010894.2	4.329e-03	0.00444211	0.006	0	1.000e+00	4
AC010336.1	4.329e-03	0.00398976	0.006	0	1.000e+00	4
AC087685.1	4.329e-03	0.00395011	0.006	0	1.000e+00	4
LRATD1	4.329e-03	0.00387875	0.006	0	1.000e+00	4
CD300H	4.329e-03	0.0029405	0.006	0	1.000e+00	4
FKBP4P1	4.329e-03	0.00274596	0.006	0	1.000e+00	4
RN7SL441P	4.329e-03	0.00249231	0.006	0	1.000e+00	4
AC078962.1	4.329e-03	0.00247015	0.006	0	1.000e+00	4
AC114810.1	4.329e-03	0.00229842	0.006	0	1.000e+00	4
AUNIP	4.329e-03	0.00203242	0.006	0	1.000e+00	4
OLR1	4.329e-03	0.00186263	0.006	0	1.000e+00	4
GSTM5	4.329e-03	0.00183905	0.006	0	1.000e+00	4
AL365214.1	4.329e-03	0.00183552	0.006	0	1.000e+00	4
LINC00930	4.329e-03	0.00177879	0.006	0	1.000e+00	4
AL390774.2	4.329e-03	0.00169765	0.006	0	1.000e+00	4
AL121652.1	4.329e-03	0.00150256	0.006	0	1.000e+00	4
CLCA2	4.329e-03	0.00131906	0.006	0	1.000e+00	4
GAPDHP71	4.329e-03	0.00111632	0.006	0	1.000e+00	4
SVIL2P	4.329e-03	0.00102407	0.006	0	1.000e+00	4
NRBP11	4.330e-03	0.170775	0.306	0.21	1.000e+00	4
GAPVD1	4.354e-03	0.0587814	0.329	0.22	1.000e+00	4
RTCB1	4.356e-03	0.188016	0.266	0.178	1.000e+00	4
LRIG1	4.394e-03	0.135245	0.145	0.081	1.000e+00	4
PFN12	4.404e-03	0.160853	0.717	0.6	1.000e+00	4
PHB22	4.405e-03	0.230253	0.584	0.465	1.000e+00	4
CDC37L1	4.439e-03	0.0830889	0.116	0.061	1.000e+00	4
AP4S1	4.467e-03	0.141949	0.121	0.065	1.000e+00	4
CHAMP11	4.467e-03	0.110787	0.191	0.115	1.000e+00	4
AGO21	4.471e-03	0.148419	0.324	0.224	1.000e+00	4
BCL11A1	4.501e-03	0.0980582	0.803	0.656	1.000e+00	4
USP161	4.504e-03	0.122259	0.382	0.268	1.000e+00	4
TMEM222	4.513e-03	0.20139	0.168	0.099	1.000e+00	4
GALNT14	4.524e-03	0.292447	0.376	0.279	1.000e+00	4
SNTB21	4.541e-03	0.229653	0.104	0.054	1.000e+00	4
PPP1R101	4.560e-03	0.271818	0.312	0.214	1.000e+00	4
ZNF660	4.564e-03	0.0970333	0.029	0.008	1.000e+00	4
TCERG1	4.566e-03	0.0640721	0.405	0.285	1.000e+00	4
NSUN5P2	4.575e-03	0.136917	0.156	0.09	1.000e+00	4
RFX52	4.597e-03	0.157729	0.503	0.375	1.000e+00	4
C11orf21	4.598e-03	0.167202	0.191	0.119	1.000e+00	4
YTHDC2	4.602e-03	0.214018	0.283	0.187	1.000e+00	4
PUM1	4.674e-03	0.131413	0.428	0.309	1.000e+00	4
ATP6V1B2	4.685e-03	0.162208	0.214	0.136	1.000e+00	4
HNRNPU	4.688e-03	0.163901	0.89	0.85	1.000e+00	4
TMLHE	4.701e-03	0.127493	0.087	0.042	1.000e+00	4
EP300	4.707e-03	0.164038	0.636	0.505	1.000e+00	4
LINC018001	4.720e-03	0.0747319	0.064	0.027	1.000e+00	4
N4BP3	4.746e-03	0.11656	0.15	0.086	1.000e+00	4
GABPB1-AS11	4.749e-03	0.278385	0.243	0.159	1.000e+00	4
PRRC1	4.759e-03	0.184347	0.225	0.145	1.000e+00	4
PRDX12	4.761e-03	0.21738	0.335	0.248	1.000e+00	4
C2CD5	4.793e-03	0.247491	0.301	0.212	1.000e+00	4
ARFGEF11	4.806e-03	0.146375	0.376	0.271	1.000e+00	4
GATB	4.814e-03	0.145713	0.104	0.053	1.000e+00	4
PLEKHG21	4.845e-03	0.191055	0.116	0.061	1.000e+00	4
TYW1	4.854e-03	0.122389	0.127	0.068	1.000e+00	4
GLRX4	4.863e-03	0.100878	0.225	0.144	1.000e+00	4
CAPG2	4.870e-03	0.158567	0.358	0.26	1.000e+00	4
PACS21	4.878e-03	0.162784	0.133	0.074	1.000e+00	4
DDX581	4.921e-03	0.284858	0.295	0.207	1.000e+00	4
CARM12	4.922e-03	0.247646	0.173	0.106	1.000e+00	4
ZEB21	4.925e-03	0.235101	0.538	0.421	1.000e+00	4
KIN1	4.936e-03	0.156543	0.145	0.082	1.000e+00	4
ZSCAN32	4.948e-03	0.160982	0.116	0.061	1.000e+00	4
CD551	4.953e-03	0.123311	0.682	0.557	1.000e+00	4
ZFAND3	4.961e-03	0.229759	0.237	0.158	1.000e+00	4
CTPS1	4.966e-03	0.18311	0.11	0.057	1.000e+00	4
ARL4C1	4.968e-03	0.208506	0.428	0.321	1.000e+00	4
QSOX2	4.980e-03	0.177837	0.41	0.3	1.000e+00	4
HDAC2	4.980e-03	0.122944	0.295	0.2	1.000e+00	4
SASH31	4.987e-03	0.227666	0.445	0.344	1.000e+00	4
GID8	5.037e-03	0.15245	0.312	0.216	1.000e+00	4
SUCLG11	5.054e-03	0.162534	0.249	0.164	1.000e+00	4
PGAP2	5.071e-03	0.166815	0.11	0.058	1.000e+00	4
TLR41	5.080e-03	0.177227	0.081	0.038	1.000e+00	4
MCFD21	5.084e-03	0.127929	0.266	0.176	1.000e+00	4
DNAJC102	5.099e-03	0.220581	0.682	0.569	1.000e+00	4
TPD521	5.104e-03	0.122889	0.59	0.479	1.000e+00	4
SAMD9L2	5.116e-03	0.246144	0.555	0.43	1.000e+00	4
PLCG21	5.117e-03	0.117472	0.688	0.56	1.000e+00	4
DHX36	5.154e-03	0.136316	0.428	0.311	1.000e+00	4
SPSB3	5.163e-03	0.153507	0.382	0.273	1.000e+00	4
FAM43A1	5.184e-03	0.120595	0.202	0.126	1.000e+00	4
SUB12	5.190e-03	0.21389	0.543	0.433	1.000e+00	4
CCDC130	5.220e-03	0.286043	0.26	0.178	1.000e+00	4
MANF	5.225e-03	0.151154	0.15	0.088	1.000e+00	4
SELENOH	5.239e-03	0.149905	0.474	0.366	1.000e+00	4
ANKRA2	5.240e-03	0.19574	0.185	0.115	1.000e+00	4
SCML2P2	5.250e-03	0.0286432	0.012	0.002	1.000e+00	4
RNFT2	5.251e-03	0.0468718	0.075	0.034	1.000e+00	4
CERS61	5.259e-03	0.219612	0.202	0.127	1.000e+00	4
AL136980.1	5.266e-03	0.040703	0.012	0.002	1.000e+00	4
EDA2R	5.283e-03	0.0432343	0.012	0.002	1.000e+00	4
FAM86HP	5.283e-03	0.0399102	0.012	0.002	1.000e+00	4
GNA15	5.283e-03	0.0363348	0.012	0.002	1.000e+00	4
KDM2B1	5.285e-03	0.176638	0.364	0.255	1.000e+00	4
HARS	5.289e-03	0.120469	0.231	0.149	1.000e+00	4
MED281	5.292e-03	0.180334	0.324	0.229	1.000e+00	4
PLBD1-AS1	5.300e-03	0.0502089	0.012	0.002	1.000e+00	4
AC099518.4	5.300e-03	0.0286552	0.012	0.002	1.000e+00	4
AC022762.2	5.300e-03	0.0240442	0.012	0.002	1.000e+00	4
AL121820.2	5.300e-03	0.0232924	0.012	0.002	1.000e+00	4
METTL27	5.316e-03	0.0280545	0.012	0.002	1.000e+00	4
AL805961.21	5.316e-03	0.022516	0.012	0.002	1.000e+00	4
AC124798.1	5.316e-03	0.0151095	0.012	0.002	1.000e+00	4
DNASE1L2	5.316e-03	0.0139088	0.012	0.002	1.000e+00	4
AC022395.1	5.333e-03	0.017415	0.012	0.002	1.000e+00	4
AC093690.1	5.350e-03	0.0305232	0.012	0.002	1.000e+00	4
AC007220.1	5.350e-03	0.0247572	0.012	0.002	1.000e+00	4
AC128687.3	5.350e-03	0.0156196	0.012	0.002	1.000e+00	4
ZRANB2-AS2	5.350e-03	0.0127396	0.012	0.002	1.000e+00	4
NKIRAS2	5.363e-03	0.1124	0.162	0.096	1.000e+00	4
AP005899.1	5.367e-03	0.0142602	0.012	0.002	1.000e+00	4
CXCL12	5.367e-03	0.0134099	0.012	0.002	1.000e+00	4
AC024451.41	5.384e-03	0.00859617	0.012	0.002	1.000e+00	4
HAT11	5.387e-03	0.127803	0.191	0.119	1.000e+00	4
ACIN1	5.429e-03	0.267847	0.642	0.551	1.000e+00	4
HTR3A1	5.432e-03	0.123688	0.04	0.014	1.000e+00	4
AL079338.11	5.432e-03	0.059392	0.075	0.034	1.000e+00	4
COLGALT1	5.436e-03	0.130217	0.243	0.157	1.000e+00	4
KRI1	5.452e-03	0.123921	0.358	0.26	1.000e+00	4
PPP1CC1	5.493e-03	0.198465	0.699	0.588	1.000e+00	4
C11orf95	5.496e-03	0.173187	0.087	0.042	1.000e+00	4
ARPC22	5.496e-03	0.143015	0.896	0.819	1.000e+00	4
CCDC137	5.545e-03	0.191512	0.26	0.175	1.000e+00	4
SLC25A17	5.558e-03	0.091899	0.11	0.057	1.000e+00	4
SMARCE1	5.579e-03	0.150293	0.173	0.106	1.000e+00	4
PKNOX1	5.587e-03	0.153827	0.116	0.062	1.000e+00	4
CACFD1	5.598e-03	0.109055	0.104	0.054	1.000e+00	4
GRAMD41	5.601e-03	0.171428	0.127	0.07	1.000e+00	4
ARRDC1-AS1	5.613e-03	0.0642632	0.087	0.042	1.000e+00	4
MFN1	5.658e-03	0.124031	0.318	0.223	1.000e+00	4
PGAM51	5.670e-03	0.162672	0.133	0.076	1.000e+00	4
SPI11	5.671e-03	0.200458	0.168	0.104	1.000e+00	4
OSGEPL1	5.672e-03	0.138416	0.081	0.038	1.000e+00	4
RNF20	5.675e-03	0.263777	0.266	0.179	1.000e+00	4
LRRC41	5.681e-03	0.0821859	0.023	0.006	1.000e+00	4
IKBKB1	5.684e-03	0.142302	0.399	0.288	1.000e+00	4
NUP62	5.710e-03	0.16002	0.324	0.225	1.000e+00	4
IGHJ5	5.711e-03	0.121888	0.064	0.027	1.000e+00	4
IDH1	5.712e-03	0.053053	0.087	0.042	1.000e+00	4
ACP1	5.757e-03	0.185431	0.387	0.277	1.000e+00	4
CIRBP	5.761e-03	0.17152	0.855	0.744	1.000e+00	4
MON2	5.808e-03	0.132352	0.335	0.235	1.000e+00	4
ZSCAN22	5.848e-03	0.0518534	0.04	0.014	1.000e+00	4
HMGB1P31	5.886e-03	0.0729072	0.023	0.006	1.000e+00	4
SRSF4	5.887e-03	0.204192	0.434	0.327	1.000e+00	4
KIAA0825	5.905e-03	0.054719	0.029	0.008	1.000e+00	4
LINC01355	5.907e-03	0.0957445	0.023	0.006	1.000e+00	4
AC026979.2	5.911e-03	0.106628	0.046	0.017	1.000e+00	4
MTSS11	5.959e-03	0.232666	0.636	0.512	1.000e+00	4
NPTN2	5.978e-03	0.0701084	0.185	0.112	1.000e+00	4
AC012645.3	6.003e-03	0.0410055	0.029	0.008	1.000e+00	4
FAM200B	6.011e-03	0.115929	0.127	0.071	1.000e+00	4
AL390036.1	6.022e-03	0.0393545	0.023	0.006	1.000e+00	4
OAS2	6.028e-03	0.164294	0.358	0.254	1.000e+00	4
DBN1	6.047e-03	0.0684659	0.017	0.003	1.000e+00	4
AC006942.1	6.061e-03	0.0487901	0.017	0.003	1.000e+00	4
DDN-AS1	6.061e-03	0.0398273	0.017	0.003	1.000e+00	4
SLC27A51	6.062e-03	0.0661488	0.064	0.027	1.000e+00	4
TRIM46	6.074e-03	0.0533573	0.017	0.003	1.000e+00	4
AC141272.1	6.101e-03	0.0755136	0.017	0.003	1.000e+00	4
GALNT61	6.109e-03	0.195581	0.11	0.058	1.000e+00	4
RCN2	6.111e-03	0.101836	0.295	0.199	1.000e+00	4
SPATA5L1	6.140e-03	0.138547	0.104	0.054	1.000e+00	4
PYCR1	6.155e-03	0.0680949	0.017	0.003	1.000e+00	4
PSMA8	6.155e-03	0.0313528	0.017	0.003	1.000e+00	4
ARCN1	6.159e-03	0.270181	0.399	0.302	1.000e+00	4
TRIM22	6.168e-03	0.205167	0.595	0.494	1.000e+00	4
AHCY	6.182e-03	0.187741	0.214	0.138	1.000e+00	4
EEF1A1P32	6.209e-03	0.0150143	0.017	0.003	1.000e+00	4
TMCC1-AS1	6.223e-03	0.0215391	0.017	0.003	1.000e+00	4
TTLL3	6.226e-03	0.110065	0.11	0.058	1.000e+00	4
ABCB71	6.229e-03	0.18703	0.208	0.135	1.000e+00	4
ING1	6.255e-03	0.264102	0.283	0.201	1.000e+00	4
LARP71	6.261e-03	0.270392	0.318	0.228	1.000e+00	4
C8orf891	6.264e-03	0.0271914	0.017	0.003	1.000e+00	4
POP7	6.276e-03	0.182246	0.092	0.047	1.000e+00	4
UHRF2	6.277e-03	0.171564	0.405	0.305	1.000e+00	4
PDF	6.320e-03	0.00781583	0.017	0.003	1.000e+00	4
ORMDL31	6.351e-03	0.17986	0.503	0.377	1.000e+00	4
OPRL1	6.361e-03	0.125261	0.046	0.017	1.000e+00	4
TP53BP1	6.391e-03	0.221834	0.272	0.186	1.000e+00	4
TRIP11	6.428e-03	0.218567	0.393	0.282	1.000e+00	4
DGKA	6.433e-03	0.176104	0.399	0.295	1.000e+00	4
COMMD3	6.469e-03	0.148108	0.208	0.134	1.000e+00	4
NONO1	6.481e-03	0.154888	0.59	0.465	1.000e+00	4
WDR77	6.497e-03	0.161317	0.156	0.094	1.000e+00	4
PPM1K	6.501e-03	0.192835	0.694	0.572	1.000e+00	4
AP2M12	6.522e-03	0.187861	0.486	0.371	1.000e+00	4
STMN31	6.530e-03	0.241129	0.133	0.077	1.000e+00	4
STRAP1	6.536e-03	0.173189	0.335	0.239	1.000e+00	4
PSME32	6.545e-03	0.163633	0.272	0.185	1.000e+00	4
HVCN11	6.576e-03	0.143482	0.757	0.635	1.000e+00	4
WAS	6.580e-03	0.191328	0.405	0.298	1.000e+00	4
AC027290.22	6.606e-03	0.0466491	0.191	0.117	1.000e+00	4
PHGDH	6.631e-03	0.0986868	0.04	0.014	1.000e+00	4
PIK3CD	6.633e-03	0.145117	0.514	0.396	1.000e+00	4
TMEM199	6.634e-03	0.171596	0.15	0.089	1.000e+00	4
AC109326.1	6.645e-03	0.160091	0.11	0.059	1.000e+00	4
SPG211	6.648e-03	0.170628	0.306	0.219	1.000e+00	4
RP91	6.679e-03	0.147676	0.243	0.159	1.000e+00	4
AL162458.1	6.714e-03	0.126539	0.04	0.014	1.000e+00	4
UBE2W	6.718e-03	0.167857	0.243	0.159	1.000e+00	4
CNOT7	6.824e-03	0.141766	0.486	0.366	1.000e+00	4
KDM5D1	6.840e-03	0.101747	0.15	0.086	1.000e+00	4
DACT11	6.846e-03	0.0855641	0.04	0.014	1.000e+00	4
CCT72	6.854e-03	0.240063	0.462	0.361	1.000e+00	4
COPB11	6.879e-03	0.0974129	0.393	0.284	1.000e+00	4
CALU	6.897e-03	0.232254	0.15	0.091	1.000e+00	4
PTPN91	6.898e-03	0.20184	0.15	0.089	1.000e+00	4
SFT2D11	6.948e-03	0.12235	0.214	0.139	1.000e+00	4
HIST1H4C1	6.954e-03	0.250136	0.538	0.436	1.000e+00	4
YTHDC1	6.966e-03	0.225836	0.543	0.436	1.000e+00	4
RASSF51	6.986e-03	0.143007	0.665	0.535	1.000e+00	4
LRRC58	7.024e-03	0.130462	0.254	0.172	1.000e+00	4
ZFP3	7.027e-03	0.158658	0.11	0.059	1.000e+00	4
USP9Y1	7.029e-03	0.151598	0.202	0.126	1.000e+00	4
TEP12	7.037e-03	0.232149	0.341	0.253	1.000e+00	4
RASA21	7.108e-03	0.200649	0.405	0.301	1.000e+00	4
GCSAM	7.113e-03	0.0648099	0.162	0.096	1.000e+00	4
MRPL202	7.131e-03	0.0928492	0.301	0.208	1.000e+00	4
SPCS21	7.140e-03	0.198776	0.22	0.148	1.000e+00	4
INSR	7.180e-03	0.120822	0.075	0.035	1.000e+00	4
C21orf91	7.181e-03	0.160213	0.237	0.157	1.000e+00	4
FAM91A11	7.212e-03	0.166315	0.254	0.175	1.000e+00	4
DKC1	7.218e-03	0.256126	0.301	0.215	1.000e+00	4
TSPAN141	7.228e-03	0.245054	0.231	0.157	1.000e+00	4
FBXW8	7.234e-03	0.0791991	0.133	0.075	1.000e+00	4
ST6GALNAC3	7.287e-03	0.0516913	0.04	0.014	1.000e+00	4
MEA11	7.343e-03	0.141317	0.266	0.182	1.000e+00	4
TDRD3	7.458e-03	0.17426	0.162	0.099	1.000e+00	4
SLC35C11	7.500e-03	0.105993	0.081	0.039	1.000e+00	4
TSC22D21	7.515e-03	0.226505	0.266	0.181	1.000e+00	4
ZNF701	7.524e-03	0.144969	0.127	0.072	1.000e+00	4
CCAR2	7.535e-03	0.0799103	0.225	0.145	1.000e+00	4
ZNF862	7.539e-03	0.120165	0.104	0.055	1.000e+00	4
BNIP21	7.552e-03	0.103539	0.59	0.464	1.000e+00	4
NADSYN1	7.585e-03	0.164603	0.26	0.174	1.000e+00	4
BCL2L13	7.588e-03	0.198374	0.26	0.179	1.000e+00	4
CDKL11	7.612e-03	0.115947	0.069	0.032	1.000e+00	4
RAB5A	7.625e-03	0.240675	0.306	0.216	1.000e+00	4
NBN	7.704e-03	0.223669	0.283	0.201	1.000e+00	4
UBA7	7.729e-03	0.187553	0.382	0.278	1.000e+00	4
MIEN11	7.743e-03	0.201994	0.249	0.17	1.000e+00	4
LBH1	7.785e-03	0.192817	0.734	0.622	1.000e+00	4
C8orf82	7.891e-03	0.0723969	0.133	0.075	1.000e+00	4
MRPS24	7.903e-03	0.0306366	0.029	0.009	1.000e+00	4
ZNF271P	7.922e-03	0.122409	0.179	0.112	1.000e+00	4
UBE2Z	7.935e-03	0.265077	0.387	0.285	1.000e+00	4
ABCE1	7.938e-03	0.148842	0.295	0.207	1.000e+00	4
VPS52	7.954e-03	0.131712	0.133	0.077	1.000e+00	4
TMED10	7.980e-03	0.203403	0.457	0.354	1.000e+00	4
QTRT2	7.985e-03	0.110372	0.214	0.138	1.000e+00	4
TMEM1211	8.021e-03	0.0611874	0.023	0.006	1.000e+00	4
SAC3D1	8.077e-03	0.080448	0.052	0.021	1.000e+00	4
NDUFAF82	8.079e-03	0.05756	0.225	0.146	1.000e+00	4
RMDN1	8.087e-03	0.166096	0.22	0.145	1.000e+00	4
PNN	8.117e-03	0.220568	0.555	0.442	1.000e+00	4
APRT	8.137e-03	0.173302	0.491	0.388	1.000e+00	4
DOP1B	8.145e-03	0.221629	0.387	0.291	1.000e+00	4
BDNF-AS	8.156e-03	0.0419637	0.023	0.006	1.000e+00	4
SLC18B1	8.165e-03	0.0974213	0.127	0.071	1.000e+00	4
SENP3	8.176e-03	0.0687044	0.058	0.025	1.000e+00	4
SGSM31	8.179e-03	0.200532	0.208	0.134	1.000e+00	4
FADS21	8.197e-03	0.045943	0.023	0.006	1.000e+00	4
ZNF654	8.198e-03	0.190933	0.237	0.157	1.000e+00	4
MED27	8.207e-03	0.0772165	0.081	0.039	1.000e+00	4
PIN41	8.218e-03	0.114759	0.127	0.072	1.000e+00	4
SEC14L1P1	8.225e-03	0.0400336	0.023	0.006	1.000e+00	4
EIF2S31	8.246e-03	0.167167	0.763	0.636	1.000e+00	4
BABAM1	8.252e-03	0.11668	0.283	0.195	1.000e+00	4
PPP2R1A1	8.256e-03	0.123099	0.318	0.225	1.000e+00	4
HEXD	8.292e-03	0.0944432	0.329	0.232	1.000e+00	4
PITPNM2	8.300e-03	0.0611828	0.11	0.059	1.000e+00	4
SGCA	8.307e-03	0.0415655	0.023	0.006	1.000e+00	4
TVP23A	8.307e-03	0.0398766	0.023	0.006	1.000e+00	4
AC019181.1	8.349e-03	0.0318175	0.023	0.006	1.000e+00	4
E2F5	8.373e-03	0.115102	0.318	0.22	1.000e+00	4
GNA11	8.404e-03	0.0428126	0.064	0.028	1.000e+00	4
MBOAT7	8.438e-03	0.0747257	0.133	0.076	1.000e+00	4
EHMT1	8.443e-03	0.0671466	0.37	0.27	1.000e+00	4
ARGLU1	8.451e-03	0.203581	0.717	0.618	1.000e+00	4
HHEX1	8.457e-03	0.155823	0.543	0.425	1.000e+00	4
KATNBL1	8.480e-03	0.163769	0.185	0.119	1.000e+00	4
CPSF11	8.499e-03	0.209501	0.283	0.201	1.000e+00	4
HMGB1P3	8.504e-03	0.0219379	0.023	0.006	1.000e+00	4
TTC131	8.514e-03	0.164469	0.231	0.155	1.000e+00	4
SYTL12	8.517e-03	0.0753273	0.445	0.334	1.000e+00	4
RC3H2	8.551e-03	0.263643	0.358	0.267	1.000e+00	4
DGCR2	8.562e-03	0.132279	0.162	0.099	1.000e+00	4
HNRNPCP21	8.589e-03	0.0790408	0.064	0.029	1.000e+00	4
COG3	8.631e-03	0.162734	0.22	0.144	1.000e+00	4
NDUFV3	8.654e-03	0.151629	0.168	0.104	1.000e+00	4
LARGE2	8.678e-03	0.0902686	0.243	0.161	1.000e+00	4
SRSF6	8.700e-03	0.277072	0.601	0.509	1.000e+00	4
PANK31	8.787e-03	0.144784	0.329	0.234	1.000e+00	4
CASD11	8.803e-03	0.0786414	0.231	0.151	1.000e+00	4
ZNF2172	8.824e-03	0.180573	0.538	0.421	1.000e+00	4
ELOC1	8.827e-03	0.125026	0.225	0.148	1.000e+00	4
AASDH1	8.836e-03	0.0856793	0.133	0.075	1.000e+00	4
DHX9	8.852e-03	0.163243	0.566	0.432	1.000e+00	4
CPSF3	8.853e-03	0.204359	0.185	0.12	1.000e+00	4
SDHAF11	8.903e-03	0.0988794	0.127	0.073	1.000e+00	4
DNAJC11	8.915e-03	0.10526	0.127	0.073	1.000e+00	4
AP5S1	8.924e-03	0.105405	0.058	0.025	1.000e+00	4
MRPS16	8.944e-03	0.164028	0.254	0.176	1.000e+00	4
DNM1L1	8.967e-03	0.0476076	0.249	0.162	1.000e+00	4
HSDL21	9.002e-03	0.147562	0.225	0.149	1.000e+00	4
RPS4Y11	9.030e-03	0.0761305	0.347	0.243	1.000e+00	4
BTG12	9.033e-03	0.083042	0.983	0.953	1.000e+00	4
MAP4K4	9.074e-03	0.243023	0.717	0.572	1.000e+00	4
MCCC11	9.135e-03	0.151463	0.133	0.078	1.000e+00	4
HPS51	9.136e-03	0.144264	0.295	0.207	1.000e+00	4
ALG14	9.186e-03	0.104688	0.058	0.025	1.000e+00	4
AC245060.5	9.194e-03	0.0728159	0.064	0.029	1.000e+00	4
EIF4H2	9.253e-03	0.17056	0.376	0.279	1.000e+00	4
ICE2	9.295e-03	0.201605	0.335	0.243	1.000e+00	4
CCDC90B	9.320e-03	0.133879	0.249	0.171	1.000e+00	4
LONP2	9.427e-03	0.122809	0.382	0.28	1.000e+00	4
AK9	9.455e-03	0.108293	0.121	0.068	1.000e+00	4
HDGF2	9.470e-03	0.235739	0.364	0.277	1.000e+00	4
RING1	9.494e-03	0.105383	0.22	0.145	1.000e+00	4
MRPL32	9.526e-03	0.131843	0.197	0.127	1.000e+00	4
SURF41	9.533e-03	0.0963513	0.22	0.144	1.000e+00	4
TSEN2	9.564e-03	0.0795927	0.069	0.032	1.000e+00	4
AC000123.3	9.576e-03	0.0752971	0.052	0.022	1.000e+00	4
POU2F1	9.586e-03	0.0816199	0.289	0.2	1.000e+00	4
EEF1AKMT1	9.588e-03	0.0390232	0.035	0.012	1.000e+00	4
L3MBTL3	9.589e-03	0.169753	0.324	0.234	1.000e+00	4
HNRNPM1	9.637e-03	0.156044	0.694	0.564	1.000e+00	4
AC084824.4	9.671e-03	0.032237	0.017	0.004	1.000e+00	4
Z94721.3	9.690e-03	0.0342473	0.017	0.004	1.000e+00	4
AMOTL1	9.710e-03	0.0441668	0.017	0.004	1.000e+00	4
AC105342.1	9.710e-03	0.0195809	0.017	0.004	1.000e+00	4
C5orf15	9.726e-03	0.140655	0.173	0.109	1.000e+00	4
AC008610.1	9.749e-03	0.0290183	0.017	0.004	1.000e+00	4
AP3M2	9.756e-03	0.226407	0.092	0.049	1.000e+00	4
LINC00886	9.789e-03	0.0418666	0.017	0.004	1.000e+00	4
HNRNPCP3	9.789e-03	0.018241	0.017	0.004	1.000e+00	4
IQGAP11	9.842e-03	0.247915	0.809	0.716	1.000e+00	4
FAM89B2	9.845e-03	0.159682	0.15	0.092	1.000e+00	4
BARD1	9.899e-03	0.0914422	0.121	0.068	1.000e+00	4
DYRK4	9.967e-03	0.147869	0.139	0.082	1.000e+00	4
MFSD11	9.973e-03	0.275474	0.283	0.207	1.000e+00	4

### Sheet: marker genes - macrophages
All markers for macrophage clusters
Gene	p_val	avg_log2FC	pct.1	pct.2	p_val_adj	Cluster
COLEC12	0	1.85734	0.788	0.178	0	0) TIMD4+ Mac
LYVE1	1.01e-290	2.07024	0.883	0.332	5.56e-286	0) TIMD4+ Mac
RNASE1	1.2e-290	1.73328	0.957	0.489	6.63e-286	0) TIMD4+ Mac
LGMN	8.66e-267	1.9607	0.848	0.29	4.77e-262	0) TIMD4+ Mac
GPNMB	4.51e-247	1.50338	0.725	0.18	2.48e-242	0) TIMD4+ Mac
CTSB	1.72e-239	1.24547	0.998	0.847	9.49e-235	0) TIMD4+ Mac
CD163	1.34e-230	1.34258	0.97	0.576	7.39e-226	0) TIMD4+ Mac
C1QC	7.31e-229	1.42726	0.837	0.291	4.02e-224	0) TIMD4+ Mac
CTSL	9.76e-228	1.62358	0.962	0.536	5.37e-223	0) TIMD4+ Mac
DAB2	5.35e-227	1.44304	0.893	0.382	2.95e-222	0) TIMD4+ Mac
NRP1	8.42e-224	1.19788	0.599	0.112	4.63e-219	0) TIMD4+ Mac
PLTP	3.51e-213	1.45137	0.5	0.075	1.93e-208	0) TIMD4+ Mac
MGLL	8.94e-211	1.13219	0.61	0.131	4.92e-206	0) TIMD4+ Mac
PSAP	3.4e-205	0.901552	1	0.895	1.87e-200	0) TIMD4+ Mac
FOLR2	5.76e-205	1.10078	0.767	0.249	3.17e-200	0) TIMD4+ Mac
LILRB5	1.95e-204	1.16316	0.585	0.121	1.07e-199	0) TIMD4+ Mac
C1QB	1.45e-202	1.30219	0.862	0.372	8e-198	0) TIMD4+ Mac
C2	3.76e-196	1.25646	0.587	0.132	2.07e-191	0) TIMD4+ Mac
LHFPL2	7.55e-195	1.03615	0.716	0.21	4.15e-190	0) TIMD4+ Mac
ABCA1	2.1e-193	1.02819	0.45	0.059	1.16e-188	0) TIMD4+ Mac
TCN2	4.35e-193	1.09673	0.683	0.202	2.39e-188	0) TIMD4+ Mac
TIMD4	1.83e-191	1.12747	0.609	0.141	1.01e-186	0) TIMD4+ Mac
TSPAN4	6.37e-189	0.90854	0.623	0.157	3.5e-184	0) TIMD4+ Mac
C1QA	1.58e-186	1.22705	0.911	0.455	8.7e-182	0) TIMD4+ Mac
CD28	1.94e-186	0.995377	0.364	0.031	1.07e-181	0) TIMD4+ Mac
MARCO	2.77e-184	1.21778	0.938	0.577	1.52e-179	0) TIMD4+ Mac
MRC1	2.73e-183	1.01088	0.848	0.317	1.5e-178	0) TIMD4+ Mac
SLC2A5	1.73e-178	0.795985	0.338	0.025	9.52e-174	0) TIMD4+ Mac
A2M	1.79e-176	1.09818	0.709	0.22	9.83e-172	0) TIMD4+ Mac
MS4A4A	1.94e-173	1.11264	0.824	0.333	1.07e-168	0) TIMD4+ Mac
SLCO2B1	2.2e-173	0.784906	0.496	0.093	1.21e-168	0) TIMD4+ Mac
CREG1	9.92e-168	0.954151	0.81	0.33	5.46e-163	0) TIMD4+ Mac
NRP2	1.18e-166	0.730383	0.504	0.104	6.47e-162	0) TIMD4+ Mac
TREM2	1.81e-165	0.916956	0.54	0.126	9.94e-161	0) TIMD4+ Mac
CD14	3.81e-164	1.05524	0.949	0.582	2.1e-159	0) TIMD4+ Mac
PEPD	7.44e-161	0.948838	0.697	0.24	4.1e-156	0) TIMD4+ Mac
VSIG4	2.78e-159	1.05366	0.928	0.523	1.53e-154	0) TIMD4+ Mac
CYBB	1.8e-156	0.821338	0.998	0.786	9.9e-152	0) TIMD4+ Mac
FN1	4.28e-156	1.56985	0.89	0.549	2.36e-151	0) TIMD4+ Mac
ASAH1	7.81e-156	0.948675	0.83	0.371	4.3e-151	0) TIMD4+ Mac
BCAT1	5.22e-151	0.644745	0.495	0.111	2.87e-146	0) TIMD4+ Mac
SLC35F6	1.22e-147	0.66343	0.54	0.14	6.7e-143	0) TIMD4+ Mac
MERTK	3.13e-147	0.749858	0.446	0.09	1.73e-142	0) TIMD4+ Mac
CYP27A1	1.26e-144	0.932271	0.555	0.151	6.92e-140	0) TIMD4+ Mac
CD84	3.31e-140	0.827379	0.821	0.369	1.82e-135	0) TIMD4+ Mac
LAMP1	3.76e-139	0.774378	0.754	0.312	2.07e-134	0) TIMD4+ Mac
DRAM1	1.5e-138	0.78568	0.738	0.287	8.24e-134	0) TIMD4+ Mac
ACP2	2.36e-138	0.629986	0.5	0.127	1.3e-133	0) TIMD4+ Mac
DST	3.77e-138	0.709362	0.712	0.26	2.08e-133	0) TIMD4+ Mac
GLMP	1.93e-135	0.536793	0.433	0.095	1.06e-130	0) TIMD4+ Mac
RIN2	3.92e-133	0.647433	0.684	0.248	2.16e-128	0) TIMD4+ Mac
FCGRT	6.23e-133	0.890113	0.905	0.538	3.43e-128	0) TIMD4+ Mac
GAS6	1.07e-129	0.728685	0.614	0.203	5.91e-125	0) TIMD4+ Mac
NUCB1	5.18e-129	0.866695	0.759	0.332	2.85e-124	0) TIMD4+ Mac
SIGLEC1	1.1e-128	0.713218	0.774	0.331	6.07e-124	0) TIMD4+ Mac
LAIR1	1.16e-127	0.74248	0.712	0.28	6.39e-123	0) TIMD4+ Mac
SLC7A8	6.5e-126	0.510679	0.351	0.058	3.58e-121	0) TIMD4+ Mac
C3AR1	1.78e-125	0.706586	0.762	0.32	9.8e-121	0) TIMD4+ Mac
GNPTG	9.18e-125	0.622793	0.706	0.272	5.05e-120	0) TIMD4+ Mac
FMNL2	2.88e-124	0.599757	0.668	0.24	1.59e-119	0) TIMD4+ Mac
CMKLR1	1.15e-123	0.678798	0.612	0.211	6.33e-119	0) TIMD4+ Mac
CALU	4.11e-123	0.584501	0.573	0.185	2.26e-118	0) TIMD4+ Mac
PDIA6	5.52e-123	0.809596	0.862	0.452	3.04e-118	0) TIMD4+ Mac
PAPSS2	5.69e-123	0.662923	0.636	0.221	3.13e-118	0) TIMD4+ Mac
SLC46A1	1.28e-122	0.565343	0.549	0.168	7.05e-118	0) TIMD4+ Mac
GRN	9.93e-122	0.82703	0.963	0.64	5.47e-117	0) TIMD4+ Mac
AP2A2	3.05e-121	0.620579	0.639	0.233	1.68e-116	0) TIMD4+ Mac
PLA2G15	6.49e-121	0.584349	0.557	0.177	3.57e-116	0) TIMD4+ Mac
TNS1	9.85e-121	0.717375	0.621	0.223	5.42e-116	0) TIMD4+ Mac
STEAP3	3.95e-120	0.623233	0.477	0.13	2.17e-115	0) TIMD4+ Mac
SLC38A7	4.25e-120	0.496824	0.354	0.067	2.34e-115	0) TIMD4+ Mac
MYLIP	4.86e-120	0.722214	0.739	0.307	2.67e-115	0) TIMD4+ Mac
EMP1	1.77e-118	0.878192	0.923	0.502	9.72e-114	0) TIMD4+ Mac
ITGB5	2.45e-118	0.612565	0.75	0.306	1.35e-113	0) TIMD4+ Mac
ANXA4	1.21e-117	0.667377	0.736	0.312	6.68e-113	0) TIMD4+ Mac
PMP22	1.25e-117	0.539471	0.25	0.025	6.9e-113	0) TIMD4+ Mac
DHRS3	4.19e-117	0.507509	0.419	0.097	2.31e-112	0) TIMD4+ Mac
ADAM9	1.3e-114	0.545146	0.577	0.193	7.15e-110	0) TIMD4+ Mac
CTSA	3.25e-114	0.713465	0.751	0.333	1.79e-109	0) TIMD4+ Mac
FRMD4B	1.81e-112	0.640676	0.779	0.356	9.95e-108	0) TIMD4+ Mac
PLXND1	9e-111	0.488104	0.609	0.213	4.95e-106	0) TIMD4+ Mac
TMEM104	5.62e-110	0.551585	0.527	0.172	3.09e-105	0) TIMD4+ Mac
MFSD1	1.55e-109	0.683925	0.854	0.438	8.52e-105	0) TIMD4+ Mac
APMAP	2.65e-109	0.458068	0.569	0.194	1.46e-104	0) TIMD4+ Mac
COLGALT1	4.95e-108	0.669458	0.776	0.358	2.73e-103	0) TIMD4+ Mac
COMT	8.89e-108	0.595048	0.806	0.375	4.89e-103	0) TIMD4+ Mac
ARHGAP18	1.15e-107	0.538469	0.642	0.25	6.31e-103	0) TIMD4+ Mac
CD81	4.72e-107	0.601434	0.774	0.353	2.6e-102	0) TIMD4+ Mac
MYO5A	2.09e-106	0.57866	0.759	0.343	1.15e-101	0) TIMD4+ Mac
HSP90B1	2.36e-106	0.804995	0.937	0.615	1.3e-101	0) TIMD4+ Mac
TPP1	4.41e-106	0.572123	0.769	0.355	2.43e-101	0) TIMD4+ Mac
ATP1B1	2.44e-105	0.498268	0.537	0.176	1.35e-100	0) TIMD4+ Mac
EHD4	6.53e-105	0.635693	0.731	0.329	3.59e-100	0) TIMD4+ Mac
MYO7A	7.89e-105	0.382047	0.37	0.081	4.34e-100	0) TIMD4+ Mac
FAM20A	1.1e-104	0.507602	0.435	0.12	6.03e-100	0) TIMD4+ Mac
FUCA2	2.45e-104	0.523443	0.585	0.214	1.35e-99	0) TIMD4+ Mac
GM2A	3.14e-104	0.54043	0.579	0.208	1.73e-99	0) TIMD4+ Mac
TMEM37	6.02e-104	0.371115	0.283	0.044	3.31e-99	0) TIMD4+ Mac
CANX	1.28e-103	0.669695	0.931	0.577	7.04e-99	0) TIMD4+ Mac
HAVCR2	1.29e-103	0.473071	0.587	0.212	7.13e-99	0) TIMD4+ Mac
MSR1	1.99e-103	0.717519	0.867	0.455	1.1e-98	0) TIMD4+ Mac
CD59	2.96e-103	0.47301	0.357	0.078	1.63e-98	0) TIMD4+ Mac
FUCA1	3.37e-103	0.48443	0.472	0.141	1.86e-98	0) TIMD4+ Mac
CTSH	3.73e-103	0.656816	0.874	0.474	2.05e-98	0) TIMD4+ Mac
TTYH3	6.75e-103	0.573141	0.622	0.238	3.71e-98	0) TIMD4+ Mac
SDC3	2.19e-102	0.427599	0.5	0.156	1.2e-97	0) TIMD4+ Mac
DPP7	3.25e-102	0.433126	0.551	0.19	1.79e-97	0) TIMD4+ Mac
ALDH1A1	3.51e-102	0.683314	0.462	0.138	1.93e-97	0) TIMD4+ Mac
MPP1	7.88e-102	0.495148	0.606	0.227	4.34e-97	0) TIMD4+ Mac
NPL	7.99e-102	0.470869	0.58	0.207	4.4e-97	0) TIMD4+ Mac
LILRB4	1.19e-101	0.587147	0.705	0.304	6.58e-97	0) TIMD4+ Mac
SNAP29	2.12e-101	0.481776	0.636	0.249	1.17e-96	0) TIMD4+ Mac
GNPDA1	1.16e-100	0.552773	0.607	0.236	6.41e-96	0) TIMD4+ Mac
RRBP1	2.6e-100	0.519416	0.715	0.311	1.43e-95	0) TIMD4+ Mac
MAF	3.11e-100	0.374991	0.697	0.279	1.71e-95	0) TIMD4+ Mac
SCARB2	7.77e-100	0.458752	0.733	0.323	4.28e-95	0) TIMD4+ Mac
AP1B1	7.91e-100	0.584169	0.746	0.349	4.35e-95	0) TIMD4+ Mac
FTL	8.9e-100	0.562363	1	0.944	4.9e-95	0) TIMD4+ Mac
SNX24	1.26e-99	0.341365	0.383	0.093	6.92e-95	0) TIMD4+ Mac
LAMP2	3.17e-99	0.539127	0.727	0.321	1.75e-94	0) TIMD4+ Mac
TBC1D2	3.44e-99	0.46918	0.421	0.118	1.89e-94	0) TIMD4+ Mac
GAA	8.63e-99	0.602315	0.757	0.343	4.75e-94	0) TIMD4+ Mac
SCAMP2	1.21e-98	0.501858	0.717	0.31	6.69e-94	0) TIMD4+ Mac
ASAP2	1.23e-98	0.337569	0.365	0.085	6.74e-94	0) TIMD4+ Mac
HLA-A	4.94e-98	0.638887	0.985	0.799	2.72e-93	0) TIMD4+ Mac
SCPEP1	7.7e-98	0.467704	0.559	0.201	4.24e-93	0) TIMD4+ Mac
MLEC	7.82e-98	0.508247	0.713	0.31	4.31e-93	0) TIMD4+ Mac
PSMD1	1.14e-97	0.453011	0.67	0.275	6.3e-93	0) TIMD4+ Mac
GUSB	1.47e-97	0.500881	0.598	0.233	8.08e-93	0) TIMD4+ Mac
RNF130	1.89e-97	0.602727	0.869	0.454	1.04e-92	0) TIMD4+ Mac
NTAN1	3.62e-97	0.390792	0.478	0.149	1.99e-92	0) TIMD4+ Mac
GPR34	4.44e-97	0.446016	0.315	0.062	2.44e-92	0) TIMD4+ Mac
P2RX4	7.11e-97	0.452893	0.651	0.262	3.91e-92	0) TIMD4+ Mac
CYFIP1	8.49e-97	0.548872	0.786	0.383	4.67e-92	0) TIMD4+ Mac
IL6ST	1.66e-96	0.558177	0.619	0.249	9.14e-92	0) TIMD4+ Mac
TGFBI	1.97e-96	0.64147	0.923	0.578	1.08e-91	0) TIMD4+ Mac
GNPTAB	2.84e-96	0.424711	0.582	0.219	1.56e-91	0) TIMD4+ Mac
PTAFR	5.62e-96	0.583969	0.795	0.392	3.09e-91	0) TIMD4+ Mac
PLOD3	1.94e-95	0.456935	0.515	0.177	1.07e-90	0) TIMD4+ Mac
GOLGA4	2.35e-95	0.452072	0.615	0.24	1.29e-90	0) TIMD4+ Mac
RPN2	2.94e-95	0.458809	0.699	0.309	1.62e-90	0) TIMD4+ Mac
LINC01094	6.6e-95	0.456655	0.292	0.057	3.64e-90	0) TIMD4+ Mac
IVD	7.3e-95	0.396215	0.448	0.136	4.02e-90	0) TIMD4+ Mac
P4HB	8.51e-95	0.595894	0.778	0.389	4.68e-90	0) TIMD4+ Mac
GNS	8.83e-95	0.587184	0.831	0.426	4.86e-90	0) TIMD4+ Mac
ECM1	1.12e-94	0.381852	0.329	0.073	6.18e-90	0) TIMD4+ Mac
BMP2K	1.14e-94	0.52867	0.738	0.335	6.26e-90	0) TIMD4+ Mac
SLC37A2	1.3e-94	0.490802	0.578	0.218	7.14e-90	0) TIMD4+ Mac
APOL1	1.95e-94	0.342391	0.354	0.085	1.07e-89	0) TIMD4+ Mac
MMP14	2.12e-94	0.371753	0.299	0.059	1.17e-89	0) TIMD4+ Mac
NAGA	1.31e-93	0.522497	0.773	0.359	7.23e-89	0) TIMD4+ Mac
NCEH1	2.38e-93	0.438918	0.497	0.167	1.31e-88	0) TIMD4+ Mac
TSPO	3.28e-93	0.646029	0.946	0.6	1.8e-88	0) TIMD4+ Mac
CTSC	3.62e-93	0.481216	0.741	0.328	1.99e-88	0) TIMD4+ Mac
TPST2	7.2e-93	0.388781	0.454	0.144	3.96e-88	0) TIMD4+ Mac
CLTA	1.2e-92	0.508502	0.78	0.399	6.59e-88	0) TIMD4+ Mac
FAM20C	1.88e-92	0.43388	0.455	0.144	1.03e-87	0) TIMD4+ Mac
BCAP31	2.48e-92	0.346416	0.523	0.183	1.37e-87	0) TIMD4+ Mac
DNAJC3	3.6e-92	0.501651	0.667	0.284	1.98e-87	0) TIMD4+ Mac
PRNP	8.78e-92	0.469816	0.718	0.322	4.83e-87	0) TIMD4+ Mac
SLA	1.44e-91	0.487049	0.698	0.306	7.93e-87	0) TIMD4+ Mac
PITPNA	1.48e-91	0.436842	0.623	0.253	8.16e-87	0) TIMD4+ Mac
TNFRSF1A	2.9e-91	0.393134	0.626	0.252	1.6e-86	0) TIMD4+ Mac
HSPA5	7.74e-91	0.753741	0.887	0.542	4.26e-86	0) TIMD4+ Mac
DNASE2	1.17e-90	0.502904	0.284	0.056	6.43e-86	0) TIMD4+ Mac
STAB1	1.3e-90	0.567479	0.636	0.265	7.17e-86	0) TIMD4+ Mac
TMEM192	4.01e-90	0.390196	0.422	0.128	2.21e-85	0) TIMD4+ Mac
STOM	4.15e-90	0.352748	0.518	0.183	2.29e-85	0) TIMD4+ Mac
RNASE2	6.12e-90	0.47224	0.384	0.106	3.37e-85	0) TIMD4+ Mac
MYOF	1.75e-89	0.611859	0.879	0.477	9.63e-85	0) TIMD4+ Mac
WDR36	1.93e-89	0.337571	0.367	0.096	1.06e-84	0) TIMD4+ Mac
ICMT	1.98e-89	0.36067	0.477	0.156	1.09e-84	0) TIMD4+ Mac
VCL	2.19e-89	0.496292	0.732	0.332	1.21e-84	0) TIMD4+ Mac
CD4	4.48e-89	0.542137	0.805	0.412	2.46e-84	0) TIMD4+ Mac
CD63	8.6e-89	0.548932	0.838	0.452	4.74e-84	0) TIMD4+ Mac
PSMB5	1.48e-88	0.285114	0.392	0.109	8.17e-84	0) TIMD4+ Mac
FCGR3A	1.63e-88	0.682516	0.937	0.646	8.98e-84	0) TIMD4+ Mac
ARL4D	1.66e-88	0.372924	0.306	0.066	9.16e-84	0) TIMD4+ Mac
ABCC5	1.71e-88	0.397377	0.4	0.115	9.39e-84	0) TIMD4+ Mac
SIRT2	1.99e-88	0.372958	0.537	0.198	1.1e-83	0) TIMD4+ Mac
ANKH	2.31e-88	0.367069	0.559	0.208	1.27e-83	0) TIMD4+ Mac
GALM	3.23e-88	0.376917	0.386	0.107	1.78e-83	0) TIMD4+ Mac
GPR137B	4.59e-88	0.355725	0.369	0.099	2.52e-83	0) TIMD4+ Mac
LRP1	1.5e-87	0.588969	0.885	0.489	8.27e-83	0) TIMD4+ Mac
ERAP1	1.64e-87	0.410017	0.568	0.218	9.04e-83	0) TIMD4+ Mac
HSD17B4	2.31e-87	0.303123	0.537	0.196	1.27e-82	0) TIMD4+ Mac
SLC31A1	2.4e-87	0.367098	0.551	0.205	1.32e-82	0) TIMD4+ Mac
SLC9A3R1	7.78e-87	0.494347	0.572	0.226	4.28e-82	0) TIMD4+ Mac
SPPL2A	1.57e-86	0.398559	0.59	0.232	8.63e-82	0) TIMD4+ Mac
PLBD1	1.79e-86	0.489215	0.722	0.326	9.85e-82	0) TIMD4+ Mac
RNASEH2B	2.02e-86	0.26115	0.415	0.125	1.11e-81	0) TIMD4+ Mac
SLC25A19	2.19e-86	0.476563	0.482	0.167	1.21e-81	0) TIMD4+ Mac
ABI3	2.3e-86	0.417626	0.641	0.267	1.27e-81	0) TIMD4+ Mac
SLC38A10	2.99e-86	0.47211	0.704	0.31	1.65e-81	0) TIMD4+ Mac
SLC12A7	3.17e-86	0.369092	0.623	0.259	1.74e-81	0) TIMD4+ Mac
SNX6	3.96e-86	0.376196	0.706	0.319	2.18e-81	0) TIMD4+ Mac
AKR1A1	4.65e-86	0.416189	0.702	0.323	2.56e-81	0) TIMD4+ Mac
DENND4C	8.43e-86	0.298344	0.465	0.157	4.64e-81	0) TIMD4+ Mac
SNX9	8.93e-86	0.25453	0.61	0.241	4.92e-81	0) TIMD4+ Mac
MAP4	1.72e-85	0.406036	0.674	0.29	9.46e-81	0) TIMD4+ Mac
TMED9	2.05e-85	0.37543	0.637	0.275	1.13e-80	0) TIMD4+ Mac
SLC3A2	2.21e-85	0.436446	0.691	0.308	1.22e-80	0) TIMD4+ Mac
DNASE1L1	2.23e-85	0.449285	0.52	0.194	1.23e-80	0) TIMD4+ Mac
PPIB	2.29e-85	0.452393	0.69	0.316	1.26e-80	0) TIMD4+ Mac
SEC61A1	2.46e-85	0.358653	0.606	0.245	1.36e-80	0) TIMD4+ Mac
OSBPL1A	6.06e-85	0.30828	0.339	0.085	3.34e-80	0) TIMD4+ Mac
PDIA3	7.58e-85	0.52853	0.795	0.412	4.17e-80	0) TIMD4+ Mac
TNS3	8.67e-85	0.373328	0.437	0.138	4.78e-80	0) TIMD4+ Mac
UNC93B1	2.28e-84	0.401653	0.641	0.27	1.25e-79	0) TIMD4+ Mac
HEXA	4.38e-84	0.315118	0.466	0.16	2.41e-79	0) TIMD4+ Mac
ATP6V0B	7.7e-84	0.525414	0.871	0.471	4.24e-79	0) TIMD4+ Mac
SMIM3	1.09e-83	0.288587	0.27	0.054	5.99e-79	0) TIMD4+ Mac
SLC39A8	1.27e-83	0.522271	0.638	0.272	6.99e-79	0) TIMD4+ Mac
ATP2A2	1.31e-83	0.444806	0.697	0.315	7.21e-79	0) TIMD4+ Mac
HSD17B12	1.32e-83	0.383472	0.536	0.203	7.26e-79	0) TIMD4+ Mac
SLC11A2	2.1e-83	0.409057	0.327	0.084	1.16e-78	0) TIMD4+ Mac
CLIC4	2.44e-83	0.457031	0.632	0.269	1.34e-78	0) TIMD4+ Mac
ACSL1	5.18e-83	0.554048	0.678	0.306	2.85e-78	0) TIMD4+ Mac
CHST15	7.23e-83	0.417414	0.543	0.209	3.98e-78	0) TIMD4+ Mac
ZCCHC2	9.81e-83	0.408633	0.555	0.216	5.4e-78	0) TIMD4+ Mac
TGFBR1	1.02e-82	0.36248	0.414	0.131	5.61e-78	0) TIMD4+ Mac
SLC9A9	1.15e-82	0.287299	0.449	0.146	6.35e-78	0) TIMD4+ Mac
NFE2L1	1.45e-82	0.324243	0.629	0.27	8e-78	0) TIMD4+ Mac
RPN1	1.49e-82	0.352109	0.705	0.316	8.18e-78	0) TIMD4+ Mac
MR1	1.94e-82	0.334574	0.486	0.171	1.07e-77	0) TIMD4+ Mac
CCDC186	3.56e-82	0.317243	0.489	0.175	1.96e-77	0) TIMD4+ Mac
CCDC47	4.17e-82	0.315446	0.616	0.252	2.3e-77	0) TIMD4+ Mac
AC110995.1	4.47e-82	0.304317	0.297	0.065	2.46e-77	0) TIMD4+ Mac
CPM	5.86e-82	0.383773	0.527	0.203	3.22e-77	0) TIMD4+ Mac
PLXNA1	1.27e-81	0.438617	0.334	0.088	7.01e-77	0) TIMD4+ Mac
CUEDC1	1.63e-81	0.281906	0.445	0.145	8.96e-77	0) TIMD4+ Mac
PI4KA	2.1e-81	0.255572	0.499	0.179	1.16e-76	0) TIMD4+ Mac
HDLBP	2.49e-81	0.430199	0.805	0.422	1.37e-76	0) TIMD4+ Mac
FAM234A	2.76e-81	0.297826	0.359	0.1	1.52e-76	0) TIMD4+ Mac
NAGLU	2.79e-81	0.262067	0.285	0.062	1.53e-76	0) TIMD4+ Mac
MAGT1	3.66e-81	0.363561	0.598	0.247	2.01e-76	0) TIMD4+ Mac
TCIRG1	4.06e-81	0.417794	0.715	0.325	2.24e-76	0) TIMD4+ Mac
SIDT2	5.74e-81	0.341305	0.54	0.208	3.16e-76	0) TIMD4+ Mac
EEF2K	6.36e-81	0.254304	0.323	0.081	3.5e-76	0) TIMD4+ Mac
ACTG1	6.48e-81	0.526866	0.988	0.824	3.57e-76	0) TIMD4+ Mac
CR1	9.12e-81	0.409017	0.402	0.124	5.02e-76	0) TIMD4+ Mac
DAD1	9.6e-81	0.3073	0.588	0.238	5.29e-76	0) TIMD4+ Mac
ORAI1	1.11e-80	0.335635	0.437	0.144	6.11e-76	0) TIMD4+ Mac
MYO1C	1.36e-80	0.38142	0.478	0.171	7.51e-76	0) TIMD4+ Mac
HEXB	1.76e-80	0.315062	0.565	0.228	9.71e-76	0) TIMD4+ Mac
NLN	2.37e-80	0.319712	0.427	0.14	1.3e-75	0) TIMD4+ Mac
FMN1	5.27e-80	0.300543	0.383	0.113	2.9e-75	0) TIMD4+ Mac
ERLEC1	5.4e-80	0.22736	0.401	0.125	2.97e-75	0) TIMD4+ Mac
CCR1	6.33e-80	0.517883	0.806	0.425	3.49e-75	0) TIMD4+ Mac
AP002954.1	6.82e-80	0.267908	0.236	0.041	3.76e-75	0) TIMD4+ Mac
TPCN1	1.01e-79	0.284315	0.402	0.124	5.58e-75	0) TIMD4+ Mac
ABCG1	1.3e-79	0.304552	0.204	0.028	7.13e-75	0) TIMD4+ Mac
SEC63	1.32e-79	0.268299	0.526	0.199	7.26e-75	0) TIMD4+ Mac
IQGAP1	1.6e-79	0.519701	0.972	0.678	8.79e-75	0) TIMD4+ Mac
PTK2	1.93e-79	0.173312	0.329	0.085	1.06e-74	0) TIMD4+ Mac
RAB3IL1	2.88e-79	0.267714	0.308	0.073	1.59e-74	0) TIMD4+ Mac
KCNQ1	2.93e-79	0.290962	0.455	0.156	1.61e-74	0) TIMD4+ Mac
ITSN1	3.61e-79	0.196702	0.428	0.138	1.98e-74	0) TIMD4+ Mac
SLC30A7	4.33e-79	0.328439	0.411	0.133	2.38e-74	0) TIMD4+ Mac
RGL1	5.48e-79	0.166194	0.672	0.286	3.02e-74	0) TIMD4+ Mac
PLBD2	6.02e-79	0.296822	0.326	0.086	3.32e-74	0) TIMD4+ Mac
TRAM1	8.1e-79	0.404614	0.712	0.333	4.46e-74	0) TIMD4+ Mac
PAG1	1.03e-78	0.308986	0.422	0.139	5.67e-74	0) TIMD4+ Mac
TMEM147	1.24e-78	0.275967	0.404	0.13	6.84e-74	0) TIMD4+ Mac
NAA15	1.9e-78	0.237633	0.526	0.198	1.05e-73	0) TIMD4+ Mac
YIPF5	2.37e-78	0.261929	0.394	0.122	1.3e-73	0) TIMD4+ Mac
VPS41	2.78e-78	0.263401	0.48	0.173	1.53e-73	0) TIMD4+ Mac
CHID1	3.67e-78	0.247376	0.274	0.06	2.02e-73	0) TIMD4+ Mac
FKBP15	5.03e-78	0.428305	0.745	0.371	2.77e-73	0) TIMD4+ Mac
SRP72	5.31e-78	0.341435	0.624	0.272	2.92e-73	0) TIMD4+ Mac
CREB3L2	5.82e-78	0.340856	0.427	0.142	3.2e-73	0) TIMD4+ Mac
CFD	6.7e-78	0.604195	0.846	0.469	3.69e-73	0) TIMD4+ Mac
SLC8B1	7.85e-78	0.283465	0.381	0.115	4.32e-73	0) TIMD4+ Mac
PPFIA1	8.27e-78	0.33716	0.591	0.247	4.55e-73	0) TIMD4+ Mac
ABHD12	8.92e-78	0.276015	0.42	0.139	4.91e-73	0) TIMD4+ Mac
GLB1	9.51e-78	0.331595	0.543	0.213	5.24e-73	0) TIMD4+ Mac
PDIA4	1.44e-77	0.410251	0.58	0.248	7.92e-73	0) TIMD4+ Mac
SGMS1	1.5e-77	0.384332	0.649	0.279	8.23e-73	0) TIMD4+ Mac
SGTB	1.5e-77	0.327257	0.43	0.144	8.26e-73	0) TIMD4+ Mac
LMAN1	1.51e-77	0.336181	0.419	0.137	8.31e-73	0) TIMD4+ Mac
TUBA1C	1.54e-77	0.343536	0.587	0.24	8.49e-73	0) TIMD4+ Mac
TBC1D14	1.63e-77	0.324427	0.467	0.167	8.96e-73	0) TIMD4+ Mac
M6PR	1.82e-77	0.330265	0.635	0.281	1e-72	0) TIMD4+ Mac
CSTB	2.63e-77	0.503324	0.804	0.43	1.45e-72	0) TIMD4+ Mac
CRYBB1	3.89e-77	0.31114	0.176	0.02	2.14e-72	0) TIMD4+ Mac
MRPS23	4.69e-77	0.276177	0.38	0.115	2.58e-72	0) TIMD4+ Mac
BHLHE41	5.03e-77	0.430882	0.215	0.035	2.77e-72	0) TIMD4+ Mac
IRAK1	5.25e-77	0.379184	0.641	0.284	2.89e-72	0) TIMD4+ Mac
TMEM173	9.9e-77	0.369718	0.6	0.255	5.45e-72	0) TIMD4+ Mac
ENPP4	1.23e-76	0.31812	0.302	0.075	6.76e-72	0) TIMD4+ Mac
ARHGAP1	1.49e-76	0.344207	0.443	0.155	8.19e-72	0) TIMD4+ Mac
RAB1A	1.8e-76	0.384717	0.684	0.316	9.91e-72	0) TIMD4+ Mac
SSB	1.84e-76	0.278714	0.577	0.237	1.01e-71	0) TIMD4+ Mac
KLHL9	2.45e-76	0.265888	0.343	0.096	1.35e-71	0) TIMD4+ Mac
ADRB1	2.76e-76	0.322417	0.244	0.048	1.52e-71	0) TIMD4+ Mac
ATP6AP2	3.02e-76	0.36277	0.712	0.338	1.66e-71	0) TIMD4+ Mac
PDCD6IP	3.29e-76	0.39267	0.713	0.336	1.81e-71	0) TIMD4+ Mac
GRAMD4	5.76e-76	0.315422	0.482	0.178	3.17e-71	0) TIMD4+ Mac
TRIP6	7.65e-76	0.36697	0.371	0.112	4.21e-71	0) TIMD4+ Mac
AP3D1	8.65e-76	0.391973	0.706	0.328	4.76e-71	0) TIMD4+ Mac
RHBDF2	1.54e-75	0.318597	0.475	0.175	8.45e-71	0) TIMD4+ Mac
CLIP4	1.63e-75	0.281135	0.518	0.197	8.95e-71	0) TIMD4+ Mac
OSTM1	2.51e-75	0.314113	0.483	0.177	1.38e-70	0) TIMD4+ Mac
CCT3	2.88e-75	0.242641	0.639	0.281	1.59e-70	0) TIMD4+ Mac
CD276	3.16e-75	0.413555	0.271	0.062	1.74e-70	0) TIMD4+ Mac
CBR1	3.55e-75	0.232921	0.567	0.233	1.95e-70	0) TIMD4+ Mac
HEG1	4.07e-75	0.33687	0.451	0.158	2.24e-70	0) TIMD4+ Mac
PLOD1	4.44e-75	0.264447	0.398	0.128	2.45e-70	0) TIMD4+ Mac
SLC11A1	5.09e-75	0.40267	0.641	0.288	2.8e-70	0) TIMD4+ Mac
BLVRA	5.94e-75	0.2822	0.613	0.269	3.27e-70	0) TIMD4+ Mac
TM9SF2	6.12e-75	0.31859	0.672	0.303	3.37e-70	0) TIMD4+ Mac
IFI27L2	6.19e-75	0.260949	0.482	0.181	3.41e-70	0) TIMD4+ Mac
SURF4	7.47e-75	0.280612	0.593	0.249	4.11e-70	0) TIMD4+ Mac
ZFHX3	8.61e-75	0.269543	0.585	0.24	4.74e-70	0) TIMD4+ Mac
UBAC1	1.19e-74	0.241842	0.494	0.183	6.58e-70	0) TIMD4+ Mac
LRPAP1	1.33e-74	0.321025	0.619	0.267	7.31e-70	0) TIMD4+ Mac
NEU1	1.36e-74	0.259648	0.486	0.181	7.47e-70	0) TIMD4+ Mac
FILIP1L	1.69e-74	0.445426	0.494	0.188	9.31e-70	0) TIMD4+ Mac
TSPAN14	1.74e-74	0.431578	0.634	0.287	9.58e-70	0) TIMD4+ Mac
MAMDC2	2.11e-74	0.426341	0.16	0.015	1.16e-69	0) TIMD4+ Mac
GLG1	2.12e-74	0.332158	0.646	0.292	1.17e-69	0) TIMD4+ Mac
TUBB6	2.26e-74	0.347548	0.635	0.275	1.24e-69	0) TIMD4+ Mac
TM9SF3	3.1e-74	0.380096	0.676	0.315	1.71e-69	0) TIMD4+ Mac
HPS1	3.67e-74	0.311187	0.547	0.226	2.02e-69	0) TIMD4+ Mac
PDXK	5.05e-74	0.258055	0.569	0.233	2.78e-69	0) TIMD4+ Mac
PSMD14	5.65e-74	0.27509	0.494	0.185	3.11e-69	0) TIMD4+ Mac
EMILIN2	9.15e-74	0.462857	0.85	0.46	5.04e-69	0) TIMD4+ Mac
MFHAS1	1.18e-73	0.192725	0.334	0.093	6.51e-69	0) TIMD4+ Mac
NDFIP1	1.73e-73	0.26086	0.593	0.251	9.53e-69	0) TIMD4+ Mac
SRPRB	1.96e-73	0.241418	0.328	0.092	1.08e-68	0) TIMD4+ Mac
ABHD2	2.09e-73	0.303196	0.684	0.312	1.15e-68	0) TIMD4+ Mac
SREBF1	2.55e-73	0.353101	0.363	0.112	1.41e-68	0) TIMD4+ Mac
SLC36A1	3.17e-73	0.391242	0.296	0.077	1.74e-68	0) TIMD4+ Mac
KIDINS220	3.31e-73	0.336975	0.637	0.278	1.82e-68	0) TIMD4+ Mac
TMEM86A	4.46e-73	0.267918	0.234	0.045	2.45e-68	0) TIMD4+ Mac
ANKFY1	4.55e-73	0.232843	0.552	0.223	2.51e-68	0) TIMD4+ Mac
VARS	4.69e-73	0.264299	0.451	0.162	2.58e-68	0) TIMD4+ Mac
SNX8	4.9e-73	0.31336	0.391	0.129	2.7e-68	0) TIMD4+ Mac
ZNF438	5.64e-73	0.331606	0.368	0.113	3.11e-68	0) TIMD4+ Mac
LAPTM4A	6.01e-73	0.359543	0.717	0.344	3.31e-68	0) TIMD4+ Mac
ITPRIPL2	6.37e-73	0.294828	0.533	0.21	3.51e-68	0) TIMD4+ Mac
CPT1A	7.8e-73	0.330292	0.45	0.165	4.29e-68	0) TIMD4+ Mac
PARVB	8.19e-73	0.258152	0.426	0.148	4.51e-68	0) TIMD4+ Mac
LTA4H	8.3e-73	0.584161	0.823	0.445	4.57e-68	0) TIMD4+ Mac
EPS8	9.48e-73	0.284823	0.549	0.223	5.22e-68	0) TIMD4+ Mac
DHRS7	1.39e-72	0.269973	0.477	0.181	7.63e-68	0) TIMD4+ Mac
IFI6	1.41e-72	0.439247	0.579	0.248	7.75e-68	0) TIMD4+ Mac
FTLP3	1.64e-72	0.484872	0.551	0.244	9.02e-68	0) TIMD4+ Mac
LGALS3	1.9e-72	0.411034	0.787	0.41	1.04e-67	0) TIMD4+ Mac
HYOU1	1.93e-72	0.337862	0.454	0.164	1.06e-67	0) TIMD4+ Mac
PI4K2A	2.1e-72	0.223523	0.44	0.157	1.16e-67	0) TIMD4+ Mac
LARP4	2.44e-72	0.191507	0.402	0.132	1.34e-67	0) TIMD4+ Mac
IARS2	3e-72	0.247291	0.437	0.154	1.65e-67	0) TIMD4+ Mac
EI24	3.48e-72	0.233931	0.342	0.1	1.92e-67	0) TIMD4+ Mac
MPZL1	3.5e-72	0.285357	0.295	0.076	1.93e-67	0) TIMD4+ Mac
HM13	3.67e-72	0.258006	0.487	0.188	2.02e-67	0) TIMD4+ Mac
EFTUD2	4.44e-72	0.249775	0.512	0.2	2.44e-67	0) TIMD4+ Mac
PER3	5.99e-72	0.339487	0.267	0.062	3.3e-67	0) TIMD4+ Mac
SDF2L1	7.29e-72	0.316059	0.347	0.105	4.02e-67	0) TIMD4+ Mac
TMEM59	7.49e-72	0.320869	0.654	0.295	4.12e-67	0) TIMD4+ Mac
RBM47	7.61e-72	0.411565	0.785	0.397	4.19e-67	0) TIMD4+ Mac
GNA15	7.85e-72	0.291527	0.534	0.216	4.32e-67	0) TIMD4+ Mac
ABR	7.89e-72	0.308503	0.645	0.289	4.34e-67	0) TIMD4+ Mac
UCP2	7.96e-72	0.377231	0.689	0.336	4.38e-67	0) TIMD4+ Mac
AGFG1	8.89e-72	0.41963	0.649	0.3	4.9e-67	0) TIMD4+ Mac
CORO7	9.23e-72	0.30042	0.464	0.173	5.08e-67	0) TIMD4+ Mac
SLC15A3	9.36e-72	0.400318	0.665	0.317	5.15e-67	0) TIMD4+ Mac
SPG21	1.02e-71	0.33612	0.608	0.271	5.61e-67	0) TIMD4+ Mac
RUFY1	1.21e-71	0.25147	0.577	0.242	6.65e-67	0) TIMD4+ Mac
PLEKHM2	1.51e-71	0.292813	0.635	0.29	8.29e-67	0) TIMD4+ Mac
TGOLN2	1.69e-71	0.439629	0.881	0.487	9.29e-67	0) TIMD4+ Mac
EPRS	2.99e-71	0.28168	0.554	0.23	1.64e-66	0) TIMD4+ Mac
PLEKHB2	3.01e-71	0.420926	0.78	0.415	1.66e-66	0) TIMD4+ Mac
NFAM1	4.25e-71	0.367551	0.563	0.236	2.34e-66	0) TIMD4+ Mac
DNPH1	4.89e-71	0.205074	0.505	0.192	2.69e-66	0) TIMD4+ Mac
MESD	5.85e-71	0.276713	0.413	0.142	3.22e-66	0) TIMD4+ Mac
SNX2	7.29e-71	0.448894	0.786	0.424	4.01e-66	0) TIMD4+ Mac
TMED5	8.18e-71	0.231554	0.623	0.272	4.5e-66	0) TIMD4+ Mac
DCTN4	9e-71	0.213366	0.39	0.128	4.95e-66	0) TIMD4+ Mac
DYNC1LI2	1.04e-70	0.204909	0.469	0.175	5.71e-66	0) TIMD4+ Mac
NPC2	1.05e-70	0.561117	0.855	0.531	5.81e-66	0) TIMD4+ Mac
RAB20	1.17e-70	0.300333	0.488	0.186	6.47e-66	0) TIMD4+ Mac
TMED10	1.31e-70	0.32127	0.574	0.251	7.22e-66	0) TIMD4+ Mac
TM2D2	1.33e-70	0.220315	0.298	0.078	7.3e-66	0) TIMD4+ Mac
PLAU	1.33e-70	0.313696	0.288	0.073	7.34e-66	0) TIMD4+ Mac
MYDGF	1.68e-70	0.263432	0.526	0.215	9.24e-66	0) TIMD4+ Mac
ELOA	2.08e-70	0.205442	0.46	0.169	1.14e-65	0) TIMD4+ Mac
DNAJC13	2.69e-70	0.204436	0.56	0.239	1.48e-65	0) TIMD4+ Mac
CNIH4	2.79e-70	0.35952	0.429	0.156	1.53e-65	0) TIMD4+ Mac
SECTM1	2.97e-70	0.368826	0.61	0.269	1.63e-65	0) TIMD4+ Mac
CYP4V2	3.11e-70	0.268012	0.29	0.074	1.71e-65	0) TIMD4+ Mac
ACTR1A	3.13e-70	0.284056	0.567	0.242	1.72e-65	0) TIMD4+ Mac
SLC31A2	3.14e-70	0.393399	0.69	0.324	1.73e-65	0) TIMD4+ Mac
SPRED1	3.29e-70	0.29068	0.572	0.241	1.81e-65	0) TIMD4+ Mac
RNF13	3.68e-70	0.362312	0.719	0.343	2.02e-65	0) TIMD4+ Mac
DCAF12	4.18e-70	0.225101	0.537	0.218	2.3e-65	0) TIMD4+ Mac
HLA-B	4.49e-70	0.447317	0.997	0.927	2.47e-65	0) TIMD4+ Mac
CD33	4.53e-70	0.290597	0.512	0.203	2.49e-65	0) TIMD4+ Mac
ARHGEF10L	4.59e-70	0.294856	0.517	0.208	2.53e-65	0) TIMD4+ Mac
CTSD	4.79e-70	0.591611	0.801	0.47	2.64e-65	0) TIMD4+ Mac
VAT1	5.24e-70	0.278061	0.422	0.149	2.88e-65	0) TIMD4+ Mac
NME1	5.59e-70	0.219195	0.428	0.152	3.08e-65	0) TIMD4+ Mac
PSMC2	5.82e-70	0.257916	0.533	0.223	3.2e-65	0) TIMD4+ Mac
AQR	6.2e-70	0.31532	0.407	0.141	3.41e-65	0) TIMD4+ Mac
MKNK1	7.13e-70	0.271867	0.552	0.229	3.92e-65	0) TIMD4+ Mac
CD47	8.51e-70	0.297107	0.598	0.261	4.68e-65	0) TIMD4+ Mac
TMEM33	9.62e-70	0.285381	0.554	0.229	5.3e-65	0) TIMD4+ Mac
KIF1B	1.27e-69	0.203252	0.602	0.256	6.98e-65	0) TIMD4+ Mac
SCARB1	1.51e-69	0.267314	0.302	0.082	8.31e-65	0) TIMD4+ Mac
ATF6	1.76e-69	0.297673	0.583	0.252	9.69e-65	0) TIMD4+ Mac
CNST	2e-69	0.288816	0.382	0.125	1.1e-64	0) TIMD4+ Mac
MAN2A1	2.22e-69	0.253372	0.512	0.203	1.22e-64	0) TIMD4+ Mac
LPCAT3	2.65e-69	0.323638	0.355	0.112	1.46e-64	0) TIMD4+ Mac
TMEM30A	2.85e-69	0.315841	0.709	0.332	1.57e-64	0) TIMD4+ Mac
EIF2S1	3e-69	0.263984	0.566	0.238	1.65e-64	0) TIMD4+ Mac
HSP90B2P	3.55e-69	0.292642	0.282	0.072	1.96e-64	0) TIMD4+ Mac
AGTRAP	4.15e-69	0.307976	0.475	0.182	2.28e-64	0) TIMD4+ Mac
HLA-E	4.24e-69	0.451614	0.985	0.823	2.33e-64	0) TIMD4+ Mac
ASPH	4.49e-69	0.297775	0.375	0.122	2.47e-64	0) TIMD4+ Mac
CNPY3	5.23e-69	0.306705	0.664	0.309	2.88e-64	0) TIMD4+ Mac
GDE1	6.07e-69	0.279683	0.518	0.209	3.34e-64	0) TIMD4+ Mac
NDUFB7	6.08e-69	0.216098	0.483	0.188	3.35e-64	0) TIMD4+ Mac
FBXW5	7.52e-69	0.329679	0.714	0.341	4.14e-64	0) TIMD4+ Mac
FEM1B	8.82e-69	0.223569	0.443	0.162	4.85e-64	0) TIMD4+ Mac
MAN2B2	1.1e-68	0.139348	0.425	0.149	6.05e-64	0) TIMD4+ Mac
SOCS6	1.18e-68	0.258918	0.282	0.072	6.48e-64	0) TIMD4+ Mac
CNDP2	1.44e-68	0.442709	0.796	0.442	7.91e-64	0) TIMD4+ Mac
TMCO1	1.47e-68	0.263978	0.505	0.202	8.1e-64	0) TIMD4+ Mac
C1QBP	1.5e-68	0.223727	0.52	0.208	8.26e-64	0) TIMD4+ Mac
H2AFY	1.66e-68	0.478486	0.863	0.514	9.12e-64	0) TIMD4+ Mac
VPS26A	1.78e-68	0.284747	0.581	0.252	9.77e-64	0) TIMD4+ Mac
EIF4G3	2.02e-68	0.292441	0.646	0.295	1.11e-63	0) TIMD4+ Mac
COPZ1	2.12e-68	0.315503	0.566	0.247	1.16e-63	0) TIMD4+ Mac
RAB10	2.21e-68	0.444382	0.865	0.502	1.22e-63	0) TIMD4+ Mac
ALDH3B1	2.51e-68	0.304653	0.608	0.269	1.38e-63	0) TIMD4+ Mac
LAP3	2.66e-68	0.37124	0.751	0.392	1.46e-63	0) TIMD4+ Mac
ATP6V1D	2.73e-68	0.155212	0.419	0.147	1.5e-63	0) TIMD4+ Mac
GRHPR	3.13e-68	0.197594	0.452	0.168	1.72e-63	0) TIMD4+ Mac
BROX	3.53e-68	0.212533	0.471	0.178	1.94e-63	0) TIMD4+ Mac
DNAJB11	3.72e-68	0.210848	0.397	0.136	2.05e-63	0) TIMD4+ Mac
MGST3	3.73e-68	0.266149	0.502	0.2	2.05e-63	0) TIMD4+ Mac
LMAN2	3.76e-68	0.297227	0.629	0.285	2.07e-63	0) TIMD4+ Mac
PRDX1	3.81e-68	0.361695	0.819	0.449	2.1e-63	0) TIMD4+ Mac
PPP1R7	4.96e-68	0.262316	0.451	0.168	2.73e-63	0) TIMD4+ Mac
HK3	5.67e-68	0.317744	0.743	0.371	3.12e-63	0) TIMD4+ Mac
ZDHHC20	7.15e-68	0.351973	0.739	0.362	3.94e-63	0) TIMD4+ Mac
HSPA4	8.23e-68	0.29919	0.596	0.272	4.53e-63	0) TIMD4+ Mac
SDF4	8.37e-68	0.323533	0.665	0.315	4.61e-63	0) TIMD4+ Mac
PSMC3	8.54e-68	0.262868	0.54	0.23	4.7e-63	0) TIMD4+ Mac
OTULINL	8.92e-68	0.263675	0.537	0.22	4.91e-63	0) TIMD4+ Mac
CCDC50	1.12e-67	0.137502	0.395	0.134	6.18e-63	0) TIMD4+ Mac
UBBP1	1.17e-67	0.326962	0.41	0.145	6.45e-63	0) TIMD4+ Mac
PSMB2	1.26e-67	0.203301	0.523	0.212	6.91e-63	0) TIMD4+ Mac
ME2	1.26e-67	0.237264	0.657	0.31	6.93e-63	0) TIMD4+ Mac
RNF145	1.39e-67	0.232024	0.44	0.164	7.67e-63	0) TIMD4+ Mac
MTHFD1	1.46e-67	0.212683	0.308	0.086	8.02e-63	0) TIMD4+ Mac
CLIP1	1.47e-67	0.221357	0.636	0.285	8.11e-63	0) TIMD4+ Mac
OCIAD1	1.54e-67	0.242503	0.504	0.202	8.45e-63	0) TIMD4+ Mac
MRPL24	1.56e-67	0.238264	0.359	0.115	8.6e-63	0) TIMD4+ Mac
SEC11C	1.84e-67	0.134056	0.346	0.107	1.02e-62	0) TIMD4+ Mac
SIGLEC11	2.02e-67	0.187068	0.336	0.1	1.11e-62	0) TIMD4+ Mac
SELENOF	3.32e-67	0.302521	0.684	0.325	1.83e-62	0) TIMD4+ Mac
CD180	3.34e-67	0.256201	0.444	0.166	1.84e-62	0) TIMD4+ Mac
FCGR2B	4.74e-67	0.327037	0.598	0.261	2.61e-62	0) TIMD4+ Mac
PHYKPL	4.88e-67	0.275421	0.464	0.18	2.68e-62	0) TIMD4+ Mac
STON2	5.08e-67	0.150988	0.39	0.13	2.8e-62	0) TIMD4+ Mac
PLEKHO2	5.63e-67	0.333827	0.629	0.294	3.1e-62	0) TIMD4+ Mac
ATP5PD	5.91e-67	0.222848	0.562	0.244	3.26e-62	0) TIMD4+ Mac
GARS	6.14e-67	0.208159	0.441	0.163	3.38e-62	0) TIMD4+ Mac
CORO1C	6.15e-67	0.393141	0.724	0.367	3.39e-62	0) TIMD4+ Mac
PGD	6.32e-67	0.309321	0.627	0.284	3.48e-62	0) TIMD4+ Mac
SDSL	6.57e-67	0.25091	0.212	0.04	3.62e-62	0) TIMD4+ Mac
CHMP2B	7.51e-67	0.213019	0.475	0.183	4.14e-62	0) TIMD4+ Mac
NARS	8.07e-67	0.277638	0.604	0.272	4.44e-62	0) TIMD4+ Mac
TGFBR2	8.79e-67	0.296703	0.642	0.293	4.84e-62	0) TIMD4+ Mac
ACPP	9.89e-67	0.297708	0.378	0.128	5.44e-62	0) TIMD4+ Mac
ATP6V0E1	1.03e-66	0.36308	0.722	0.366	5.65e-62	0) TIMD4+ Mac
SUSD1	1.32e-66	0.287238	0.557	0.237	7.24e-62	0) TIMD4+ Mac
PCSK7	1.36e-66	0.192798	0.396	0.136	7.51e-62	0) TIMD4+ Mac
CHCHD1	1.53e-66	0.212634	0.401	0.139	8.44e-62	0) TIMD4+ Mac
ITGAM	1.65e-66	0.455617	0.918	0.554	9.07e-62	0) TIMD4+ Mac
PSMA7	2.02e-66	0.371276	0.75	0.395	1.11e-61	0) TIMD4+ Mac
ATP6AP1	2.03e-66	0.261841	0.512	0.21	1.12e-61	0) TIMD4+ Mac
B4GALT1	2.37e-66	0.286891	0.664	0.303	1.31e-61	0) TIMD4+ Mac
OS9	2.56e-66	0.327208	0.758	0.397	1.41e-61	0) TIMD4+ Mac
GTF2F1	2.91e-66	0.211703	0.549	0.231	1.6e-61	0) TIMD4+ Mac
RIPOR1	2.91e-66	0.284002	0.457	0.176	1.6e-61	0) TIMD4+ Mac
S1PR1	3.01e-66	0.298325	0.15	0.016	1.66e-61	0) TIMD4+ Mac
CCND1	3.4e-66	0.120569	0.363	0.114	1.87e-61	0) TIMD4+ Mac
SGPP1	3.48e-66	0.260644	0.274	0.071	1.92e-61	0) TIMD4+ Mac
LYAR	3.5e-66	0.25961	0.414	0.148	1.93e-61	0) TIMD4+ Mac
DDX1	3.71e-66	0.255656	0.497	0.202	2.04e-61	0) TIMD4+ Mac
ACAA2	4.15e-66	0.224195	0.436	0.164	2.29e-61	0) TIMD4+ Mac
ACAD9	4.19e-66	0.175897	0.273	0.069	2.31e-61	0) TIMD4+ Mac
CHMP3	4.6e-66	0.257419	0.553	0.237	2.53e-61	0) TIMD4+ Mac
SFT2D1	4.86e-66	0.227676	0.464	0.177	2.68e-61	0) TIMD4+ Mac
SCP2	6.3e-66	0.262232	0.639	0.297	3.47e-61	0) TIMD4+ Mac
PTPRN2	6.71e-66	0.167311	0.172	0.024	3.69e-61	0) TIMD4+ Mac
OAS3	6.84e-66	0.369641	0.623	0.286	3.76e-61	0) TIMD4+ Mac
IQSEC1	6.96e-66	0.318557	0.645	0.304	3.83e-61	0) TIMD4+ Mac
CD151	7.34e-66	0.302165	0.62	0.282	4.04e-61	0) TIMD4+ Mac
TBC1D1	7.68e-66	0.346349	0.754	0.383	4.23e-61	0) TIMD4+ Mac
OSTC	9.51e-66	0.213207	0.414	0.147	5.24e-61	0) TIMD4+ Mac
ADPGK	1.05e-65	0.204713	0.537	0.225	5.8e-61	0) TIMD4+ Mac
UGGT1	1.12e-65	0.248346	0.502	0.203	6.15e-61	0) TIMD4+ Mac
PRDX4	1.28e-65	0.180569	0.269	0.068	7.06e-61	0) TIMD4+ Mac
CLTC	1.29e-65	0.386782	0.827	0.463	7.1e-61	0) TIMD4+ Mac
GPAA1	1.32e-65	0.265049	0.439	0.163	7.27e-61	0) TIMD4+ Mac
TPM1	1.34e-65	0.276915	0.358	0.116	7.38e-61	0) TIMD4+ Mac
RNASET2	1.45e-65	0.359232	0.769	0.412	7.99e-61	0) TIMD4+ Mac
IDH1	1.51e-65	0.306486	0.501	0.205	8.33e-61	0) TIMD4+ Mac
COMMD9	1.92e-65	0.250033	0.486	0.196	1.06e-60	0) TIMD4+ Mac
FERMT3	2.31e-65	0.354767	0.773	0.41	1.27e-60	0) TIMD4+ Mac
TARS	2.35e-65	0.284323	0.445	0.167	1.29e-60	0) TIMD4+ Mac
PHB	2.49e-65	0.220037	0.56	0.245	1.37e-60	0) TIMD4+ Mac
VPS53	2.51e-65	0.231329	0.404	0.143	1.38e-60	0) TIMD4+ Mac
F13A1	2.6e-65	0.710699	0.512	0.226	1.43e-60	0) TIMD4+ Mac
TTC37	3.07e-65	0.122362	0.466	0.18	1.69e-60	0) TIMD4+ Mac
SEL1L	3.27e-65	0.311536	0.575	0.253	1.8e-60	0) TIMD4+ Mac
EIF4G1	3.39e-65	0.276254	0.76	0.381	1.87e-60	0) TIMD4+ Mac
DOP1B	3.75e-65	0.163826	0.559	0.236	2.07e-60	0) TIMD4+ Mac
MAPKAP1	4.04e-65	0.200862	0.566	0.244	2.22e-60	0) TIMD4+ Mac
ENG	4.31e-65	0.360954	0.653	0.308	2.37e-60	0) TIMD4+ Mac
FAM13B	4.79e-65	0.247969	0.457	0.175	2.63e-60	0) TIMD4+ Mac
USP14	4.95e-65	0.167259	0.507	0.207	2.73e-60	0) TIMD4+ Mac
TMEM127	5.02e-65	0.258474	0.598	0.267	2.76e-60	0) TIMD4+ Mac
TMEM106A	6.85e-65	0.277078	0.455	0.173	3.77e-60	0) TIMD4+ Mac
UBXN4	7.42e-65	0.230196	0.649	0.305	4.09e-60	0) TIMD4+ Mac
RRAGC	7.58e-65	0.206368	0.398	0.141	4.17e-60	0) TIMD4+ Mac
SARS	8.22e-65	0.171547	0.478	0.184	4.52e-60	0) TIMD4+ Mac
ANXA7	8.86e-65	0.191899	0.53	0.221	4.88e-60	0) TIMD4+ Mac
MDH1	9.61e-65	0.223085	0.526	0.219	5.29e-60	0) TIMD4+ Mac
FGD4	1.02e-64	0.235643	0.548	0.234	5.61e-60	0) TIMD4+ Mac
KDELR2	1.03e-64	0.199322	0.497	0.203	5.68e-60	0) TIMD4+ Mac
FAM173A	1.06e-64	0.222198	0.386	0.134	5.82e-60	0) TIMD4+ Mac
TFRC	1.09e-64	0.289359	0.447	0.172	6.02e-60	0) TIMD4+ Mac
MMD	1.11e-64	0.208616	0.244	0.056	6.11e-60	0) TIMD4+ Mac
PCYT1A	1.61e-64	0.15045	0.516	0.212	8.88e-60	0) TIMD4+ Mac
SCAMP3	1.64e-64	0.248439	0.396	0.141	9.03e-60	0) TIMD4+ Mac
PPM1G	1.8e-64	0.155672	0.507	0.209	9.91e-60	0) TIMD4+ Mac
WSB2	1.94e-64	0.254114	0.465	0.182	1.07e-59	0) TIMD4+ Mac
DTX3L	2.12e-64	0.246258	0.617	0.283	1.17e-59	0) TIMD4+ Mac
SLC16A1	2.22e-64	0.191974	0.257	0.063	1.22e-59	0) TIMD4+ Mac
NCK1	2.43e-64	0.197093	0.421	0.155	1.34e-59	0) TIMD4+ Mac
STT3A	2.57e-64	0.226775	0.31	0.092	1.42e-59	0) TIMD4+ Mac
ATP6V1H	4.03e-64	0.216848	0.355	0.116	2.22e-59	0) TIMD4+ Mac
EIF5B	4.08e-64	0.190418	0.593	0.268	2.25e-59	0) TIMD4+ Mac
TIMP2	5.14e-64	0.339287	0.69	0.339	2.83e-59	0) TIMD4+ Mac
TUBB	5.44e-64	0.449615	0.776	0.437	3e-59	0) TIMD4+ Mac
LRRC59	6.01e-64	0.262316	0.507	0.21	3.31e-59	0) TIMD4+ Mac
ARL8A	6.15e-64	0.230837	0.477	0.19	3.38e-59	0) TIMD4+ Mac
CDIPT	6.63e-64	0.231519	0.44	0.169	3.65e-59	0) TIMD4+ Mac
GALNT10	6.77e-64	0.232614	0.45	0.175	3.72e-59	0) TIMD4+ Mac
EML4	7.25e-64	0.212218	0.505	0.207	3.99e-59	0) TIMD4+ Mac
EFNB1	7.28e-64	0.267925	0.328	0.102	4.01e-59	0) TIMD4+ Mac
SPCS1	7.58e-64	0.219214	0.523	0.218	4.17e-59	0) TIMD4+ Mac
RPF2	7.91e-64	0.214612	0.334	0.105	4.35e-59	0) TIMD4+ Mac
VPS25	8.77e-64	0.249257	0.386	0.134	4.83e-59	0) TIMD4+ Mac
GOLM1	8.79e-64	0.283756	0.347	0.112	4.84e-59	0) TIMD4+ Mac
POLR1A	9.43e-64	0.289523	0.342	0.109	5.19e-59	0) TIMD4+ Mac
PSMC5	1.05e-63	0.242958	0.543	0.237	5.76e-59	0) TIMD4+ Mac
SERINC3	1.14e-63	0.292086	0.671	0.314	6.27e-59	0) TIMD4+ Mac
SIGLEC16	1.19e-63	0.196962	0.316	0.095	6.56e-59	0) TIMD4+ Mac
2021-03-02	1.28e-63	0.191799	0.433	0.162	7.02e-59	0) TIMD4+ Mac
SLC15A4	1.3e-63	0.209694	0.342	0.111	7.18e-59	0) TIMD4+ Mac
TRAM2	1.33e-63	0.269958	0.34	0.109	7.33e-59	0) TIMD4+ Mac
IQGAP2	1.4e-63	0.287586	0.593	0.273	7.68e-59	0) TIMD4+ Mac
TMED7	1.43e-63	0.267554	0.402	0.146	7.85e-59	0) TIMD4+ Mac
SLC2A8	1.55e-63	0.195948	0.174	0.027	8.54e-59	0) TIMD4+ Mac
DDX46	1.64e-63	0.261489	0.479	0.191	9e-59	0) TIMD4+ Mac
PHAX	1.71e-63	0.171028	0.321	0.097	9.4e-59	0) TIMD4+ Mac
MAN2B1	1.74e-63	0.232089	0.488	0.2	9.58e-59	0) TIMD4+ Mac
UBE3A	2.1e-63	0.246122	0.581	0.256	1.15e-58	0) TIMD4+ Mac
DCAF6	2.48e-63	0.214943	0.413	0.152	1.37e-58	0) TIMD4+ Mac
TLR4	2.54e-63	0.395741	0.828	0.445	1.4e-58	0) TIMD4+ Mac
TMED3	2.63e-63	0.122835	0.328	0.101	1.45e-58	0) TIMD4+ Mac
GRB2	3.22e-63	0.480777	0.944	0.636	1.77e-58	0) TIMD4+ Mac
IDE	3.29e-63	0.219263	0.316	0.095	1.81e-58	0) TIMD4+ Mac
NRAS	3.41e-63	0.256531	0.547	0.235	1.88e-58	0) TIMD4+ Mac
COL4A3BP	4.31e-63	0.247632	0.588	0.268	2.37e-58	0) TIMD4+ Mac
BRI3	4.38e-63	0.369188	0.789	0.439	2.41e-58	0) TIMD4+ Mac
GSTO1	4.53e-63	0.341706	0.704	0.359	2.5e-58	0) TIMD4+ Mac
TMED2	4.63e-63	0.207187	0.5	0.203	2.55e-58	0) TIMD4+ Mac
TBXAS1	4.63e-63	0.304581	0.663	0.318	2.55e-58	0) TIMD4+ Mac
NF2	4.82e-63	0.205565	0.361	0.121	2.65e-58	0) TIMD4+ Mac
IFRD2	5.03e-63	0.226965	0.321	0.098	2.77e-58	0) TIMD4+ Mac
SLC43A3	5.42e-63	0.247143	0.522	0.219	2.98e-58	0) TIMD4+ Mac
OPA1	7.48e-63	0.243615	0.451	0.175	4.11e-58	0) TIMD4+ Mac
TRIP11	7.94e-63	0.202002	0.427	0.159	4.37e-58	0) TIMD4+ Mac
TRIM27	8.22e-63	0.248179	0.446	0.171	4.52e-58	0) TIMD4+ Mac
NOP10	8.43e-63	0.236913	0.524	0.223	4.64e-58	0) TIMD4+ Mac
RBMS1	8.53e-63	0.168958	0.58	0.255	4.7e-58	0) TIMD4+ Mac
RIOK3	8.74e-63	0.244555	0.626	0.291	4.81e-58	0) TIMD4+ Mac
COPG1	9.26e-63	0.282787	0.352	0.118	5.1e-58	0) TIMD4+ Mac
PTGFRN	9.41e-63	0.221516	0.158	0.021	5.18e-58	0) TIMD4+ Mac
2021-09-08	1.06e-62	0.2937	0.394	0.142	5.86e-58	0) TIMD4+ Mac
TNFRSF1B	1.23e-62	0.457522	0.843	0.481	6.76e-58	0) TIMD4+ Mac
TMEM208	1.48e-62	0.151867	0.343	0.112	8.17e-58	0) TIMD4+ Mac
EBNA1BP2	1.55e-62	0.211168	0.396	0.142	8.54e-58	0) TIMD4+ Mac
CCDC93	1.64e-62	0.262414	0.42	0.158	9e-58	0) TIMD4+ Mac
ETHE1	1.77e-62	0.252409	0.329	0.106	9.74e-58	0) TIMD4+ Mac
PCM1	1.8e-62	0.171242	0.642	0.3	9.89e-58	0) TIMD4+ Mac
GALNT1	1.89e-62	0.221005	0.566	0.25	1.04e-57	0) TIMD4+ Mac
SND1	2.22e-62	0.22002	0.573	0.256	1.22e-57	0) TIMD4+ Mac
ANXA2	2.31e-62	0.477456	0.968	0.72	1.27e-57	0) TIMD4+ Mac
TNFRSF14	2.32e-62	0.223112	0.488	0.201	1.28e-57	0) TIMD4+ Mac
MANBA	2.41e-62	0.173761	0.391	0.139	1.33e-57	0) TIMD4+ Mac
COPB2	2.44e-62	0.216048	0.567	0.253	1.34e-57	0) TIMD4+ Mac
CRK	2.62e-62	0.146774	0.576	0.253	1.44e-57	0) TIMD4+ Mac
UBE2Q1	2.64e-62	0.120531	0.518	0.217	1.45e-57	0) TIMD4+ Mac
SELENOS	2.65e-62	0.240437	0.507	0.21	1.46e-57	0) TIMD4+ Mac
GBA	2.65e-62	0.18129	0.244	0.06	1.46e-57	0) TIMD4+ Mac
ST6GAL1	2.93e-62	0.260611	0.35	0.116	1.61e-57	0) TIMD4+ Mac
TRUB2	3.15e-62	0.210026	0.27	0.073	1.73e-57	0) TIMD4+ Mac
PSENEN	3.37e-62	0.199029	0.419	0.156	1.86e-57	0) TIMD4+ Mac
SLFN11	3.5e-62	0.270794	0.531	0.23	1.92e-57	0) TIMD4+ Mac
COPS7A	3.68e-62	0.161827	0.372	0.129	2.03e-57	0) TIMD4+ Mac
DDOST	4.09e-62	0.199525	0.457	0.18	2.25e-57	0) TIMD4+ Mac
MFN2	4.4e-62	0.168392	0.502	0.207	2.42e-57	0) TIMD4+ Mac
DAAM1	4.44e-62	0.320184	0.37	0.129	2.44e-57	0) TIMD4+ Mac
PPM1L	4.7e-62	0.215392	0.31	0.094	2.59e-57	0) TIMD4+ Mac
CALR	4.77e-62	0.448694	0.829	0.482	2.63e-57	0) TIMD4+ Mac
BLNK	5.02e-62	0.183884	0.241	0.058	2.76e-57	0) TIMD4+ Mac
AHCY	5.15e-62	0.223543	0.43	0.164	2.84e-57	0) TIMD4+ Mac
ATP6V1C1	5.93e-62	0.271072	0.423	0.16	3.26e-57	0) TIMD4+ Mac
AFG3L2	6.31e-62	0.162576	0.41	0.15	3.48e-57	0) TIMD4+ Mac
TTL	6.75e-62	0.185952	0.444	0.171	3.71e-57	0) TIMD4+ Mac
MRPL17	7.08e-62	0.146397	0.32	0.098	3.9e-57	0) TIMD4+ Mac
TBC1D12	7.5e-62	0.201881	0.362	0.121	4.13e-57	0) TIMD4+ Mac
PTPRA	7.54e-62	0.140172	0.484	0.196	4.15e-57	0) TIMD4+ Mac
NHLRC3	8.7e-62	0.227135	0.3	0.089	4.79e-57	0) TIMD4+ Mac
SPCS3	8.85e-62	0.298443	0.696	0.345	4.87e-57	0) TIMD4+ Mac
SLC25A46	8.86e-62	0.220942	0.388	0.138	4.88e-57	0) TIMD4+ Mac
PTTG1IP	8.88e-62	0.438222	0.835	0.473	4.89e-57	0) TIMD4+ Mac
ZMIZ1	1.01e-61	0.276762	0.672	0.318	5.55e-57	0) TIMD4+ Mac
DENND2D	1.03e-61	0.120416	0.252	0.062	5.68e-57	0) TIMD4+ Mac
PIGT	1.06e-61	0.173626	0.364	0.125	5.85e-57	0) TIMD4+ Mac
CLCN3	1.07e-61	0.219804	0.373	0.13	5.87e-57	0) TIMD4+ Mac
TSN	1.13e-61	0.26207	0.422	0.16	6.25e-57	0) TIMD4+ Mac
HEATR3	1.17e-61	0.208263	0.408	0.149	6.42e-57	0) TIMD4+ Mac
RAP1GDS1	1.32e-61	0.27042	0.377	0.134	7.29e-57	0) TIMD4+ Mac
DEF6	1.38e-61	0.257794	0.417	0.158	7.59e-57	0) TIMD4+ Mac
CDC16	1.73e-61	0.167092	0.452	0.176	9.55e-57	0) TIMD4+ Mac
SLC16A3	2.24e-61	0.238645	0.535	0.229	1.23e-56	0) TIMD4+ Mac
MRPS35	2.29e-61	0.232295	0.435	0.169	1.26e-56	0) TIMD4+ Mac
HMGXB3	2.29e-61	0.178579	0.301	0.089	1.26e-56	0) TIMD4+ Mac
HTATIP2	2.37e-61	0.171554	0.375	0.131	1.3e-56	0) TIMD4+ Mac
NDUFV3	2.55e-61	0.16412	0.364	0.122	1.4e-56	0) TIMD4+ Mac
EFCAB14	2.64e-61	0.26258	0.684	0.335	1.45e-56	0) TIMD4+ Mac
CNIH1	2.78e-61	0.248824	0.412	0.154	1.53e-56	0) TIMD4+ Mac
GSPT1	2.9e-61	0.256245	0.687	0.337	1.6e-56	0) TIMD4+ Mac
DGLUCY	3.35e-61	0.199758	0.368	0.127	1.85e-56	0) TIMD4+ Mac
CRTAP	3.37e-61	0.260898	0.657	0.31	1.86e-56	0) TIMD4+ Mac
PRPF4B	3.42e-61	0.213781	0.488	0.199	1.88e-56	0) TIMD4+ Mac
VAMP3	3.44e-61	0.265003	0.664	0.322	1.89e-56	0) TIMD4+ Mac
PNKD	3.57e-61	0.233002	0.328	0.104	1.96e-56	0) TIMD4+ Mac
ALDH9A1	3.58e-61	0.226833	0.383	0.136	1.97e-56	0) TIMD4+ Mac
TRPV2	3.98e-61	0.195081	0.493	0.207	2.19e-56	0) TIMD4+ Mac
LRP10	4.35e-61	0.238636	0.493	0.2	2.39e-56	0) TIMD4+ Mac
TMEM165	4.68e-61	0.231071	0.54	0.232	2.58e-56	0) TIMD4+ Mac
SUCLG1	4.74e-61	0.122409	0.459	0.182	2.61e-56	0) TIMD4+ Mac
AGAP3	5.38e-61	0.197613	0.398	0.145	2.96e-56	0) TIMD4+ Mac
YTHDF2	5.49e-61	0.156478	0.404	0.149	3.02e-56	0) TIMD4+ Mac
CCAR1	5.63e-61	0.113047	0.498	0.203	3.1e-56	0) TIMD4+ Mac
SEC62	6.28e-61	0.298337	0.704	0.351	3.45e-56	0) TIMD4+ Mac
STX12	6.35e-61	0.257673	0.558	0.247	3.49e-56	0) TIMD4+ Mac
SNX13	6.62e-61	0.20565	0.483	0.194	3.64e-56	0) TIMD4+ Mac
SEC13	7.34e-61	0.203922	0.469	0.188	4.04e-56	0) TIMD4+ Mac
APBB1IP	7.43e-61	0.341084	0.679	0.335	4.09e-56	0) TIMD4+ Mac
RHOB	7.59e-61	0.61285	0.875	0.526	4.18e-56	0) TIMD4+ Mac
RHOU	7.65e-61	0.316575	0.501	0.21	4.21e-56	0) TIMD4+ Mac
ERAP2	7.84e-61	0.304396	0.418	0.159	4.31e-56	0) TIMD4+ Mac
LACC1	7.9e-61	0.234739	0.445	0.174	4.35e-56	0) TIMD4+ Mac
AC005840.1	8.05e-61	0.240618	0.55	0.241	4.43e-56	0) TIMD4+ Mac
VAMP5	8.37e-61	0.243397	0.569	0.255	4.61e-56	0) TIMD4+ Mac
VPS13C	8.85e-61	0.205652	0.728	0.369	4.87e-56	0) TIMD4+ Mac
PNMA1	9e-61	0.180665	0.262	0.07	4.95e-56	0) TIMD4+ Mac
KIF5B	9.31e-61	0.320904	0.794	0.427	5.12e-56	0) TIMD4+ Mac
AMDHD2	9.5e-61	0.169782	0.255	0.066	5.23e-56	0) TIMD4+ Mac
PARP9	9.67e-61	0.265354	0.589	0.269	5.32e-56	0) TIMD4+ Mac
ELAC2	1.01e-60	0.196653	0.396	0.145	5.53e-56	0) TIMD4+ Mac
GFM1	1.03e-60	0.262698	0.402	0.149	5.67e-56	0) TIMD4+ Mac
NPTN	1.03e-60	0.210629	0.525	0.225	5.67e-56	0) TIMD4+ Mac
ATP6V1F	1.14e-60	0.182328	0.52	0.223	6.3e-56	0) TIMD4+ Mac
WWC2	1.22e-60	0.178093	0.278	0.078	6.71e-56	0) TIMD4+ Mac
TPCN2	1.34e-60	0.195131	0.271	0.074	7.36e-56	0) TIMD4+ Mac
SULT1A1	1.34e-60	0.27893	0.446	0.179	7.37e-56	0) TIMD4+ Mac
DERL1	1.37e-60	0.16475	0.448	0.177	7.54e-56	0) TIMD4+ Mac
KTN1	1.39e-60	0.238084	0.623	0.292	7.65e-56	0) TIMD4+ Mac
2021-09-11	1.55e-60	0.120061	0.529	0.222	8.52e-56	0) TIMD4+ Mac
2021-09-09	1.58e-60	0.280108	0.696	0.338	8.67e-56	0) TIMD4+ Mac
CANT1	1.69e-60	0.214262	0.389	0.139	9.31e-56	0) TIMD4+ Mac
LINC00963	1.79e-60	0.221913	0.422	0.159	9.83e-56	0) TIMD4+ Mac
ILF2	1.98e-60	0.211552	0.494	0.206	1.09e-55	0) TIMD4+ Mac
MRPL35	2.02e-60	0.172293	0.271	0.074	1.11e-55	0) TIMD4+ Mac
NENF	2.34e-60	0.13524	0.354	0.119	1.29e-55	0) TIMD4+ Mac
COPA	2.51e-60	0.300194	0.714	0.371	1.38e-55	0) TIMD4+ Mac
POLDIP2	2.73e-60	0.236251	0.392	0.143	1.5e-55	0) TIMD4+ Mac
EMC3	2.82e-60	0.15454	0.366	0.128	1.55e-55	0) TIMD4+ Mac
RABEP1	2.91e-60	0.0674059	0.498	0.203	1.6e-55	0) TIMD4+ Mac
REEP5	2.98e-60	0.304394	0.77	0.397	1.64e-55	0) TIMD4+ Mac
SPIN1	3.19e-60	0.143996	0.345	0.114	1.76e-55	0) TIMD4+ Mac
NDUFAF3	3.36e-60	0.177069	0.419	0.158	1.85e-55	0) TIMD4+ Mac
RHOQ	3.49e-60	0.210531	0.512	0.222	1.92e-55	0) TIMD4+ Mac
HTT	4.25e-60	0.184648	0.569	0.252	2.34e-55	0) TIMD4+ Mac
GOLIM4	4.27e-60	0.185409	0.439	0.171	2.35e-55	0) TIMD4+ Mac
IGF2R	5e-60	0.276271	0.512	0.217	2.75e-55	0) TIMD4+ Mac
DHX36	5.06e-60	0.171465	0.485	0.201	2.79e-55	0) TIMD4+ Mac
MFNG	5.19e-60	0.198166	0.453	0.18	2.86e-55	0) TIMD4+ Mac
DOCK11	5.24e-60	0.19402	0.622	0.291	2.88e-55	0) TIMD4+ Mac
HSD17B10	5.74e-60	0.201258	0.403	0.15	3.16e-55	0) TIMD4+ Mac
SPATA13	6.05e-60	0.292424	0.398	0.147	3.33e-55	0) TIMD4+ Mac
C12orf4	6.09e-60	0.229694	0.288	0.085	3.35e-55	0) TIMD4+ Mac
CCT2	6.29e-60	0.28148	0.606	0.281	3.46e-55	0) TIMD4+ Mac
SSR1	6.61e-60	0.259158	0.706	0.35	3.64e-55	0) TIMD4+ Mac
RBM19	7.18e-60	0.212334	0.343	0.115	3.95e-55	0) TIMD4+ Mac
SEPHS2	8.77e-60	0.0971366	0.445	0.17	4.83e-55	0) TIMD4+ Mac
TAPBP	9e-60	0.27668	0.712	0.353	4.95e-55	0) TIMD4+ Mac
ATP10D	9.58e-60	0.237179	0.355	0.122	5.27e-55	0) TIMD4+ Mac
DUSP3	1.03e-59	0.175202	0.491	0.206	5.65e-55	0) TIMD4+ Mac
RAB11A	1.1e-59	0.229783	0.628	0.295	6.05e-55	0) TIMD4+ Mac
WDR26	1.2e-59	0.221964	0.577	0.263	6.62e-55	0) TIMD4+ Mac
TENT2	1.21e-59	0.212803	0.469	0.192	6.66e-55	0) TIMD4+ Mac
PEAK1	1.34e-59	0.170749	0.297	0.089	7.35e-55	0) TIMD4+ Mac
FAM98A	1.61e-59	0.163901	0.193	0.037	8.87e-55	0) TIMD4+ Mac
NDUFB9	1.91e-59	0.185227	0.496	0.212	1.05e-54	0) TIMD4+ Mac
TMEM50A	2.11e-59	0.273742	0.623	0.293	1.16e-54	0) TIMD4+ Mac
SLC39A7	2.22e-59	0.182619	0.356	0.124	1.22e-54	0) TIMD4+ Mac
RRP15	2.37e-59	0.146345	0.236	0.058	1.31e-54	0) TIMD4+ Mac
MRTO4	2.46e-59	0.146949	0.259	0.069	1.35e-54	0) TIMD4+ Mac
GNL2	2.59e-59	0.0935073	0.401	0.147	1.43e-54	0) TIMD4+ Mac
NOL8	2.6e-59	0.155618	0.358	0.123	1.43e-54	0) TIMD4+ Mac
PLEKHJ1	2.73e-59	0.177956	0.373	0.132	1.51e-54	0) TIMD4+ Mac
SOAT1	2.96e-59	0.189936	0.494	0.206	1.63e-54	0) TIMD4+ Mac
BCAP29	2.96e-59	0.221391	0.369	0.132	1.63e-54	0) TIMD4+ Mac
TECPR1	3e-59	0.236003	0.506	0.217	1.65e-54	0) TIMD4+ Mac
ME1	3.12e-59	0.0969952	0.27	0.072	1.72e-54	0) TIMD4+ Mac
EPS15	3.17e-59	0.177872	0.49	0.205	1.74e-54	0) TIMD4+ Mac
TLNRD1	3.91e-59	0.182975	0.378	0.136	2.15e-54	0) TIMD4+ Mac
FBXO7	4.32e-59	0.184195	0.469	0.19	2.38e-54	0) TIMD4+ Mac
IMMT	4.36e-59	0.196206	0.545	0.244	2.4e-54	0) TIMD4+ Mac
VDAC1	4.78e-59	0.209402	0.457	0.187	2.63e-54	0) TIMD4+ Mac
MRAS	4.8e-59	0.217693	0.393	0.146	2.64e-54	0) TIMD4+ Mac
ITPA	5.16e-59	0.193719	0.451	0.181	2.84e-54	0) TIMD4+ Mac
KCNK6	5.75e-59	0.27577	0.426	0.168	3.17e-54	0) TIMD4+ Mac
SLC25A39	5.99e-59	0.163916	0.417	0.16	3.3e-54	0) TIMD4+ Mac
PRKDC	6.3e-59	0.208271	0.555	0.245	3.47e-54	0) TIMD4+ Mac
TXN2	6.37e-59	0.145172	0.527	0.225	3.5e-54	0) TIMD4+ Mac
GTF3C6	6.78e-59	0.133739	0.393	0.144	3.73e-54	0) TIMD4+ Mac
NUDT9	6.92e-59	0.150109	0.274	0.078	3.81e-54	0) TIMD4+ Mac
AP5Z1	7.28e-59	0.181482	0.309	0.096	4.01e-54	0) TIMD4+ Mac
GCC2	8.78e-59	0.17683	0.414	0.156	4.83e-54	0) TIMD4+ Mac
UTP18	9.46e-59	0.174136	0.383	0.141	5.21e-54	0) TIMD4+ Mac
APPL1	1.01e-58	0.169432	0.552	0.245	5.55e-54	0) TIMD4+ Mac
MANF	1.01e-58	0.290256	0.388	0.144	5.55e-54	0) TIMD4+ Mac
PSMA3	1.03e-58	0.152575	0.521	0.225	5.68e-54	0) TIMD4+ Mac
LSG1	1.06e-58	0.181282	0.338	0.113	5.84e-54	0) TIMD4+ Mac
PSMD13	1.06e-58	0.141847	0.465	0.191	5.85e-54	0) TIMD4+ Mac
MEA1	1.19e-58	0.144683	0.393	0.145	6.54e-54	0) TIMD4+ Mac
SEC24C	1.37e-58	0.141311	0.418	0.16	7.55e-54	0) TIMD4+ Mac
PREB	1.43e-58	0.174304	0.349	0.119	7.88e-54	0) TIMD4+ Mac
CDCP1	1.47e-58	0.213173	0.381	0.139	8.09e-54	0) TIMD4+ Mac
TTC1	1.56e-58	0.126235	0.439	0.173	8.61e-54	0) TIMD4+ Mac
SHKBP1	1.7e-58	0.232148	0.565	0.253	9.33e-54	0) TIMD4+ Mac
BMPR2	1.72e-58	0.232327	0.397	0.149	9.49e-54	0) TIMD4+ Mac
FCGR2A	1.75e-58	0.236269	0.639	0.301	9.65e-54	0) TIMD4+ Mac
LRPPRC	1.89e-58	0.100599	0.5	0.213	1.04e-53	0) TIMD4+ Mac
CALM3	1.99e-58	0.334403	0.713	0.384	1.1e-53	0) TIMD4+ Mac
ZDHHC5	2.09e-58	0.134341	0.433	0.167	1.15e-53	0) TIMD4+ Mac
PSMD7	2.22e-58	0.17552	0.557	0.248	1.22e-53	0) TIMD4+ Mac
SEC24D	2.26e-58	0.174427	0.443	0.176	1.24e-53	0) TIMD4+ Mac
TAP2	2.42e-58	0.165029	0.377	0.138	1.33e-53	0) TIMD4+ Mac
MRPS10	2.64e-58	0.200475	0.32	0.104	1.45e-53	0) TIMD4+ Mac
MGAT5	2.7e-58	0.200411	0.35	0.121	1.49e-53	0) TIMD4+ Mac
RECQL	2.72e-58	0.158665	0.526	0.229	1.5e-53	0) TIMD4+ Mac
PPP2R1A	2.81e-58	0.196537	0.462	0.187	1.54e-53	0) TIMD4+ Mac
ALDH3A2	2.97e-58	0.186045	0.431	0.168	1.64e-53	0) TIMD4+ Mac
DSE	3.09e-58	0.228292	0.598	0.274	1.7e-53	0) TIMD4+ Mac
NNT	3.12e-58	0.179176	0.382	0.14	1.72e-53	0) TIMD4+ Mac
SLFN5	3.13e-58	0.0853421	0.475	0.194	1.72e-53	0) TIMD4+ Mac
NUP62	3.15e-58	0.181521	0.556	0.247	1.73e-53	0) TIMD4+ Mac
EIF2B5	3.2e-58	0.144559	0.315	0.1	1.76e-53	0) TIMD4+ Mac
CKAP5	3.29e-58	0.14426	0.406	0.153	1.81e-53	0) TIMD4+ Mac
RMDN1	3.36e-58	0.210695	0.358	0.125	1.85e-53	0) TIMD4+ Mac
OSBPL11	3.64e-58	0.159632	0.639	0.306	2e-53	0) TIMD4+ Mac
ZDHHC3	3.99e-58	0.196681	0.463	0.191	2.19e-53	0) TIMD4+ Mac
MARVELD1	4.31e-58	0.210067	0.32	0.105	2.37e-53	0) TIMD4+ Mac
SERPINB1	4.37e-58	0.284937	0.751	0.399	2.41e-53	0) TIMD4+ Mac
C6orf120	4.62e-58	0.220451	0.272	0.078	2.55e-53	0) TIMD4+ Mac
GLYR1	4.88e-58	0.130096	0.48	0.199	2.69e-53	0) TIMD4+ Mac
CERS6	5.11e-58	0.171938	0.497	0.213	2.81e-53	0) TIMD4+ Mac
CCDC86	5.93e-58	0.221975	0.269	0.077	3.26e-53	0) TIMD4+ Mac
PAQR3	6.01e-58	0.244646	0.314	0.101	3.31e-53	0) TIMD4+ Mac
RSU1	6.27e-58	0.284829	0.621	0.298	3.45e-53	0) TIMD4+ Mac
EIF2A	6.55e-58	0.236408	0.54	0.24	3.6e-53	0) TIMD4+ Mac
ABCF1	6.55e-58	0.175843	0.505	0.215	3.6e-53	0) TIMD4+ Mac
PRRC1	7.24e-58	0.163233	0.34	0.115	3.99e-53	0) TIMD4+ Mac
AGPAT5	7.5e-58	0.194858	0.244	0.063	4.13e-53	0) TIMD4+ Mac
DYNLT1	7.5e-58	0.287931	0.5	0.216	4.13e-53	0) TIMD4+ Mac
IBTK	7.95e-58	0.171004	0.539	0.238	4.37e-53	0) TIMD4+ Mac
SPART	8.45e-58	0.15653	0.423	0.163	4.65e-53	0) TIMD4+ Mac
WAPL	8.7e-58	0.11991	0.618	0.288	4.79e-53	0) TIMD4+ Mac
CD200R1	9.34e-58	0.197955	0.188	0.037	5.14e-53	0) TIMD4+ Mac
CLTB	9.48e-58	0.194147	0.427	0.167	5.22e-53	0) TIMD4+ Mac
PSMD2	9.62e-58	0.206273	0.595	0.281	5.3e-53	0) TIMD4+ Mac
FTLP2	1.02e-57	0.274163	0.282	0.085	5.6e-53	0) TIMD4+ Mac
ANO6	1.13e-57	0.182598	0.524	0.229	6.24e-53	0) TIMD4+ Mac
SNX1	1.18e-57	0.136013	0.53	0.23	6.5e-53	0) TIMD4+ Mac
ATP6V1A	1.21e-57	0.163708	0.509	0.218	6.68e-53	0) TIMD4+ Mac
SGPL1	1.27e-57	0.227329	0.386	0.143	6.97e-53	0) TIMD4+ Mac
RASSF4	1.28e-57	0.244687	0.627	0.304	7.04e-53	0) TIMD4+ Mac
SLC7A7	1.36e-57	0.320496	0.69	0.349	7.46e-53	0) TIMD4+ Mac
VIM	1.45e-57	0.414491	1	0.962	7.97e-53	0) TIMD4+ Mac
ANKRD17	1.46e-57	0.117166	0.523	0.224	8.05e-53	0) TIMD4+ Mac
TIMM17A	1.48e-57	0.173765	0.379	0.14	8.13e-53	0) TIMD4+ Mac
CXorf38	1.59e-57	0.145856	0.383	0.139	8.77e-53	0) TIMD4+ Mac
NIPA2	1.68e-57	0.181627	0.459	0.187	9.25e-53	0) TIMD4+ Mac
TOMM70	1.75e-57	0.156713	0.389	0.145	9.62e-53	0) TIMD4+ Mac
SRI	1.8e-57	0.191594	0.461	0.192	9.89e-53	0) TIMD4+ Mac
TAP1	1.8e-57	0.20134	0.533	0.234	9.91e-53	0) TIMD4+ Mac
SNF8	1.82e-57	0.129798	0.402	0.152	1e-52	0) TIMD4+ Mac
XPO1	1.85e-57	0.237934	0.68	0.338	1.02e-52	0) TIMD4+ Mac
SRM	2.12e-57	0.206475	0.318	0.104	1.17e-52	0) TIMD4+ Mac
SMPDL3A	2.12e-57	0.25105	0.212	0.047	1.17e-52	0) TIMD4+ Mac
SHE	2.28e-57	0.278001	0.251	0.066	1.25e-52	0) TIMD4+ Mac
ATP5F1A	2.56e-57	0.372396	0.789	0.445	1.41e-52	0) TIMD4+ Mac
UTP20	2.58e-57	0.194941	0.279	0.081	1.42e-52	0) TIMD4+ Mac
MCTP1	2.77e-57	0.19836	0.433	0.172	1.53e-52	0) TIMD4+ Mac
PEBP1	3.15e-57	0.0625449	0.488	0.205	1.74e-52	0) TIMD4+ Mac
NUDC	3.91e-57	0.125773	0.447	0.181	2.15e-52	0) TIMD4+ Mac
BCKDK	4.03e-57	0.26376	0.434	0.174	2.22e-52	0) TIMD4+ Mac
DKC1	4.06e-57	0.0570902	0.347	0.118	2.23e-52	0) TIMD4+ Mac
CLCN7	4.08e-57	0.170064	0.463	0.191	2.24e-52	0) TIMD4+ Mac
HECTD1	4.61e-57	0.171767	0.519	0.226	2.54e-52	0) TIMD4+ Mac
ARHGAP22	4.69e-57	0.237859	0.209	0.047	2.58e-52	0) TIMD4+ Mac
TXLNA	5.09e-57	0.191412	0.409	0.159	2.8e-52	0) TIMD4+ Mac
DHX29	5.19e-57	0.128747	0.371	0.133	2.86e-52	0) TIMD4+ Mac
ALG2	5.68e-57	0.146953	0.291	0.089	3.13e-52	0) TIMD4+ Mac
ADAM17	5.87e-57	0.200234	0.518	0.228	3.23e-52	0) TIMD4+ Mac
C6orf89	6.15e-57	0.127119	0.426	0.167	3.38e-52	0) TIMD4+ Mac
ITFG1	6.34e-57	0.20013	0.351	0.123	3.49e-52	0) TIMD4+ Mac
KDSR	6.37e-57	0.162804	0.353	0.125	3.51e-52	0) TIMD4+ Mac
LEPROT	6.72e-57	0.193378	0.604	0.282	3.7e-52	0) TIMD4+ Mac
NCSTN	6.8e-57	0.188231	0.364	0.132	3.75e-52	0) TIMD4+ Mac
SAP18	6.98e-57	0.26217	0.77	0.415	3.84e-52	0) TIMD4+ Mac
BLCAP	7.25e-57	0.203181	0.311	0.101	3.99e-52	0) TIMD4+ Mac
PUM1	7.72e-57	0.155061	0.479	0.201	4.25e-52	0) TIMD4+ Mac
UBE3C	7.84e-57	0.185411	0.477	0.199	4.31e-52	0) TIMD4+ Mac
ECHS1	8.25e-57	0.137556	0.457	0.189	4.54e-52	0) TIMD4+ Mac
EXOC4	8.39e-57	0.126801	0.34	0.116	4.62e-52	0) TIMD4+ Mac
COA4	8.83e-57	0.192136	0.323	0.108	4.86e-52	0) TIMD4+ Mac
GNL3	9.12e-57	0.150669	0.346	0.119	5.02e-52	0) TIMD4+ Mac
LRRC58	9.89e-57	0.198229	0.416	0.161	5.44e-52	0) TIMD4+ Mac
DCAF7	1.03e-56	0.15858	0.634	0.3	5.65e-52	0) TIMD4+ Mac
DNAJC1	1.07e-56	0.205166	0.328	0.111	5.87e-52	0) TIMD4+ Mac
GPAT4	1.08e-56	0.131769	0.486	0.203	5.96e-52	0) TIMD4+ Mac
TPD52L2	1.09e-56	0.207988	0.642	0.315	6e-52	0) TIMD4+ Mac
SPTLC1	1.12e-56	0.0876639	0.417	0.161	6.15e-52	0) TIMD4+ Mac
PPIG	1.14e-56	0.201619	0.531	0.238	6.26e-52	0) TIMD4+ Mac
HECTD2	1.18e-56	0.279573	0.23	0.059	6.51e-52	0) TIMD4+ Mac
FPR1	1.19e-56	0.228217	0.644	0.305	6.54e-52	0) TIMD4+ Mac
UBE4A	1.3e-56	0.161507	0.394	0.149	7.18e-52	0) TIMD4+ Mac
SDAD1	1.37e-56	0.125814	0.317	0.102	7.52e-52	0) TIMD4+ Mac
XPO7	1.4e-56	0.114392	0.469	0.194	7.72e-52	0) TIMD4+ Mac
GOLGB1	1.47e-56	0.0803434	0.565	0.256	8.09e-52	0) TIMD4+ Mac
SETD7	1.55e-56	0.148613	0.532	0.233	8.53e-52	0) TIMD4+ Mac
ERGIC3	1.61e-56	0.162808	0.427	0.17	8.84e-52	0) TIMD4+ Mac
TUFM	1.64e-56	0.217148	0.6	0.28	9e-52	0) TIMD4+ Mac
LONP2	1.68e-56	0.157867	0.439	0.174	9.26e-52	0) TIMD4+ Mac
LIMA1	1.71e-56	0.24253	0.248	0.067	9.4e-52	0) TIMD4+ Mac
RTCB	1.86e-56	0.112309	0.449	0.18	1.03e-51	0) TIMD4+ Mac
MRPL20	1.9e-56	0.159021	0.439	0.175	1.05e-51	0) TIMD4+ Mac
TOLLIP	1.95e-56	0.170712	0.482	0.203	1.07e-51	0) TIMD4+ Mac
PFKL	2.03e-56	0.281438	0.663	0.334	1.12e-51	0) TIMD4+ Mac
ACIN1	2.05e-56	0.175017	0.633	0.307	1.13e-51	0) TIMD4+ Mac
TMC6	2.05e-56	0.172201	0.38	0.142	1.13e-51	0) TIMD4+ Mac
IARS	2.1e-56	0.197804	0.394	0.149	1.16e-51	0) TIMD4+ Mac
SHISA5	2.13e-56	0.205572	0.557	0.257	1.17e-51	0) TIMD4+ Mac
SFT2D2	2.16e-56	0.116373	0.513	0.223	1.19e-51	0) TIMD4+ Mac
SSR4	2.27e-56	0.174767	0.531	0.239	1.25e-51	0) TIMD4+ Mac
KXD1	2.3e-56	0.210883	0.449	0.184	1.27e-51	0) TIMD4+ Mac
MPC2	2.31e-56	0.275737	0.334	0.115	1.27e-51	0) TIMD4+ Mac
ATIC	2.54e-56	0.14272	0.32	0.105	1.4e-51	0) TIMD4+ Mac
AUP1	2.56e-56	0.145958	0.555	0.248	1.41e-51	0) TIMD4+ Mac
MRFAP1	2.63e-56	0.198043	0.593	0.279	1.45e-51	0) TIMD4+ Mac
EPSTI1	2.87e-56	0.208808	0.564	0.255	1.58e-51	0) TIMD4+ Mac
SUMF1	3.28e-56	0.172428	0.31	0.101	1.8e-51	0) TIMD4+ Mac
CTSZ	3.29e-56	0.405934	0.847	0.53	1.81e-51	0) TIMD4+ Mac
ARL6IP1	3.41e-56	0.192482	0.498	0.215	1.88e-51	0) TIMD4+ Mac
PTDSS1	3.54e-56	0.131438	0.41	0.157	1.95e-51	0) TIMD4+ Mac
ITPR2	3.67e-56	0.149583	0.511	0.224	2.02e-51	0) TIMD4+ Mac
TMEM9B	3.72e-56	0.139298	0.43	0.171	2.05e-51	0) TIMD4+ Mac
HMGCL	3.82e-56	0.174063	0.34	0.116	2.1e-51	0) TIMD4+ Mac
PRR5L	3.84e-56	0.232713	0.258	0.073	2.11e-51	0) TIMD4+ Mac
TEX264	3.84e-56	0.200974	0.364	0.133	2.11e-51	0) TIMD4+ Mac
CMTM7	3.91e-56	0.257511	0.482	0.205	2.15e-51	0) TIMD4+ Mac
VCP	4.26e-56	0.213698	0.749	0.398	2.34e-51	0) TIMD4+ Mac
HS1BP3	4.89e-56	0.15459	0.323	0.108	2.69e-51	0) TIMD4+ Mac
DNAJC5	5.13e-56	0.160154	0.561	0.258	2.83e-51	0) TIMD4+ Mac
WASHC5	5.37e-56	0.166836	0.43	0.171	2.96e-51	0) TIMD4+ Mac
FAM50A	5.6e-56	0.143031	0.461	0.191	3.08e-51	0) TIMD4+ Mac
CD2AP	5.69e-56	0.0882091	0.452	0.185	3.13e-51	0) TIMD4+ Mac
STT3B	5.79e-56	0.217841	0.58	0.269	3.19e-51	0) TIMD4+ Mac
PNPT1	5.9e-56	0.167665	0.298	0.094	3.25e-51	0) TIMD4+ Mac
HADHB	6.27e-56	0.185367	0.51	0.221	3.45e-51	0) TIMD4+ Mac
BAZ1B	6.86e-56	0.178652	0.578	0.267	3.78e-51	0) TIMD4+ Mac
WBP1L	7.18e-56	0.149932	0.488	0.206	3.95e-51	0) TIMD4+ Mac
ADA2	7.2e-56	0.308354	0.726	0.376	3.96e-51	0) TIMD4+ Mac
PTPRO	7.22e-56	0.159404	0.426	0.171	3.97e-51	0) TIMD4+ Mac
RER1	7.4e-56	0.157405	0.473	0.199	4.07e-51	0) TIMD4+ Mac
CD68	7.51e-56	0.173686	0.516	0.225	4.13e-51	0) TIMD4+ Mac
CD40	7.74e-56	0.177142	0.326	0.11	4.26e-51	0) TIMD4+ Mac
TPMT	8.07e-56	0.206543	0.493	0.213	4.44e-51	0) TIMD4+ Mac
DLD	8.18e-56	0.177499	0.383	0.143	4.5e-51	0) TIMD4+ Mac
COPB1	8.34e-56	0.149594	0.564	0.258	4.59e-51	0) TIMD4+ Mac
ASCC2	9.22e-56	0.168007	0.435	0.174	5.07e-51	0) TIMD4+ Mac
SLC52A2	9.29e-56	0.199904	0.352	0.126	5.11e-51	0) TIMD4+ Mac
FNIP1	1.08e-55	0.0993288	0.406	0.155	5.95e-51	0) TIMD4+ Mac
NCLN	1.33e-55	0.195551	0.414	0.163	7.32e-51	0) TIMD4+ Mac
PSEN1	1.37e-55	0.193976	0.596	0.28	7.54e-51	0) TIMD4+ Mac
TSNAX	1.83e-55	0.17849	0.36	0.13	1.01e-50	0) TIMD4+ Mac
GPR107	1.92e-55	0.21551	0.341	0.119	1.06e-50	0) TIMD4+ Mac
CRYBG3	2.06e-55	0.229289	0.388	0.146	1.13e-50	0) TIMD4+ Mac
CYC1	2.15e-55	0.218531	0.666	0.326	1.18e-50	0) TIMD4+ Mac
KIF13B	2.28e-55	0.132518	0.441	0.177	1.25e-50	0) TIMD4+ Mac
AC004551.1	2.45e-55	0.329983	0.728	0.383	1.35e-50	0) TIMD4+ Mac
PSMA5	2.5e-55	0.106376	0.529	0.234	1.38e-50	0) TIMD4+ Mac
ALG5	2.53e-55	0.189918	0.291	0.091	1.39e-50	0) TIMD4+ Mac
ICE1	2.54e-55	0.198385	0.414	0.161	1.4e-50	0) TIMD4+ Mac
ZYG11B	2.82e-55	0.120282	0.39	0.146	1.55e-50	0) TIMD4+ Mac
WDR43	2.9e-55	0.155934	0.37	0.138	1.59e-50	0) TIMD4+ Mac
RNF20	2.99e-55	0.213578	0.402	0.155	1.65e-50	0) TIMD4+ Mac
GPATCH4	3.03e-55	0.205355	0.298	0.095	1.67e-50	0) TIMD4+ Mac
PRSS23	3.04e-55	0.263268	0.17	0.032	1.68e-50	0) TIMD4+ Mac
PSMD11	3.2e-55	0.114617	0.373	0.139	1.76e-50	0) TIMD4+ Mac
PCK2	3.26e-55	0.271293	0.337	0.119	1.79e-50	0) TIMD4+ Mac
LGALS9	3.37e-55	0.246736	0.647	0.323	1.86e-50	0) TIMD4+ Mac
CELF2	3.43e-55	0.255285	0.691	0.344	1.89e-50	0) TIMD4+ Mac
TALDO1	3.85e-55	0.241055	0.64	0.322	2.12e-50	0) TIMD4+ Mac
SELPLG	4.03e-55	0.168562	0.594	0.277	2.22e-50	0) TIMD4+ Mac
PPIP5K2	4.05e-55	0.122957	0.447	0.182	2.23e-50	0) TIMD4+ Mac
RTCA	4.11e-55	0.14953	0.332	0.114	2.26e-50	0) TIMD4+ Mac
TMOD3	4.39e-55	0.183066	0.643	0.311	2.41e-50	0) TIMD4+ Mac
ANAPC5	4.44e-55	0.151774	0.515	0.225	2.44e-50	0) TIMD4+ Mac
TXNRD1	4.55e-55	0.14352	0.518	0.229	2.5e-50	0) TIMD4+ Mac
UBE2L3	4.79e-55	0.161681	0.459	0.189	2.64e-50	0) TIMD4+ Mac
ITPK1	5.16e-55	0.195434	0.554	0.252	2.84e-50	0) TIMD4+ Mac
PDGFC	5.21e-55	0.24297	0.281	0.087	2.87e-50	0) TIMD4+ Mac
AGPS	5.29e-55	0.0989839	0.508	0.223	2.91e-50	0) TIMD4+ Mac
DUSP23	5.47e-55	0.0697976	0.357	0.127	3.01e-50	0) TIMD4+ Mac
CAB39	5.52e-55	0.351116	0.842	0.492	3.04e-50	0) TIMD4+ Mac
SART3	5.81e-55	0.17455	0.353	0.127	3.2e-50	0) TIMD4+ Mac
TBC1D9B	6.41e-55	0.202433	0.631	0.309	3.53e-50	0) TIMD4+ Mac
HMGN3	6.9e-55	0.135783	0.404	0.157	3.8e-50	0) TIMD4+ Mac
RRP1B	7.18e-55	0.126222	0.303	0.097	3.95e-50	0) TIMD4+ Mac
COMMD4	7.28e-55	0.131402	0.324	0.111	4.01e-50	0) TIMD4+ Mac
NOC2L	7.29e-55	0.133384	0.371	0.137	4.01e-50	0) TIMD4+ Mac
CD99	7.48e-55	0.274054	0.735	0.375	4.12e-50	0) TIMD4+ Mac
PARG	7.77e-55	0.212227	0.248	0.069	4.28e-50	0) TIMD4+ Mac
EIF2AK1	7.91e-55	0.0666418	0.534	0.237	4.36e-50	0) TIMD4+ Mac
ACBD3	7.93e-55	0.0960027	0.422	0.169	4.36e-50	0) TIMD4+ Mac
RDH11	8.08e-55	0.23804	0.437	0.18	4.45e-50	0) TIMD4+ Mac
MTMR10	8.13e-55	0.123204	0.475	0.203	4.48e-50	0) TIMD4+ Mac
TMEM126B	8.31e-55	0.126516	0.298	0.094	4.58e-50	0) TIMD4+ Mac
TMED4	8.49e-55	0.206336	0.394	0.153	4.67e-50	0) TIMD4+ Mac
CYBC1	8.5e-55	0.16825	0.534	0.237	4.68e-50	0) TIMD4+ Mac
YME1L1	8.72e-55	0.234478	0.69	0.355	4.8e-50	0) TIMD4+ Mac
STK10	8.82e-55	0.238265	0.735	0.4	4.86e-50	0) TIMD4+ Mac
RRAS	9.2e-55	0.20189	0.515	0.228	5.07e-50	0) TIMD4+ Mac
SURF6	9.28e-55	0.177064	0.296	0.093	5.11e-50	0) TIMD4+ Mac
TOR1AIP2	9.69e-55	0.122601	0.445	0.184	5.33e-50	0) TIMD4+ Mac
ASB8	9.79e-55	0.172584	0.34	0.119	5.39e-50	0) TIMD4+ Mac
BAG6	9.8e-55	0.212688	0.636	0.309	5.39e-50	0) TIMD4+ Mac
CRELD2	1.01e-54	0.16627	0.378	0.143	5.57e-50	0) TIMD4+ Mac
DNAJC10	1.03e-54	0.160506	0.518	0.234	5.7e-50	0) TIMD4+ Mac
ITGB1	1.05e-54	0.180739	0.563	0.261	5.78e-50	0) TIMD4+ Mac
XRN2	1.09e-54	0.156598	0.651	0.316	6.02e-50	0) TIMD4+ Mac
FTH1P11	1.13e-54	0.454167	0.623	0.324	6.24e-50	0) TIMD4+ Mac
HTATSF1	1.14e-54	0.0800664	0.383	0.145	6.28e-50	0) TIMD4+ Mac
PSD4	1.15e-54	0.101523	0.396	0.152	6.31e-50	0) TIMD4+ Mac
HADHA	1.18e-54	0.236128	0.715	0.38	6.51e-50	0) TIMD4+ Mac
HECTD3	1.19e-54	0.145397	0.28	0.085	6.54e-50	0) TIMD4+ Mac
CEP350	1.28e-54	0.0546854	0.622	0.296	7.02e-50	0) TIMD4+ Mac
PPCS	1.29e-54	0.171705	0.387	0.148	7.13e-50	0) TIMD4+ Mac
HPS5	1.37e-54	0.148459	0.394	0.151	7.55e-50	0) TIMD4+ Mac
PLPP3	1.44e-54	0.116534	0.151	0.023	7.94e-50	0) TIMD4+ Mac
CPNE1	1.47e-54	0.15837	0.482	0.207	8.07e-50	0) TIMD4+ Mac
COMMD7	1.47e-54	0.115162	0.389	0.148	8.08e-50	0) TIMD4+ Mac
TXNDC11	1.48e-54	0.205047	0.418	0.169	8.12e-50	0) TIMD4+ Mac
SIGLEC9	1.52e-54	0.151474	0.38	0.142	8.35e-50	0) TIMD4+ Mac
AATF	1.52e-54	0.177954	0.402	0.158	8.37e-50	0) TIMD4+ Mac
CTSO	1.53e-54	0.223373	0.342	0.121	8.41e-50	0) TIMD4+ Mac
ARSD	1.59e-54	0.174066	0.31	0.102	8.74e-50	0) TIMD4+ Mac
RAB14	1.6e-54	0.15086	0.574	0.268	8.82e-50	0) TIMD4+ Mac
PYGL	1.72e-54	0.167263	0.484	0.206	9.48e-50	0) TIMD4+ Mac
SEC31A	1.72e-54	0.171349	0.635	0.308	9.48e-50	0) TIMD4+ Mac
ENO1	1.81e-54	0.435073	0.922	0.646	9.97e-50	0) TIMD4+ Mac
PSME4	1.85e-54	0.0706331	0.433	0.174	1.02e-49	0) TIMD4+ Mac
STARD13	1.88e-54	0.193423	0.183	0.037	1.03e-49	0) TIMD4+ Mac
CCT4	1.91e-54	0.202596	0.571	0.267	1.05e-49	0) TIMD4+ Mac
AC005747.1	2.03e-54	0.293383	0.761	0.408	1.12e-49	0) TIMD4+ Mac
ARFIP1	2.04e-54	0.0672006	0.402	0.154	1.12e-49	0) TIMD4+ Mac
UFL1	2.09e-54	0.158757	0.38	0.144	1.15e-49	0) TIMD4+ Mac
CSF2RB	2.31e-54	0.202381	0.431	0.174	1.27e-49	0) TIMD4+ Mac
RABGAP1	2.44e-54	0.215648	0.497	0.216	1.35e-49	0) TIMD4+ Mac
CCT5	2.52e-54	0.233443	0.673	0.345	1.39e-49	0) TIMD4+ Mac
MGST2	2.56e-54	0.138579	0.324	0.112	1.41e-49	0) TIMD4+ Mac
TMEM199	2.67e-54	0.159479	0.297	0.096	1.47e-49	0) TIMD4+ Mac
RTN3	2.78e-54	0.171914	0.536	0.241	1.53e-49	0) TIMD4+ Mac
CDK4	2.79e-54	0.171329	0.306	0.101	1.53e-49	0) TIMD4+ Mac
ARHGAP31	2.88e-54	0.1521	0.524	0.233	1.58e-49	0) TIMD4+ Mac
ARCN1	3.01e-54	0.152886	0.548	0.252	1.66e-49	0) TIMD4+ Mac
ADAP2	3.22e-54	0.266312	0.741	0.4	1.77e-49	0) TIMD4+ Mac
EVI5	3.71e-54	0.155707	0.462	0.194	2.04e-49	0) TIMD4+ Mac
SLK	3.8e-54	0.177983	0.551	0.252	2.09e-49	0) TIMD4+ Mac
TMEM70	3.81e-54	0.150015	0.336	0.116	2.1e-49	0) TIMD4+ Mac
DMXL1	4.08e-54	0.162732	0.41	0.162	2.24e-49	0) TIMD4+ Mac
CEMIP2	4.12e-54	0.225877	0.417	0.169	2.27e-49	0) TIMD4+ Mac
ARFGEF2	4.2e-54	0.165225	0.475	0.205	2.31e-49	0) TIMD4+ Mac
CD86	4.56e-54	0.220134	0.636	0.31	2.51e-49	0) TIMD4+ Mac
TAF13	4.74e-54	0.0954259	0.418	0.166	2.61e-49	0) TIMD4+ Mac
SSRP1	4.91e-54	0.0880514	0.46	0.192	2.7e-49	0) TIMD4+ Mac
ARHGAP10	5.21e-54	0.132488	0.363	0.134	2.87e-49	0) TIMD4+ Mac
PAPSS1	5.47e-54	0.141305	0.474	0.202	3.01e-49	0) TIMD4+ Mac
ZMPSTE24	5.63e-54	0.101317	0.355	0.131	3.1e-49	0) TIMD4+ Mac
NOL7	5.92e-54	0.127649	0.483	0.207	3.26e-49	0) TIMD4+ Mac
MIA3	6.07e-54	0.195665	0.398	0.156	3.34e-49	0) TIMD4+ Mac
MTCH2	6.08e-54	0.127456	0.369	0.139	3.35e-49	0) TIMD4+ Mac
MRPS5	6.35e-54	0.111794	0.374	0.139	3.49e-49	0) TIMD4+ Mac
ERGIC2	6.49e-54	0.177049	0.299	0.098	3.57e-49	0) TIMD4+ Mac
TCEAL4	6.49e-54	0.0493884	0.271	0.08	3.57e-49	0) TIMD4+ Mac
GRINA	6.6e-54	0.232287	0.436	0.18	3.63e-49	0) TIMD4+ Mac
PYGB	6.79e-54	0.151625	0.404	0.159	3.73e-49	0) TIMD4+ Mac
TGFBRAP1	6.83e-54	0.123493	0.302	0.098	3.76e-49	0) TIMD4+ Mac
ATP5MC3	6.88e-54	0.283809	0.706	0.366	3.79e-49	0) TIMD4+ Mac
SEC61G	6.95e-54	0.133148	0.353	0.128	3.83e-49	0) TIMD4+ Mac
KIAA2013	7.05e-54	0.160341	0.291	0.093	3.88e-49	0) TIMD4+ Mac
C14orf119	7.07e-54	0.141352	0.447	0.184	3.89e-49	0) TIMD4+ Mac
TAF1D	7.7e-54	0.0441172	0.402	0.154	4.24e-49	0) TIMD4+ Mac
ERP44	8.43e-54	0.0953929	0.488	0.209	4.64e-49	0) TIMD4+ Mac
ZBTB38	8.45e-54	0.0905015	0.46	0.191	4.65e-49	0) TIMD4+ Mac
TUBGCP2	8.51e-54	0.125702	0.494	0.215	4.68e-49	0) TIMD4+ Mac
ZNF622	8.76e-54	0.160418	0.313	0.105	4.82e-49	0) TIMD4+ Mac
HDAC2	8.97e-54	0.11274	0.405	0.158	4.94e-49	0) TIMD4+ Mac
FAM204A	9.08e-54	0.132105	0.372	0.14	5e-49	0) TIMD4+ Mac
MACF1	9.75e-54	0.168088	0.752	0.402	5.37e-49	0) TIMD4+ Mac
SUMO3	9.78e-54	0.1138	0.509	0.222	5.38e-49	0) TIMD4+ Mac
CASP3	9.82e-54	0.214317	0.348	0.127	5.4e-49	0) TIMD4+ Mac
PECAM1	9.86e-54	0.247291	0.742	0.387	5.43e-49	0) TIMD4+ Mac
NOP56	1.01e-53	0.0628651	0.476	0.2	5.57e-49	0) TIMD4+ Mac
DDX24	1.06e-53	0.0926953	0.462	0.193	5.83e-49	0) TIMD4+ Mac
HUWE1	1.08e-53	0.0240916	0.531	0.236	5.95e-49	0) TIMD4+ Mac
LATS1	1.09e-53	0.129691	0.354	0.127	6.02e-49	0) TIMD4+ Mac
NIPSNAP2	1.17e-53	0.107986	0.507	0.223	6.44e-49	0) TIMD4+ Mac
CLPTM1L	1.17e-53	0.170091	0.402	0.159	6.44e-49	0) TIMD4+ Mac
RNF10	1.18e-53	0.174801	0.543	0.247	6.52e-49	0) TIMD4+ Mac
LRRC25	1.21e-53	0.194646	0.547	0.248	6.64e-49	0) TIMD4+ Mac
TLN1	1.25e-53	0.412492	0.955	0.684	6.85e-49	0) TIMD4+ Mac
SNRNP200	1.29e-53	0.0814209	0.512	0.225	7.12e-49	0) TIMD4+ Mac
UQCRC2	1.32e-53	0.192004	0.564	0.263	7.26e-49	0) TIMD4+ Mac
KCTD5	1.33e-53	0.237774	0.344	0.125	7.32e-49	0) TIMD4+ Mac
MPHOSPH10	1.36e-53	0.121681	0.283	0.087	7.49e-49	0) TIMD4+ Mac
MEF2C	1.36e-53	0.181051	0.655	0.32	7.5e-49	0) TIMD4+ Mac
ZKSCAN1	1.4e-53	0.160234	0.408	0.162	7.71e-49	0) TIMD4+ Mac
UBR3	1.53e-53	0.0987614	0.334	0.115	8.43e-49	0) TIMD4+ Mac
FARSA	1.54e-53	0.170602	0.4	0.157	8.49e-49	0) TIMD4+ Mac
CLUH	1.73e-53	0.178242	0.325	0.113	9.52e-49	0) TIMD4+ Mac
ATP6V0A1	1.77e-53	0.171671	0.317	0.109	9.72e-49	0) TIMD4+ Mac
POGK	1.77e-53	0.0741883	0.44	0.179	9.74e-49	0) TIMD4+ Mac
RO60	1.88e-53	0.125951	0.477	0.205	1.04e-48	0) TIMD4+ Mac
DNAJC7	1.89e-53	0.144935	0.574	0.272	1.04e-48	0) TIMD4+ Mac
PACS2	1.91e-53	0.157597	0.363	0.134	1.05e-48	0) TIMD4+ Mac
GALNT11	1.92e-53	0.187167	0.319	0.11	1.05e-48	0) TIMD4+ Mac
PSTPIP1	1.92e-53	0.221254	0.459	0.197	1.06e-48	0) TIMD4+ Mac
TPR	1.97e-53	0.171405	0.662	0.326	1.08e-48	0) TIMD4+ Mac
SHTN1	2.04e-53	0.155898	0.635	0.312	1.12e-48	0) TIMD4+ Mac
AIFM1	2.1e-53	0.0786415	0.277	0.085	1.15e-48	0) TIMD4+ Mac
CDC123	2.19e-53	0.139894	0.393	0.153	1.21e-48	0) TIMD4+ Mac
ACSL5	2.19e-53	0.12183	0.335	0.118	1.21e-48	0) TIMD4+ Mac
SDHB	2.31e-53	0.159987	0.59	0.276	1.27e-48	0) TIMD4+ Mac
FNDC3A	2.35e-53	0.0660743	0.439	0.178	1.29e-48	0) TIMD4+ Mac
PQLC3	2.46e-53	0.180327	0.453	0.189	1.36e-48	0) TIMD4+ Mac
GOLPH3	2.47e-53	0.141282	0.494	0.216	1.36e-48	0) TIMD4+ Mac
EMC10	2.48e-53	0.199614	0.544	0.253	1.36e-48	0) TIMD4+ Mac
INO80	2.53e-53	0.164692	0.414	0.164	1.39e-48	0) TIMD4+ Mac
NADK	2.55e-53	0.218582	0.394	0.155	1.41e-48	0) TIMD4+ Mac
MORF4L2	2.83e-53	0.070381	0.487	0.207	1.56e-48	0) TIMD4+ Mac
EXOC5	2.83e-53	0.134384	0.451	0.192	1.56e-48	0) TIMD4+ Mac
GLUL	2.9e-53	0.387265	0.865	0.555	1.6e-48	0) TIMD4+ Mac
APLP2	3.21e-53	0.421653	0.981	0.704	1.77e-48	0) TIMD4+ Mac
EIF3B	3.33e-53	0.206103	0.503	0.225	1.83e-48	0) TIMD4+ Mac
FES	3.33e-53	0.235165	0.5	0.219	1.83e-48	0) TIMD4+ Mac
YIPF3	3.48e-53	0.174784	0.375	0.142	1.91e-48	0) TIMD4+ Mac
MPP5	3.68e-53	0.15083	0.217	0.054	2.03e-48	0) TIMD4+ Mac
TRAPPC3	3.73e-53	0.102917	0.412	0.164	2.05e-48	0) TIMD4+ Mac
AP2M1	3.84e-53	0.272027	0.725	0.386	2.11e-48	0) TIMD4+ Mac
MPV17	3.92e-53	0.134662	0.352	0.127	2.16e-48	0) TIMD4+ Mac
NIFK	4.34e-53	0.180898	0.284	0.09	2.39e-48	0) TIMD4+ Mac
MAPKAPK3	4.56e-53	0.203099	0.595	0.282	2.51e-48	0) TIMD4+ Mac
TLE5	4.91e-53	0.146657	0.66	0.326	2.7e-48	0) TIMD4+ Mac
ACAT1	5.13e-53	0.118884	0.398	0.155	2.83e-48	0) TIMD4+ Mac
UTP11	5.67e-53	0.115462	0.339	0.121	3.12e-48	0) TIMD4+ Mac
ARHGEF3	5.67e-53	0.198887	0.49	0.214	3.12e-48	0) TIMD4+ Mac
VHL	5.7e-53	0.162132	0.375	0.141	3.14e-48	0) TIMD4+ Mac
TFEC	5.93e-53	0.150341	0.486	0.209	3.26e-48	0) TIMD4+ Mac
CSNK2B	5.96e-53	0.14371	0.491	0.214	3.28e-48	0) TIMD4+ Mac
SUPT16H	6.44e-53	0.150275	0.442	0.185	3.55e-48	0) TIMD4+ Mac
SNX11	6.62e-53	0.0667309	0.383	0.147	3.64e-48	0) TIMD4+ Mac
ATG7	6.74e-53	0.0819034	0.34	0.121	3.71e-48	0) TIMD4+ Mac
SORBS3	6.83e-53	0.175852	0.248	0.07	3.76e-48	0) TIMD4+ Mac
TERF2IP	7.32e-53	0.108026	0.524	0.235	4.03e-48	0) TIMD4+ Mac
PDIA3P1	7.36e-53	0.125883	0.306	0.101	4.05e-48	0) TIMD4+ Mac
FAM78A	7.62e-53	0.161561	0.375	0.141	4.2e-48	0) TIMD4+ Mac
GUF1	8.79e-53	0.165483	0.261	0.077	4.84e-48	0) TIMD4+ Mac
GTF3A	9.42e-53	0.12109	0.577	0.27	5.19e-48	0) TIMD4+ Mac
GALNT6	1.03e-52	0.211891	0.263	0.08	5.67e-48	0) TIMD4+ Mac
PTPRJ	1.03e-52	0.189546	0.696	0.346	5.68e-48	0) TIMD4+ Mac
USO1	1.04e-52	0.097344	0.566	0.263	5.73e-48	0) TIMD4+ Mac
SMARCA2	1.05e-52	0.0938725	0.541	0.248	5.77e-48	0) TIMD4+ Mac
TM7SF3	1.07e-52	0.157048	0.363	0.137	5.87e-48	0) TIMD4+ Mac
MTDH	1.09e-52	0.299229	0.814	0.454	5.98e-48	0) TIMD4+ Mac
VPS35L	1.21e-52	0.0672805	0.367	0.136	6.68e-48	0) TIMD4+ Mac
IMPAD1	1.22e-52	0.0584848	0.449	0.186	6.72e-48	0) TIMD4+ Mac
ARAP2	1.24e-52	0.140022	0.522	0.232	6.85e-48	0) TIMD4+ Mac
UBAP2L	1.32e-52	0.138408	0.44	0.182	7.27e-48	0) TIMD4+ Mac
OAS2	1.32e-52	0.249667	0.604	0.29	7.29e-48	0) TIMD4+ Mac
MRPL34	1.36e-52	0.085571	0.344	0.123	7.51e-48	0) TIMD4+ Mac
PGRMC2	1.4e-52	0.208445	0.303	0.102	7.69e-48	0) TIMD4+ Mac
GLOD4	1.41e-52	0.125601	0.307	0.103	7.75e-48	0) TIMD4+ Mac
EEA1	1.42e-52	0.156125	0.486	0.213	7.84e-48	0) TIMD4+ Mac
NCBP2	1.43e-52	0.0955792	0.429	0.174	7.87e-48	0) TIMD4+ Mac
IPO7	1.44e-52	0.154222	0.561	0.263	7.93e-48	0) TIMD4+ Mac
CAMKK2	1.46e-52	0.136582	0.575	0.265	8.03e-48	0) TIMD4+ Mac
GPBAR1	1.51e-52	0.188875	0.322	0.112	8.29e-48	0) TIMD4+ Mac
CHST11	1.54e-52	0.142873	0.41	0.165	8.46e-48	0) TIMD4+ Mac
NDUFS3	1.54e-52	0.0855843	0.395	0.153	8.5e-48	0) TIMD4+ Mac
DEDD2	1.62e-52	0.209707	0.399	0.161	8.91e-48	0) TIMD4+ Mac
POLR2L	1.73e-52	0.129464	0.433	0.178	9.52e-48	0) TIMD4+ Mac
SNRPC	1.76e-52	0.157423	0.422	0.173	9.71e-48	0) TIMD4+ Mac
CHMP2A	1.85e-52	0.148714	0.56	0.26	1.02e-47	0) TIMD4+ Mac
WLS	1.88e-52	0.237533	0.207	0.051	1.03e-47	0) TIMD4+ Mac
TIPRL	1.95e-52	0.135627	0.385	0.147	1.07e-47	0) TIMD4+ Mac
IFI44	2.05e-52	0.222526	0.465	0.2	1.13e-47	0) TIMD4+ Mac
EMC7	2.08e-52	0.147522	0.39	0.153	1.14e-47	0) TIMD4+ Mac
POLR2E	2.08e-52	0.189128	0.582	0.278	1.15e-47	0) TIMD4+ Mac
PBDC1	2.1e-52	0.140093	0.245	0.069	1.15e-47	0) TIMD4+ Mac
MCUB	2.19e-52	0.130314	0.508	0.226	1.21e-47	0) TIMD4+ Mac
SEC23IP	2.21e-52	0.167247	0.354	0.13	1.22e-47	0) TIMD4+ Mac
THUMPD3	2.21e-52	0.13459	0.298	0.098	1.22e-47	0) TIMD4+ Mac
PRPF40A	2.23e-52	0.14225	0.678	0.35	1.23e-47	0) TIMD4+ Mac
LGALS3BP	2.24e-52	0.221404	0.299	0.098	1.23e-47	0) TIMD4+ Mac
ENDOD1	2.4e-52	0.175598	0.316	0.109	1.32e-47	0) TIMD4+ Mac
SSBP1	2.41e-52	0.208388	0.504	0.226	1.33e-47	0) TIMD4+ Mac
TMBIM1	2.44e-52	0.15042	0.601	0.284	1.34e-47	0) TIMD4+ Mac
MIEN1	2.46e-52	0.147644	0.434	0.179	1.35e-47	0) TIMD4+ Mac
BLOC1S6	2.55e-52	0.109142	0.578	0.271	1.4e-47	0) TIMD4+ Mac
UBXN1	2.73e-52	0.155536	0.574	0.269	1.5e-47	0) TIMD4+ Mac
AC087289.1	2.75e-52	0.173323	0.136	0.019	1.52e-47	0) TIMD4+ Mac
DERL2	2.85e-52	0.139983	0.328	0.115	1.57e-47	0) TIMD4+ Mac
EEF1AKNMT	2.89e-52	0.175695	0.236	0.065	1.59e-47	0) TIMD4+ Mac
ZC3H7A	2.91e-52	0.0689587	0.404	0.159	1.6e-47	0) TIMD4+ Mac
ATP8B4	2.95e-52	0.139231	0.417	0.169	1.63e-47	0) TIMD4+ Mac
TMEM160	3.07e-52	0.154136	0.417	0.168	1.69e-47	0) TIMD4+ Mac
NFIC	3.12e-52	0.139485	0.404	0.16	1.72e-47	0) TIMD4+ Mac
IMP3	3.39e-52	0.119905	0.31	0.105	1.86e-47	0) TIMD4+ Mac
CSRP1	3.58e-52	0.194357	0.636	0.314	1.97e-47	0) TIMD4+ Mac
YARS	3.76e-52	0.0960129	0.438	0.182	2.07e-47	0) TIMD4+ Mac
IPO8	3.82e-52	0.0953564	0.388	0.15	2.1e-47	0) TIMD4+ Mac
AARS	3.93e-52	0.190247	0.338	0.122	2.16e-47	0) TIMD4+ Mac
CCDC137	3.96e-52	0.197845	0.295	0.096	2.18e-47	0) TIMD4+ Mac
SEMA4B	4.49e-52	0.191252	0.286	0.093	2.47e-47	0) TIMD4+ Mac
CCM2	4.61e-52	0.159067	0.485	0.211	2.54e-47	0) TIMD4+ Mac
CLINT1	4.67e-52	0.126539	0.531	0.242	2.57e-47	0) TIMD4+ Mac
FAM49B	4.68e-52	0.293263	0.794	0.452	2.58e-47	0) TIMD4+ Mac
NDUFV1	4.8e-52	0.0776206	0.466	0.201	2.64e-47	0) TIMD4+ Mac
UPF1	4.81e-52	0.110893	0.462	0.195	2.65e-47	0) TIMD4+ Mac
PABPC4	4.82e-52	0.23161	0.717	0.376	2.65e-47	0) TIMD4+ Mac
XIAP	4.96e-52	0.091957	0.496	0.216	2.73e-47	0) TIMD4+ Mac
CUX1	5.06e-52	0.226344	0.516	0.233	2.79e-47	0) TIMD4+ Mac
ABL1	5.43e-52	0.0670953	0.281	0.088	2.99e-47	0) TIMD4+ Mac
GRK6	5.47e-52	0.17559	0.603	0.288	3.01e-47	0) TIMD4+ Mac
GHDC	5.62e-52	0.189235	0.269	0.084	3.09e-47	0) TIMD4+ Mac
MCRIP1	6.03e-52	0.170321	0.438	0.184	3.32e-47	0) TIMD4+ Mac
MCM6	6.2e-52	0.280745	0.198	0.046	3.41e-47	0) TIMD4+ Mac
ANKRD40	6.26e-52	0.125446	0.374	0.141	3.44e-47	0) TIMD4+ Mac
COMMD2	6.41e-52	0.154419	0.324	0.114	3.53e-47	0) TIMD4+ Mac
PSMD3	6.51e-52	0.0876447	0.427	0.175	3.58e-47	0) TIMD4+ Mac
SNX29	6.52e-52	0.207114	0.401	0.16	3.59e-47	0) TIMD4+ Mac
MTR	6.55e-52	0.103452	0.395	0.154	3.61e-47	0) TIMD4+ Mac
ARSB	6.7e-52	0.151801	0.326	0.115	3.69e-47	0) TIMD4+ Mac
CHMP1A	7.1e-52	0.138387	0.383	0.148	3.91e-47	0) TIMD4+ Mac
C8orf33	7.2e-52	0.104044	0.273	0.085	3.96e-47	0) TIMD4+ Mac
UBE2A	7.2e-52	0.183417	0.518	0.236	3.97e-47	0) TIMD4+ Mac
UACA	7.27e-52	0.221881	0.255	0.076	4e-47	0) TIMD4+ Mac
STUB1	7.34e-52	0.148261	0.454	0.193	4.04e-47	0) TIMD4+ Mac
ARL5A	7.39e-52	0.161741	0.362	0.137	4.07e-47	0) TIMD4+ Mac
RAD23A	7.46e-52	0.165687	0.574	0.271	4.1e-47	0) TIMD4+ Mac
ATP13A2	7.51e-52	0.149377	0.355	0.132	4.14e-47	0) TIMD4+ Mac
CD164	7.67e-52	0.270354	0.756	0.406	4.22e-47	0) TIMD4+ Mac
NDUFS7	7.79e-52	0.13449	0.518	0.234	4.29e-47	0) TIMD4+ Mac
PATL1	7.88e-52	0.129876	0.434	0.179	4.34e-47	0) TIMD4+ Mac
SLF2	7.92e-52	0.218939	0.347	0.127	4.36e-47	0) TIMD4+ Mac
DOCK7	7.96e-52	0.166062	0.271	0.084	4.38e-47	0) TIMD4+ Mac
CTTNBP2NL	8.18e-52	0.0924377	0.391	0.153	4.5e-47	0) TIMD4+ Mac
SMIM7	8.36e-52	0.105474	0.357	0.133	4.6e-47	0) TIMD4+ Mac
ESD	8.72e-52	0.207885	0.384	0.15	4.8e-47	0) TIMD4+ Mac
ADK	8.82e-52	0.0671064	0.319	0.11	4.86e-47	0) TIMD4+ Mac
UROS	8.85e-52	0.166612	0.334	0.12	4.87e-47	0) TIMD4+ Mac
ALOX5AP	9.22e-52	0.292188	0.553	0.264	5.07e-47	0) TIMD4+ Mac
PLIN2	9.33e-52	0.204644	0.617	0.304	5.14e-47	0) TIMD4+ Mac
TMX1	9.67e-52	0.17231	0.432	0.181	5.32e-47	0) TIMD4+ Mac
ARPC4	9.68e-52	0.226631	0.698	0.368	5.33e-47	0) TIMD4+ Mac
AP1M1	9.83e-52	0.138175	0.48	0.208	5.41e-47	0) TIMD4+ Mac
ITGA9	1.01e-51	0.113671	0.159	0.028	5.54e-47	0) TIMD4+ Mac
TOM1	1.04e-51	0.132349	0.428	0.178	5.74e-47	0) TIMD4+ Mac
NEMF	1.07e-51	0.205737	0.452	0.192	5.88e-47	0) TIMD4+ Mac
LNPK	1.09e-51	0.168353	0.302	0.102	5.97e-47	0) TIMD4+ Mac
PGM2	1.1e-51	0.142793	0.369	0.14	6.04e-47	0) TIMD4+ Mac
EPB41L3	1.17e-51	0.176032	0.717	0.377	6.44e-47	0) TIMD4+ Mac
DAG1	1.17e-51	0.185469	0.283	0.091	6.46e-47	0) TIMD4+ Mac
P2RX7	1.17e-51	0.210963	0.49	0.221	6.47e-47	0) TIMD4+ Mac
GNL3L	1.18e-51	0.152686	0.426	0.176	6.52e-47	0) TIMD4+ Mac
EDEM3	1.19e-51	0.138368	0.382	0.148	6.54e-47	0) TIMD4+ Mac
AURKAIP1	1.23e-51	0.0638969	0.39	0.151	6.77e-47	0) TIMD4+ Mac
PHPT1	1.25e-51	0.10911	0.451	0.189	6.86e-47	0) TIMD4+ Mac
C1orf43	1.25e-51	0.159137	0.61	0.303	6.87e-47	0) TIMD4+ Mac
GOLGA3	1.29e-51	0.078314	0.496	0.22	7.09e-47	0) TIMD4+ Mac
PEX26	1.32e-51	0.0374808	0.265	0.081	7.28e-47	0) TIMD4+ Mac
SMC1A	1.34e-51	0.158849	0.486	0.216	7.39e-47	0) TIMD4+ Mac
C9orf78	1.36e-51	0.0826092	0.441	0.185	7.49e-47	0) TIMD4+ Mac
PILRA	1.4e-51	0.219982	0.602	0.288	7.7e-47	0) TIMD4+ Mac
WDR81	1.47e-51	0.222304	0.377	0.147	8.07e-47	0) TIMD4+ Mac
SH3GLB1	1.49e-51	0.227366	0.66	0.332	8.22e-47	0) TIMD4+ Mac
VPS35	1.5e-51	0.142067	0.623	0.305	8.27e-47	0) TIMD4+ Mac
CMPK1	1.52e-51	0.090966	0.501	0.221	8.35e-47	0) TIMD4+ Mac
RNPEP	1.56e-51	0.242491	0.64	0.321	8.56e-47	0) TIMD4+ Mac
CS	1.61e-51	0.173648	0.418	0.173	8.86e-47	0) TIMD4+ Mac
TRIB1	1.63e-51	0.219834	0.531	0.246	8.97e-47	0) TIMD4+ Mac
CIB1	1.63e-51	0.131846	0.626	0.302	8.98e-47	0) TIMD4+ Mac
MFSD12	1.69e-51	0.138424	0.42	0.172	9.28e-47	0) TIMD4+ Mac
RETREG2	1.84e-51	0.090761	0.411	0.167	1.02e-46	0) TIMD4+ Mac
CACYBP	2.03e-51	0.0322802	0.455	0.192	1.12e-46	0) TIMD4+ Mac
HSPB1	2.17e-51	0.25161	0.584	0.281	1.19e-46	0) TIMD4+ Mac
RNF135	2.21e-51	0.191213	0.449	0.191	1.22e-46	0) TIMD4+ Mac
TGS1	2.29e-51	0.138028	0.28	0.089	1.26e-46	0) TIMD4+ Mac
PDCD5	2.4e-51	0.0984039	0.301	0.101	1.32e-46	0) TIMD4+ Mac
CNOT1	2.47e-51	0.127061	0.56	0.264	1.36e-46	0) TIMD4+ Mac
YKT6	2.56e-51	0.0770205	0.388	0.153	1.41e-46	0) TIMD4+ Mac
GGTA1P	2.59e-51	0.0170592	0.453	0.189	1.42e-46	0) TIMD4+ Mac
PYURF	2.78e-51	0.0981974	0.452	0.191	1.53e-46	0) TIMD4+ Mac
NDUFAB1	2.85e-51	0.113223	0.378	0.147	1.57e-46	0) TIMD4+ Mac
VTI1B	3.01e-51	0.0687262	0.519	0.236	1.66e-46	0) TIMD4+ Mac
TDG	3.08e-51	0.13566	0.316	0.11	1.7e-46	0) TIMD4+ Mac
DNMT1	3.31e-51	0.0985806	0.494	0.219	1.82e-46	0) TIMD4+ Mac
MLXIPL	3.33e-51	0.157484	0.23	0.064	1.83e-46	0) TIMD4+ Mac
TFG	3.34e-51	0.173978	0.46	0.2	1.84e-46	0) TIMD4+ Mac
LTN1	3.74e-51	0.210387	0.348	0.131	2.06e-46	0) TIMD4+ Mac
TRIM14	3.79e-51	0.0873209	0.599	0.285	2.09e-46	0) TIMD4+ Mac
MRPS16	3.83e-51	0.102081	0.365	0.139	2.11e-46	0) TIMD4+ Mac
ENY2	3.89e-51	0.101402	0.521	0.234	2.14e-46	0) TIMD4+ Mac
DUS1L	4.4e-51	0.124451	0.438	0.182	2.42e-46	0) TIMD4+ Mac
MDH2	4.52e-51	0.052061	0.464	0.199	2.49e-46	0) TIMD4+ Mac
MGAT1	4.61e-51	0.365905	0.857	0.512	2.54e-46	0) TIMD4+ Mac
RRP7A	4.68e-51	0.110872	0.434	0.184	2.57e-46	0) TIMD4+ Mac
GLRX5	4.7e-51	0.0981393	0.303	0.102	2.59e-46	0) TIMD4+ Mac
MRPS7	5e-51	0.0986901	0.322	0.113	2.75e-46	0) TIMD4+ Mac
SUSD3	5.06e-51	0.18644	0.206	0.051	2.78e-46	0) TIMD4+ Mac
SMARCAD1	5.25e-51	0.139168	0.281	0.091	2.89e-46	0) TIMD4+ Mac
LYRM2	5.34e-51	0.0794252	0.373	0.143	2.94e-46	0) TIMD4+ Mac
CCT6A	5.37e-51	0.18937	0.631	0.319	2.95e-46	0) TIMD4+ Mac
KLF2	5.93e-51	0.265195	0.714	0.37	3.27e-46	0) TIMD4+ Mac
TPP2	6.03e-51	0.0859911	0.473	0.205	3.32e-46	0) TIMD4+ Mac
USP10	6.47e-51	0.154673	0.433	0.182	3.56e-46	0) TIMD4+ Mac
LZIC	6.55e-51	0.122867	0.331	0.119	3.6e-46	0) TIMD4+ Mac
PAQR4	7.51e-51	0.209476	0.332	0.121	4.13e-46	0) TIMD4+ Mac
MDFIC	7.62e-51	0.162211	0.423	0.174	4.19e-46	0) TIMD4+ Mac
RDX	7.69e-51	0.0182485	0.371	0.142	4.23e-46	0) TIMD4+ Mac
DARS	8.18e-51	0.042871	0.399	0.159	4.5e-46	0) TIMD4+ Mac
AC129507.1	8.53e-51	0.239992	0.114	0.012	4.7e-46	0) TIMD4+ Mac
NAA20	9.39e-51	0.180451	0.4	0.162	5.17e-46	0) TIMD4+ Mac
ACSL3	9.46e-51	0.16601	0.398	0.159	5.21e-46	0) TIMD4+ Mac
BAG3	9.47e-51	0.364148	0.396	0.165	5.21e-46	0) TIMD4+ Mac
KDELR1	9.81e-51	0.0962486	0.345	0.126	5.4e-46	0) TIMD4+ Mac
CDC42BPB	1.01e-50	0.209944	0.429	0.182	5.55e-46	0) TIMD4+ Mac
FECH	1.02e-50	0.147987	0.249	0.073	5.6e-46	0) TIMD4+ Mac
RSL1D1	1.04e-50	0.103511	0.598	0.291	5.73e-46	0) TIMD4+ Mac
ZDHHC6	1.05e-50	0.0522228	0.348	0.129	5.79e-46	0) TIMD4+ Mac
SAR1A	1.08e-50	0.158828	0.591	0.286	5.95e-46	0) TIMD4+ Mac
DICER1	1.08e-50	0.0928077	0.617	0.302	5.95e-46	0) TIMD4+ Mac
RALB	1.08e-50	0.171025	0.647	0.329	5.95e-46	0) TIMD4+ Mac
ATRN	1.11e-50	0.215066	0.33	0.119	6.13e-46	0) TIMD4+ Mac
APOL2	1.12e-50	0.145028	0.295	0.098	6.17e-46	0) TIMD4+ Mac
PSMF1	1.17e-50	0.16561	0.518	0.236	6.43e-46	0) TIMD4+ Mac
PSMA4	1.25e-50	0.170175	0.63	0.319	6.91e-46	0) TIMD4+ Mac
MARK3	1.41e-50	0.127237	0.506	0.23	7.75e-46	0) TIMD4+ Mac
ARL1	1.43e-50	0.116828	0.321	0.114	7.86e-46	0) TIMD4+ Mac
SELENOT	1.43e-50	0.154793	0.451	0.192	7.88e-46	0) TIMD4+ Mac
SYNJ1	1.46e-50	0.140384	0.326	0.116	8.03e-46	0) TIMD4+ Mac
TMBIM6	1.52e-50	0.419779	0.942	0.634	8.39e-46	0) TIMD4+ Mac
CARM1	1.58e-50	0.121581	0.322	0.114	8.68e-46	0) TIMD4+ Mac
ALOX5	1.59e-50	0.226508	0.672	0.342	8.74e-46	0) TIMD4+ Mac
CLSTN1	1.64e-50	0.0884963	0.419	0.172	9.02e-46	0) TIMD4+ Mac
ELOF1	1.76e-50	0.121537	0.353	0.132	9.69e-46	0) TIMD4+ Mac
SCD	1.85e-50	0.0911992	0.375	0.142	1.02e-45	0) TIMD4+ Mac
ST3GAL1	1.86e-50	0.125309	0.55	0.253	1.03e-45	0) TIMD4+ Mac
NUFIP2	1.87e-50	0.0869163	0.61	0.29	1.03e-45	0) TIMD4+ Mac
RAB2A	1.94e-50	0.197518	0.589	0.288	1.07e-45	0) TIMD4+ Mac
RAD23B	1.99e-50	0.169682	0.548	0.256	1.09e-45	0) TIMD4+ Mac
FTSJ3	1.99e-50	0.119421	0.309	0.107	1.1e-45	0) TIMD4+ Mac
GYG1	2e-50	0.0924297	0.406	0.164	1.1e-45	0) TIMD4+ Mac
SMC3	2.02e-50	0.0798724	0.407	0.165	1.11e-45	0) TIMD4+ Mac
FTH1P4	2.06e-50	0.236559	0.243	0.072	1.13e-45	0) TIMD4+ Mac
PDCD10	2.11e-50	0.103491	0.448	0.193	1.16e-45	0) TIMD4+ Mac
SYPL1	2.15e-50	0.125804	0.356	0.136	1.19e-45	0) TIMD4+ Mac
LY86	2.31e-50	0.115533	0.506	0.227	1.27e-45	0) TIMD4+ Mac
OGFOD1	2.53e-50	0.18131	0.283	0.092	1.39e-45	0) TIMD4+ Mac
SSR3	2.59e-50	0.232284	0.649	0.33	1.43e-45	0) TIMD4+ Mac
PDS5A	2.75e-50	0.0866247	0.58	0.278	1.51e-45	0) TIMD4+ Mac
TMEM87A	2.97e-50	0.118635	0.441	0.188	1.63e-45	0) TIMD4+ Mac
G3BP1	2.99e-50	0.121157	0.591	0.289	1.64e-45	0) TIMD4+ Mac
UROD	3e-50	0.0688553	0.327	0.116	1.65e-45	0) TIMD4+ Mac
DDX54	3.04e-50	0.188498	0.379	0.15	1.67e-45	0) TIMD4+ Mac
GMFB	3.33e-50	0.113361	0.39	0.156	1.83e-45	0) TIMD4+ Mac
SUMF2	3.33e-50	0.106855	0.341	0.126	1.83e-45	0) TIMD4+ Mac
HAX1	3.41e-50	0.150109	0.36	0.138	1.88e-45	0) TIMD4+ Mac
U2SURP	3.76e-50	0.101889	0.498	0.223	2.07e-45	0) TIMD4+ Mac
SMIM15	3.95e-50	0.0682491	0.324	0.115	2.18e-45	0) TIMD4+ Mac
TCERG1	3.96e-50	0.124763	0.378	0.148	2.18e-45	0) TIMD4+ Mac
MRPS15	4.03e-50	0.116702	0.34	0.125	2.22e-45	0) TIMD4+ Mac
PARP14	4.16e-50	0.202326	0.709	0.38	2.29e-45	0) TIMD4+ Mac
CISD3	4.18e-50	0.0753586	0.389	0.153	2.3e-45	0) TIMD4+ Mac
TCTA	4.21e-50	0.148906	0.339	0.126	2.32e-45	0) TIMD4+ Mac
ADI1	4.38e-50	0.136384	0.507	0.228	2.41e-45	0) TIMD4+ Mac
CUL2	4.54e-50	0.179696	0.344	0.129	2.5e-45	0) TIMD4+ Mac
TMEM259	4.57e-50	0.0213656	0.542	0.249	2.52e-45	0) TIMD4+ Mac
PRPF4	4.74e-50	0.148701	0.265	0.083	2.61e-45	0) TIMD4+ Mac
ZC3H15	4.75e-50	0.133138	0.457	0.198	2.62e-45	0) TIMD4+ Mac
CHUK	4.76e-50	0.137825	0.292	0.098	2.62e-45	0) TIMD4+ Mac
OLFML2B	4.89e-50	0.138329	0.155	0.028	2.69e-45	0) TIMD4+ Mac
LAMTOR2	4.94e-50	0.0534749	0.32	0.114	2.72e-45	0) TIMD4+ Mac
TMEM8A	4.97e-50	0.191514	0.344	0.128	2.73e-45	0) TIMD4+ Mac
PLGRKT	5.01e-50	0.0987251	0.216	0.057	2.76e-45	0) TIMD4+ Mac
BID	5.29e-50	0.16978	0.568	0.274	2.91e-45	0) TIMD4+ Mac
SPAG9	5.32e-50	0.13205	0.569	0.268	2.93e-45	0) TIMD4+ Mac
GAS2L3	5.36e-50	0.18493	0.264	0.083	2.95e-45	0) TIMD4+ Mac
DSC2	5.45e-50	0.212884	0.293	0.1	3e-45	0) TIMD4+ Mac
RNF7	5.58e-50	0.100444	0.44	0.185	3.07e-45	0) TIMD4+ Mac
TXNDC17	5.68e-50	0.0998812	0.393	0.157	3.13e-45	0) TIMD4+ Mac
UBE2J2	5.77e-50	0.154717	0.39	0.156	3.18e-45	0) TIMD4+ Mac
DSTN	6.03e-50	0.0821422	0.428	0.178	3.32e-45	0) TIMD4+ Mac
KIAA1191	6.07e-50	0.142291	0.347	0.13	3.34e-45	0) TIMD4+ Mac
DBI	6.1e-50	0.160884	0.608	0.298	3.36e-45	0) TIMD4+ Mac
COX5A	6.23e-50	0.0755032	0.405	0.166	3.43e-45	0) TIMD4+ Mac
GAK	6.31e-50	0.12571	0.527	0.244	3.47e-45	0) TIMD4+ Mac
MRPL13	6.35e-50	0.0973023	0.286	0.094	3.49e-45	0) TIMD4+ Mac
RCC1L	6.35e-50	0.155453	0.318	0.113	3.49e-45	0) TIMD4+ Mac
KCTD20	7.01e-50	0.126867	0.587	0.281	3.86e-45	0) TIMD4+ Mac
MED29	7.08e-50	0.131069	0.457	0.197	3.9e-45	0) TIMD4+ Mac
COX5B	7.1e-50	0.190135	0.768	0.421	3.91e-45	0) TIMD4+ Mac
ACO2	7.63e-50	0.15209	0.532	0.248	4.2e-45	0) TIMD4+ Mac
PSMB4	7.94e-50	0.196335	0.696	0.365	4.37e-45	0) TIMD4+ Mac
CDC5L	9.11e-50	0.0809222	0.424	0.178	5.01e-45	0) TIMD4+ Mac
SIL1	9.87e-50	0.174008	0.284	0.093	5.43e-45	0) TIMD4+ Mac
TRAF5	9.9e-50	0.169522	0.286	0.095	5.45e-45	0) TIMD4+ Mac
SNX27	1e-49	0.0942231	0.561	0.26	5.52e-45	0) TIMD4+ Mac
NECAP2	1.01e-49	0.20634	0.678	0.352	5.55e-45	0) TIMD4+ Mac
SNX17	1.01e-49	0.151649	0.566	0.269	5.58e-45	0) TIMD4+ Mac
SLC35B1	1.02e-49	0.143506	0.31	0.11	5.6e-45	0) TIMD4+ Mac
ARF6	1.05e-49	0.262427	0.751	0.411	5.77e-45	0) TIMD4+ Mac
NMI	1.05e-49	0.124193	0.415	0.172	5.8e-45	0) TIMD4+ Mac
ATP11C	1.11e-49	0.141376	0.24	0.07	6.12e-45	0) TIMD4+ Mac
NRBP1	1.12e-49	0.149807	0.443	0.191	6.16e-45	0) TIMD4+ Mac
CCDC170	1.12e-49	0.175694	0.317	0.113	6.19e-45	0) TIMD4+ Mac
MCFD2	1.19e-49	0.0925247	0.345	0.128	6.54e-45	0) TIMD4+ Mac
YIF1A	1.19e-49	0.154856	0.347	0.133	6.58e-45	0) TIMD4+ Mac
CIAO2A	1.26e-49	0.124199	0.525	0.242	6.96e-45	0) TIMD4+ Mac
AP3B1	1.31e-49	0.0976428	0.496	0.223	7.23e-45	0) TIMD4+ Mac
KIAA0100	1.33e-49	0.125366	0.555	0.262	7.31e-45	0) TIMD4+ Mac
VKORC1	1.35e-49	0.111468	0.297	0.102	7.44e-45	0) TIMD4+ Mac
USP22	1.38e-49	0.0875624	0.524	0.238	7.6e-45	0) TIMD4+ Mac
FAHD1	1.42e-49	0.149277	0.255	0.078	7.81e-45	0) TIMD4+ Mac
TIMMDC1	1.42e-49	0.100133	0.394	0.158	7.81e-45	0) TIMD4+ Mac
SLC38A6	1.42e-49	0.121234	0.193	0.046	7.82e-45	0) TIMD4+ Mac
AHSA1	1.47e-49	0.0808205	0.481	0.214	8.11e-45	0) TIMD4+ Mac
TRAK2	1.52e-49	0.14981	0.365	0.142	8.38e-45	0) TIMD4+ Mac
CPSF3	1.52e-49	0.101418	0.301	0.103	8.38e-45	0) TIMD4+ Mac
H6PD	1.54e-49	0.118499	0.412	0.169	8.48e-45	0) TIMD4+ Mac
EIF3I	1.56e-49	0.0864252	0.479	0.213	8.59e-45	0) TIMD4+ Mac
TCF12	1.56e-49	0.0631192	0.531	0.243	8.59e-45	0) TIMD4+ Mac
TMEM126A	1.67e-49	0.0946652	0.291	0.096	9.21e-45	0) TIMD4+ Mac
TMF1	1.68e-49	0.0640968	0.5	0.223	9.23e-45	0) TIMD4+ Mac
DCTD	1.68e-49	0.126146	0.396	0.161	9.23e-45	0) TIMD4+ Mac
SYNGR2	1.79e-49	0.230658	0.734	0.385	9.84e-45	0) TIMD4+ Mac
AGPAT3	1.82e-49	0.180373	0.662	0.338	1e-44	0) TIMD4+ Mac
NOP58	1.86e-49	0.0640155	0.422	0.177	1.02e-44	0) TIMD4+ Mac
RNF40	1.89e-49	0.119373	0.402	0.166	1.04e-44	0) TIMD4+ Mac
KPNA3	1.9e-49	0.15487	0.429	0.183	1.05e-44	0) TIMD4+ Mac
TXNL1	1.92e-49	0.0951232	0.414	0.172	1.05e-44	0) TIMD4+ Mac
SNX18	2.03e-49	0.118486	0.503	0.228	1.11e-44	0) TIMD4+ Mac
SNN	2.08e-49	0.181567	0.518	0.238	1.14e-44	0) TIMD4+ Mac
GOSR2	2.13e-49	0.10613	0.282	0.093	1.17e-44	0) TIMD4+ Mac
PRKCSH	2.2e-49	0.111007	0.38	0.151	1.21e-44	0) TIMD4+ Mac
KIAA0232	2.24e-49	0.163385	0.375	0.15	1.23e-44	0) TIMD4+ Mac
RCAN1	2.3e-49	0.136083	0.255	0.078	1.27e-44	0) TIMD4+ Mac
MICOS13	2.33e-49	0.0928449	0.415	0.17	1.28e-44	0) TIMD4+ Mac
NCF4	2.44e-49	0.103702	0.511	0.234	1.34e-44	0) TIMD4+ Mac
CXADR	2.45e-49	0.272414	0.119	0.014	1.35e-44	0) TIMD4+ Mac
MMP24OS	2.46e-49	0.135164	0.343	0.129	1.36e-44	0) TIMD4+ Mac
CLN8	2.87e-49	0.11631	0.233	0.066	1.58e-44	0) TIMD4+ Mac
NDUFA12	2.87e-49	0.149283	0.508	0.231	1.58e-44	0) TIMD4+ Mac
SRSF11	3.15e-49	0.0991211	0.579	0.275	1.73e-44	0) TIMD4+ Mac
STAM2	3.21e-49	0.162614	0.352	0.133	1.77e-44	0) TIMD4+ Mac
SMC6	3.66e-49	0.0958463	0.291	0.098	2.01e-44	0) TIMD4+ Mac
SURF1	3.68e-49	0.0345994	0.391	0.155	2.02e-44	0) TIMD4+ Mac
BCCIP	3.7e-49	0.127449	0.34	0.127	2.04e-44	0) TIMD4+ Mac
POR	3.78e-49	0.152204	0.479	0.21	2.08e-44	0) TIMD4+ Mac
ATL3	3.95e-49	0.163247	0.59	0.287	2.18e-44	0) TIMD4+ Mac
ORMDL2	3.96e-49	0.16035	0.323	0.119	2.18e-44	0) TIMD4+ Mac
SMPD1	4.02e-49	0.204485	0.222	0.062	2.21e-44	0) TIMD4+ Mac
DCTN1	4.05e-49	0.198892	0.432	0.185	2.23e-44	0) TIMD4+ Mac
KLC1	4.22e-49	0.123912	0.445	0.193	2.32e-44	0) TIMD4+ Mac
IFI16	4.31e-49	0.207063	0.68	0.364	2.37e-44	0) TIMD4+ Mac
PPP2R5E	4.54e-49	0.105426	0.394	0.159	2.5e-44	0) TIMD4+ Mac
DHX9	4.64e-49	0.0729895	0.504	0.229	2.56e-44	0) TIMD4+ Mac
NDUFA2	4.67e-49	0.0476751	0.516	0.233	2.57e-44	0) TIMD4+ Mac
SELENON	4.75e-49	0.163979	0.266	0.085	2.61e-44	0) TIMD4+ Mac
PRDM4	4.98e-49	0.143266	0.309	0.11	2.74e-44	0) TIMD4+ Mac
ECHDC1	5.01e-49	0.147598	0.416	0.178	2.76e-44	0) TIMD4+ Mac
ST3GAL5	5.22e-49	0.12687	0.479	0.214	2.88e-44	0) TIMD4+ Mac
KIN	5.29e-49	0.129028	0.238	0.068	2.91e-44	0) TIMD4+ Mac
LSM4	5.31e-49	0.126985	0.515	0.234	2.92e-44	0) TIMD4+ Mac
MFSD11	5.36e-49	0.163408	0.286	0.096	2.95e-44	0) TIMD4+ Mac
DDRGK1	5.39e-49	0.0990622	0.311	0.11	2.97e-44	0) TIMD4+ Mac
SLC43A2	5.44e-49	0.194142	0.664	0.336	2.99e-44	0) TIMD4+ Mac
VPS26C	5.44e-49	0.117668	0.428	0.18	3e-44	0) TIMD4+ Mac
HHEX	5.5e-49	0.182105	0.353	0.134	3.03e-44	0) TIMD4+ Mac
UBE2K	5.64e-49	0.0873724	0.512	0.237	3.11e-44	0) TIMD4+ Mac
DCTN2	5.66e-49	0.045628	0.419	0.174	3.11e-44	0) TIMD4+ Mac
IWS1	5.7e-49	0.070408	0.404	0.165	3.14e-44	0) TIMD4+ Mac
HERPUD1	5.7e-49	0.187806	0.623	0.312	3.14e-44	0) TIMD4+ Mac
RUVBL1	5.82e-49	0.155997	0.264	0.084	3.2e-44	0) TIMD4+ Mac
PQLC1	5.86e-49	0.10998	0.426	0.179	3.23e-44	0) TIMD4+ Mac
TMBIM4	5.98e-49	0.126785	0.467	0.206	3.29e-44	0) TIMD4+ Mac
IPO5	6.04e-49	0.0989708	0.403	0.166	3.32e-44	0) TIMD4+ Mac
AAR2	6.16e-49	0.188945	0.261	0.082	3.39e-44	0) TIMD4+ Mac
PCBP1-AS1	6.28e-49	0.223618	0.262	0.084	3.45e-44	0) TIMD4+ Mac
PRKACB	6.37e-49	0.0531988	0.453	0.192	3.51e-44	0) TIMD4+ Mac
ZHX1	6.48e-49	0.0666285	0.34	0.126	3.57e-44	0) TIMD4+ Mac
WBP11	6.52e-49	0.0907713	0.426	0.18	3.59e-44	0) TIMD4+ Mac
STK25	6.55e-49	0.18315	0.361	0.141	3.61e-44	0) TIMD4+ Mac
CYBRD1	6.68e-49	0.194978	0.233	0.068	3.67e-44	0) TIMD4+ Mac
ICAM2	6.94e-49	0.160054	0.371	0.148	3.82e-44	0) TIMD4+ Mac
RNF149	6.96e-49	0.17514	0.506	0.232	3.83e-44	0) TIMD4+ Mac
HNMT	6.99e-49	0.091701	0.572	0.274	3.85e-44	0) TIMD4+ Mac
NAA60	7.06e-49	0.108169	0.316	0.114	3.88e-44	0) TIMD4+ Mac
CAPRIN1	7.17e-49	0.0995824	0.58	0.278	3.95e-44	0) TIMD4+ Mac
SREK1IP1	7.23e-49	0.0239466	0.359	0.137	3.98e-44	0) TIMD4+ Mac
UBLCP1	7.35e-49	0.117921	0.328	0.12	4.04e-44	0) TIMD4+ Mac
TRAPPC8	7.38e-49	0.116747	0.438	0.185	4.06e-44	0) TIMD4+ Mac
PSMB3	7.88e-49	0.122912	0.578	0.284	4.34e-44	0) TIMD4+ Mac
SNX3	7.93e-49	0.158614	0.696	0.365	4.37e-44	0) TIMD4+ Mac
KPNA6	8.02e-49	0.0700853	0.364	0.141	4.42e-44	0) TIMD4+ Mac
TSR1	8.03e-49	0.1113	0.282	0.093	4.42e-44	0) TIMD4+ Mac
C7orf50	8.34e-49	0.114083	0.382	0.151	4.59e-44	0) TIMD4+ Mac
SF3B2	8.47e-49	0.18951	0.668	0.354	4.66e-44	0) TIMD4+ Mac
TBL2	8.53e-49	0.157658	0.344	0.128	4.69e-44	0) TIMD4+ Mac
GTPBP4	8.65e-49	0.0821268	0.376	0.149	4.76e-44	0) TIMD4+ Mac
TBRG4	8.69e-49	0.126472	0.285	0.096	4.79e-44	0) TIMD4+ Mac
SLC35A4	9.43e-49	0.0823018	0.37	0.144	5.19e-44	0) TIMD4+ Mac
CASC4	1.01e-48	0.0551933	0.42	0.175	5.54e-44	0) TIMD4+ Mac
C19orf53	1.03e-48	0.0713818	0.405	0.167	5.66e-44	0) TIMD4+ Mac
GPI	1.04e-48	0.100098	0.502	0.232	5.72e-44	0) TIMD4+ Mac
PTGES3	1.06e-48	0.145723	0.634	0.319	5.84e-44	0) TIMD4+ Mac
MBD2	1.07e-48	0.259329	0.739	0.4	5.89e-44	0) TIMD4+ Mac
MIEF1	1.08e-48	0.132712	0.304	0.106	5.92e-44	0) TIMD4+ Mac
UBN1	1.11e-48	0.018677	0.396	0.16	6.13e-44	0) TIMD4+ Mac
RANGAP1	1.16e-48	0.107798	0.353	0.136	6.36e-44	0) TIMD4+ Mac
HRH1	1.17e-48	0.205872	0.202	0.051	6.45e-44	0) TIMD4+ Mac
TRAP1	1.21e-48	0.11415	0.304	0.106	6.67e-44	0) TIMD4+ Mac
APC	1.25e-48	0.186399	0.521	0.245	6.86e-44	0) TIMD4+ Mac
TOB2	1.26e-48	0.109976	0.45	0.191	6.95e-44	0) TIMD4+ Mac
SMAD5	1.3e-48	0.175429	0.267	0.085	7.17e-44	0) TIMD4+ Mac
FAM111A	1.36e-48	0.0834885	0.413	0.172	7.49e-44	0) TIMD4+ Mac
MED13	1.46e-48	0.0789462	0.571	0.273	8.03e-44	0) TIMD4+ Mac
FIBP	1.46e-48	0.116979	0.392	0.159	8.03e-44	0) TIMD4+ Mac
MRPL15	1.5e-48	0.117316	0.266	0.085	8.25e-44	0) TIMD4+ Mac
ARFGAP2	1.53e-48	0.106592	0.416	0.175	8.4e-44	0) TIMD4+ Mac
MRPS34	1.53e-48	0.123321	0.372	0.147	8.4e-44	0) TIMD4+ Mac
AL391261.3	1.58e-48	0.230762	0.273	0.091	8.71e-44	0) TIMD4+ Mac
ISCU	1.62e-48	0.135642	0.52	0.243	8.93e-44	0) TIMD4+ Mac
ATP6V0D1	1.68e-48	0.133141	0.637	0.321	9.22e-44	0) TIMD4+ Mac
NRDC	1.71e-48	0.202092	0.579	0.288	9.42e-44	0) TIMD4+ Mac
RAB12	1.71e-48	0.161778	0.311	0.111	9.44e-44	0) TIMD4+ Mac
TUT7	1.76e-48	0.127608	0.601	0.295	9.67e-44	0) TIMD4+ Mac
APEH	1.83e-48	0.142467	0.386	0.156	1.01e-43	0) TIMD4+ Mac
SLC25A13	1.86e-48	0.141151	0.258	0.082	1.02e-43	0) TIMD4+ Mac
RALBP1	1.88e-48	0.133916	0.486	0.22	1.04e-43	0) TIMD4+ Mac
NMT1	1.89e-48	0.143645	0.428	0.185	1.04e-43	0) TIMD4+ Mac
IDH2	1.89e-48	0.0901045	0.4	0.163	1.04e-43	0) TIMD4+ Mac
ADAM10	1.92e-48	0.133083	0.614	0.301	1.06e-43	0) TIMD4+ Mac
ICA1	1.94e-48	0.170257	0.182	0.042	1.07e-43	0) TIMD4+ Mac
GATAD1	2.02e-48	0.0536699	0.373	0.145	1.11e-43	0) TIMD4+ Mac
LDHA	2.04e-48	0.300884	0.844	0.495	1.12e-43	0) TIMD4+ Mac
LAMTOR5	2.21e-48	0.140312	0.476	0.214	1.22e-43	0) TIMD4+ Mac
MRPL27	2.26e-48	0.000843783	0.285	0.096	1.24e-43	0) TIMD4+ Mac
CTNNA1	2.33e-48	0.246793	0.785	0.437	1.28e-43	0) TIMD4+ Mac
CTSS	2.41e-48	0.378203	0.982	0.784	1.32e-43	0) TIMD4+ Mac
PDXDC1	2.52e-48	0.112166	0.347	0.131	1.39e-43	0) TIMD4+ Mac
RHOA	2.53e-48	0.370339	0.979	0.784	1.39e-43	0) TIMD4+ Mac
PSMB1	2.58e-48	0.164682	0.625	0.314	1.42e-43	0) TIMD4+ Mac
IL6R	2.61e-48	0.133359	0.658	0.333	1.44e-43	0) TIMD4+ Mac
URM1	2.85e-48	0.135285	0.334	0.125	1.57e-43	0) TIMD4+ Mac
CAPNS1	2.86e-48	0.363193	0.864	0.55	1.57e-43	0) TIMD4+ Mac
RBM25	2.93e-48	0.120389	0.564	0.27	1.61e-43	0) TIMD4+ Mac
WASHC4	3.34e-48	0.128922	0.605	0.297	1.84e-43	0) TIMD4+ Mac
MARS	3.47e-48	0.119367	0.42	0.178	1.91e-43	0) TIMD4+ Mac
NOL6	3.65e-48	0.112597	0.224	0.063	2.01e-43	0) TIMD4+ Mac
ABCF2	3.66e-48	0.101946	0.317	0.114	2.02e-43	0) TIMD4+ Mac
FBXW2	3.72e-48	0.132265	0.351	0.135	2.05e-43	0) TIMD4+ Mac
FGFR1	3.72e-48	0.1988	0.189	0.046	2.05e-43	0) TIMD4+ Mac
ARHGAP4	3.73e-48	0.137513	0.637	0.327	2.05e-43	0) TIMD4+ Mac
TMEM50B	3.82e-48	0.10672	0.353	0.135	2.1e-43	0) TIMD4+ Mac
PUS1	4e-48	0.192639	0.255	0.079	2.2e-43	0) TIMD4+ Mac
CCDC12	4.02e-48	0.132473	0.396	0.161	2.21e-43	0) TIMD4+ Mac
CGAS	4.03e-48	0.167676	0.411	0.172	2.22e-43	0) TIMD4+ Mac
SUCLG2	4.14e-48	0.0320214	0.355	0.134	2.28e-43	0) TIMD4+ Mac
RAB18	4.15e-48	0.120176	0.42	0.175	2.28e-43	0) TIMD4+ Mac
FOXP1	4.23e-48	0.0103788	0.424	0.18	2.33e-43	0) TIMD4+ Mac
LETM1	4.24e-48	0.107931	0.298	0.103	2.34e-43	0) TIMD4+ Mac
IGSF6	4.59e-48	0.304193	0.705	0.389	2.53e-43	0) TIMD4+ Mac
FADD	4.61e-48	0.108743	0.217	0.059	2.54e-43	0) TIMD4+ Mac
NSFL1C	4.64e-48	0.116827	0.376	0.152	2.55e-43	0) TIMD4+ Mac
HGSNAT	4.65e-48	0.0886345	0.369	0.145	2.56e-43	0) TIMD4+ Mac
MRPL4	4.75e-48	0.159066	0.312	0.113	2.61e-43	0) TIMD4+ Mac
E2F3	4.79e-48	0.177651	0.317	0.115	2.63e-43	0) TIMD4+ Mac
NOP16	5.1e-48	0.153365	0.232	0.067	2.81e-43	0) TIMD4+ Mac
PTPN11	5.16e-48	0.0952356	0.467	0.207	2.84e-43	0) TIMD4+ Mac
PITRM1	5.19e-48	0.208969	0.34	0.129	2.86e-43	0) TIMD4+ Mac
HACD3	5.19e-48	0.150836	0.229	0.066	2.86e-43	0) TIMD4+ Mac
YTHDC2	5.32e-48	0.126313	0.323	0.119	2.93e-43	0) TIMD4+ Mac
HERPUD2	5.41e-48	0.125097	0.383	0.154	2.98e-43	0) TIMD4+ Mac
FZD5	5.66e-48	0.274072	0.168	0.036	3.12e-43	0) TIMD4+ Mac
SCRIB	5.78e-48	0.204681	0.317	0.115	3.18e-43	0) TIMD4+ Mac
HLA-G	6.22e-48	0.0728666	0.352	0.136	3.43e-43	0) TIMD4+ Mac
RAP2B	6.23e-48	0.205272	0.646	0.335	3.43e-43	0) TIMD4+ Mac
UQCC2	6.26e-48	0.0700708	0.249	0.077	3.44e-43	0) TIMD4+ Mac
ELP3	6.27e-48	0.125503	0.279	0.093	3.45e-43	0) TIMD4+ Mac
RNF187	6.59e-48	0.11692	0.383	0.154	3.63e-43	0) TIMD4+ Mac
ARRDC3	7.02e-48	0.270776	0.372	0.148	3.87e-43	0) TIMD4+ Mac
NOB1	7.03e-48	0.0778262	0.249	0.076	3.87e-43	0) TIMD4+ Mac
MBNL3	7.08e-48	0.170155	0.347	0.134	3.9e-43	0) TIMD4+ Mac
SFXN3	7.23e-48	0.10673	0.427	0.183	3.98e-43	0) TIMD4+ Mac
DDB1	7.56e-48	0.0735216	0.518	0.24	4.16e-43	0) TIMD4+ Mac
ENOPH1	7.79e-48	0.115833	0.29	0.099	4.29e-43	0) TIMD4+ Mac
GOLT1B	7.81e-48	0.151287	0.349	0.135	4.3e-43	0) TIMD4+ Mac
ARL6IP5	7.86e-48	0.199999	0.71	0.385	4.33e-43	0) TIMD4+ Mac
FGD5-AS1	7.97e-48	0.144303	0.632	0.321	4.39e-43	0) TIMD4+ Mac
SMIM12	8.03e-48	0.0716388	0.336	0.126	4.42e-43	0) TIMD4+ Mac
KIAA0930	8.05e-48	0.167453	0.6	0.304	4.43e-43	0) TIMD4+ Mac
BAIAP2	8.34e-48	0.166292	0.281	0.096	4.59e-43	0) TIMD4+ Mac
SYNCRIP	8.53e-48	0.173754	0.715	0.368	4.69e-43	0) TIMD4+ Mac
YTHDF3	8.73e-48	0.0493883	0.51	0.231	4.8e-43	0) TIMD4+ Mac
MON1B	8.77e-48	0.104543	0.45	0.194	4.83e-43	0) TIMD4+ Mac
NUP107	8.96e-48	0.147312	0.248	0.077	4.93e-43	0) TIMD4+ Mac
QDPR	9.02e-48	0.146258	0.242	0.073	4.96e-43	0) TIMD4+ Mac
MRPL16	1.07e-47	0.100249	0.341	0.129	5.92e-43	0) TIMD4+ Mac
SQOR	1.19e-47	0.0880803	0.402	0.168	6.57e-43	0) TIMD4+ Mac
LTV1	1.2e-47	0.193168	0.267	0.088	6.62e-43	0) TIMD4+ Mac
AC026369.3	1.22e-47	0.170535	0.149	0.027	6.72e-43	0) TIMD4+ Mac
SH2B3	1.23e-47	0.209442	0.626	0.322	6.76e-43	0) TIMD4+ Mac
LYL1	1.24e-47	0.0678986	0.445	0.193	6.82e-43	0) TIMD4+ Mac
SEC23B	1.26e-47	0.110256	0.424	0.18	6.92e-43	0) TIMD4+ Mac
SNX14	1.28e-47	0.130055	0.389	0.161	7.05e-43	0) TIMD4+ Mac
USP39	1.3e-47	0.113678	0.348	0.134	7.15e-43	0) TIMD4+ Mac
GLT8D1	1.32e-47	0.163831	0.248	0.077	7.25e-43	0) TIMD4+ Mac
DNAJC8	1.44e-47	0.0949872	0.547	0.261	7.95e-43	0) TIMD4+ Mac
TLR7	1.46e-47	0.196751	0.457	0.203	8.04e-43	0) TIMD4+ Mac
ZNF503	1.47e-47	0.232777	0.34	0.13	8.08e-43	0) TIMD4+ Mac
EIF2B2	1.49e-47	0.164651	0.224	0.064	8.23e-43	0) TIMD4+ Mac
LILRA6	1.52e-47	0.169604	0.42	0.182	8.35e-43	0) TIMD4+ Mac
TMX3	1.56e-47	0.130081	0.301	0.107	8.56e-43	0) TIMD4+ Mac
LRRC8A	1.59e-47	0.220792	0.273	0.091	8.76e-43	0) TIMD4+ Mac
UXS1	1.62e-47	0.083015	0.35	0.136	8.89e-43	0) TIMD4+ Mac
NAP1L4	1.66e-47	0.0517022	0.472	0.215	9.14e-43	0) TIMD4+ Mac
LARS	1.71e-47	0.065781	0.521	0.245	9.39e-43	0) TIMD4+ Mac
PBRM1	1.72e-47	0.100376	0.598	0.291	9.48e-43	0) TIMD4+ Mac
LARP4B	1.8e-47	0.12865	0.612	0.304	9.91e-43	0) TIMD4+ Mac
FARSB	1.8e-47	0.165223	0.209	0.056	9.93e-43	0) TIMD4+ Mac
POLR2G	1.83e-47	0.118998	0.366	0.146	1.01e-42	0) TIMD4+ Mac
GPD2	1.84e-47	0.194942	0.276	0.093	1.01e-42	0) TIMD4+ Mac
DCAF5	1.85e-47	0.132239	0.475	0.214	1.02e-42	0) TIMD4+ Mac
ANXA11	2.28e-47	0.215293	0.721	0.386	1.26e-42	0) TIMD4+ Mac
HSPA9	2.32e-47	0.0544594	0.606	0.297	1.28e-42	0) TIMD4+ Mac
SERBP1	2.42e-47	0.166895	0.635	0.326	1.33e-42	0) TIMD4+ Mac
KCNAB2	2.43e-47	0.2181	0.57	0.283	1.34e-42	0) TIMD4+ Mac
DHDDS	2.44e-47	0.0577873	0.233	0.068	1.35e-42	0) TIMD4+ Mac
MRPL28	2.46e-47	0.0672475	0.322	0.118	1.35e-42	0) TIMD4+ Mac
MAEA	2.47e-47	0.093932	0.347	0.133	1.36e-42	0) TIMD4+ Mac
RB1	2.48e-47	0.168865	0.542	0.262	1.37e-42	0) TIMD4+ Mac
ATP13A1	2.51e-47	0.0909661	0.283	0.096	1.38e-42	0) TIMD4+ Mac
TMEM106B	2.75e-47	0.148206	0.241	0.073	1.51e-42	0) TIMD4+ Mac
WDR82	2.81e-47	0.0931564	0.557	0.27	1.55e-42	0) TIMD4+ Mac
ZMYM4	2.96e-47	0.119491	0.357	0.138	1.63e-42	0) TIMD4+ Mac
TRAK1	2.99e-47	0.115363	0.522	0.244	1.65e-42	0) TIMD4+ Mac
PHF11	3.01e-47	0.225649	0.381	0.156	1.65e-42	0) TIMD4+ Mac
NAGK	3.16e-47	0.114935	0.603	0.298	1.74e-42	0) TIMD4+ Mac
DNM1	3.25e-47	0.0397819	0.255	0.08	1.79e-42	0) TIMD4+ Mac
CIAO1	3.3e-47	0.0710297	0.477	0.215	1.82e-42	0) TIMD4+ Mac
UBAC2	3.34e-47	0.0813511	0.396	0.162	1.84e-42	0) TIMD4+ Mac
DNAJA2	3.35e-47	0.0786602	0.428	0.185	1.84e-42	0) TIMD4+ Mac
TSR3	3.43e-47	0.11727	0.339	0.13	1.89e-42	0) TIMD4+ Mac
PPP1R2	3.49e-47	0.0731892	0.42	0.177	1.92e-42	0) TIMD4+ Mac
NASP	3.61e-47	0.0570549	0.366	0.146	1.99e-42	0) TIMD4+ Mac
ATP5PF	3.63e-47	0.11184	0.534	0.249	2e-42	0) TIMD4+ Mac
IMPDH1	3.96e-47	0.153011	0.533	0.248	2.18e-42	0) TIMD4+ Mac
LY96	4.1e-47	0.0688342	0.319	0.115	2.26e-42	0) TIMD4+ Mac
RWDD1	4.23e-47	0.0856819	0.347	0.134	2.33e-42	0) TIMD4+ Mac
NDUFC2	4.33e-47	0.0744483	0.285	0.098	2.38e-42	0) TIMD4+ Mac
SETX	4.38e-47	0.0762438	0.782	0.427	2.41e-42	0) TIMD4+ Mac
ALDH16A1	4.55e-47	0.0748176	0.359	0.141	2.5e-42	0) TIMD4+ Mac
ZNF330	4.57e-47	0.10609	0.324	0.121	2.51e-42	0) TIMD4+ Mac
TSPAN3	4.72e-47	0.150864	0.316	0.115	2.6e-42	0) TIMD4+ Mac
NUDT5	4.82e-47	0.12177	0.319	0.117	2.65e-42	0) TIMD4+ Mac
PAFAH1B1	4.83e-47	0.16831	0.64	0.327	2.66e-42	0) TIMD4+ Mac
FAF2	4.96e-47	0.143075	0.312	0.115	2.73e-42	0) TIMD4+ Mac
BPTF	4.97e-47	0.100518	0.55	0.263	2.73e-42	0) TIMD4+ Mac
CTR9	5.17e-47	0.0985728	0.476	0.216	2.84e-42	0) TIMD4+ Mac
USP33	5.43e-47	0.124546	0.43	0.188	2.99e-42	0) TIMD4+ Mac
ACBD5	5.5e-47	0.0738812	0.354	0.138	3.03e-42	0) TIMD4+ Mac
ARMC8	5.55e-47	0.138719	0.33	0.124	3.06e-42	0) TIMD4+ Mac
ATRAID	5.62e-47	0.0688611	0.36	0.141	3.09e-42	0) TIMD4+ Mac
NSRP1	5.7e-47	0.106392	0.35	0.136	3.14e-42	0) TIMD4+ Mac
SCAND1	5.91e-47	0.118118	0.402	0.168	3.25e-42	0) TIMD4+ Mac
UNC50	6.31e-47	0.191108	0.269	0.09	3.47e-42	0) TIMD4+ Mac
TFCP2L1	6.4e-47	0.228315	0.153	0.03	3.52e-42	0) TIMD4+ Mac
ILVBL	6.89e-47	0.128659	0.316	0.116	3.79e-42	0) TIMD4+ Mac
HNRNPAB	6.94e-47	0.198095	0.714	0.382	3.82e-42	0) TIMD4+ Mac
SRSF4	7.12e-47	0.0570096	0.441	0.191	3.92e-42	0) TIMD4+ Mac
ZNF706	7.21e-47	0.0957834	0.48	0.215	3.97e-42	0) TIMD4+ Mac
SOD1	7.39e-47	0.0114492	0.531	0.252	4.07e-42	0) TIMD4+ Mac
RPL7L1	7.39e-47	0.0869429	0.391	0.163	4.07e-42	0) TIMD4+ Mac
BRCC3	7.56e-47	0.117258	0.261	0.085	4.16e-42	0) TIMD4+ Mac
PAFAH1B2	7.61e-47	0.102518	0.457	0.202	4.19e-42	0) TIMD4+ Mac
ZCRB1	7.8e-47	0.119362	0.27	0.089	4.3e-42	0) TIMD4+ Mac
EMC4	7.98e-47	0.0787623	0.426	0.182	4.39e-42	0) TIMD4+ Mac
USPL1	8.07e-47	0.0530673	0.344	0.131	4.44e-42	0) TIMD4+ Mac
PRPF8	8.1e-47	0.119796	0.536	0.256	4.46e-42	0) TIMD4+ Mac
OPA3	8.38e-47	0.128525	0.288	0.1	4.61e-42	0) TIMD4+ Mac
PRDX6	8.41e-47	0.135494	0.482	0.22	4.63e-42	0) TIMD4+ Mac
STRN3	8.44e-47	0.0518307	0.33	0.124	4.65e-42	0) TIMD4+ Mac
RETSAT	8.64e-47	0.119027	0.218	0.061	4.76e-42	0) TIMD4+ Mac
CIAO2B	8.75e-47	0.0431551	0.555	0.266	4.82e-42	0) TIMD4+ Mac
STAT5A	8.81e-47	0.0553424	0.427	0.182	4.85e-42	0) TIMD4+ Mac
CD226	8.87e-47	0.0992316	0.434	0.188	4.88e-42	0) TIMD4+ Mac
MTIF3	9.55e-47	0.0712205	0.357	0.14	5.26e-42	0) TIMD4+ Mac
BUD31	9.86e-47	0.0685228	0.407	0.172	5.43e-42	0) TIMD4+ Mac
CENPB	9.91e-47	0.130954	0.438	0.19	5.46e-42	0) TIMD4+ Mac
APP	9.94e-47	0.127311	0.356	0.141	5.47e-42	0) TIMD4+ Mac
TPM3	1e-46	0.369808	0.911	0.651	5.53e-42	0) TIMD4+ Mac
MRPS18B	1.01e-46	0.0849678	0.38	0.153	5.57e-42	0) TIMD4+ Mac
RAN	1.04e-46	0.0357925	0.553	0.266	5.72e-42	0) TIMD4+ Mac
DOCK4	1.06e-46	0.0948695	0.316	0.116	5.83e-42	0) TIMD4+ Mac
COA3	1.09e-46	0.100678	0.293	0.104	6.01e-42	0) TIMD4+ Mac
SRGAP2	1.1e-46	0.0518731	0.534	0.251	6.08e-42	0) TIMD4+ Mac
DHX32	1.19e-46	0.0654999	0.203	0.053	6.57e-42	0) TIMD4+ Mac
S100A8	1.24e-46	0.48551	0.859	0.579	6.85e-42	0) TIMD4+ Mac
RRM1	1.24e-46	0.0743309	0.224	0.064	6.85e-42	0) TIMD4+ Mac
ELOC	1.26e-46	0.0175185	0.447	0.194	6.91e-42	0) TIMD4+ Mac
SMIM25	1.27e-46	0.180977	0.537	0.255	6.99e-42	0) TIMD4+ Mac
ARL2	1.27e-46	0.0408434	0.282	0.095	7.01e-42	0) TIMD4+ Mac
MTREX	1.33e-46	0.0520259	0.359	0.142	7.3e-42	0) TIMD4+ Mac
YWHAG	1.35e-46	0.178641	0.713	0.379	7.43e-42	0) TIMD4+ Mac
TSPAN31	1.38e-46	0.117964	0.286	0.1	7.6e-42	0) TIMD4+ Mac
ACOX1	1.41e-46	0.144886	0.383	0.156	7.79e-42	0) TIMD4+ Mac
TAPBPL	1.52e-46	0.132395	0.29	0.101	8.38e-42	0) TIMD4+ Mac
VDAC3	1.52e-46	0.0493367	0.469	0.209	8.39e-42	0) TIMD4+ Mac
ZNHIT1	1.53e-46	0.0397607	0.37	0.149	8.43e-42	0) TIMD4+ Mac
LEMD2	1.55e-46	0.160233	0.33	0.126	8.52e-42	0) TIMD4+ Mac
GMPPB	1.68e-46	0.148113	0.252	0.081	9.24e-42	0) TIMD4+ Mac
MAP3K7	1.71e-46	0.0677727	0.329	0.125	9.43e-42	0) TIMD4+ Mac
HCFC1	1.77e-46	0.114945	0.369	0.149	9.72e-42	0) TIMD4+ Mac
WDFY4	1.83e-46	0.0335942	0.432	0.186	1.01e-41	0) TIMD4+ Mac
BMS1	1.84e-46	0.111761	0.302	0.109	1.01e-41	0) TIMD4+ Mac
PCED1B-AS1	1.87e-46	0.00466561	0.252	0.079	1.03e-41	0) TIMD4+ Mac
ARSA	1.88e-46	0.0792676	0.257	0.083	1.03e-41	0) TIMD4+ Mac
RPS6KA2	1.92e-46	0.178752	0.172	0.039	1.06e-41	0) TIMD4+ Mac
TIMM23	1.96e-46	0.0970347	0.331	0.126	1.08e-41	0) TIMD4+ Mac
SEC61B	1.99e-46	0.0444259	0.443	0.195	1.1e-41	0) TIMD4+ Mac
RNF181	2.03e-46	0.130636	0.379	0.153	1.12e-41	0) TIMD4+ Mac
CEBPZ	2.03e-46	0.0444586	0.394	0.162	1.12e-41	0) TIMD4+ Mac
PGA5	2.04e-46	0.156031	0.17	0.038	1.12e-41	0) TIMD4+ Mac
LARP1	2.07e-46	0.166074	0.628	0.322	1.14e-41	0) TIMD4+ Mac
DNMT3A	2.1e-46	0.11044	0.419	0.178	1.16e-41	0) TIMD4+ Mac
GNAQ	2.11e-46	0.120485	0.589	0.283	1.16e-41	0) TIMD4+ Mac
UQCRQ	2.14e-46	0.107746	0.56	0.276	1.18e-41	0) TIMD4+ Mac
LARP7	2.29e-46	0.0425504	0.418	0.18	1.26e-41	0) TIMD4+ Mac
EMC8	2.29e-46	0.076468	0.292	0.103	1.26e-41	0) TIMD4+ Mac
THUMPD1	2.42e-46	0.0616153	0.39	0.162	1.33e-41	0) TIMD4+ Mac
PIK3CG	2.43e-46	0.155231	0.579	0.284	1.34e-41	0) TIMD4+ Mac
SCYL2	2.55e-46	0.104893	0.452	0.2	1.4e-41	0) TIMD4+ Mac
PHIP	2.57e-46	0.0557497	0.442	0.193	1.41e-41	0) TIMD4+ Mac
MGAT4A	2.57e-46	0.137996	0.285	0.099	1.42e-41	0) TIMD4+ Mac
MRPS25	2.61e-46	0.102349	0.298	0.107	1.44e-41	0) TIMD4+ Mac
DDX42	2.62e-46	0.109993	0.424	0.183	1.44e-41	0) TIMD4+ Mac
CWC15	2.86e-46	0.0377707	0.32	0.118	1.58e-41	0) TIMD4+ Mac
OSBPL9	2.93e-46	0.0812529	0.282	0.097	1.61e-41	0) TIMD4+ Mac
TMSB10P1	2.97e-46	0.190498	0.572	0.284	1.63e-41	0) TIMD4+ Mac
NUDT16	3.01e-46	0.0786884	0.401	0.167	1.66e-41	0) TIMD4+ Mac
PSME3	3.05e-46	0.0617485	0.429	0.186	1.68e-41	0) TIMD4+ Mac
EMC1	3.07e-46	0.151314	0.268	0.091	1.69e-41	0) TIMD4+ Mac
GGCT	3.07e-46	0.0945954	0.201	0.053	1.69e-41	0) TIMD4+ Mac
SOGA1	3.09e-46	0.0923476	0.32	0.117	1.7e-41	0) TIMD4+ Mac
GOT2	3.09e-46	0.140947	0.228	0.067	1.7e-41	0) TIMD4+ Mac
FTH1P16	3.15e-46	0.198996	0.415	0.181	1.73e-41	0) TIMD4+ Mac
CCNT2	3.18e-46	0.0729649	0.327	0.121	1.75e-41	0) TIMD4+ Mac
WDR12	3.28e-46	0.134662	0.22	0.064	1.81e-41	0) TIMD4+ Mac
SCAF11	3.29e-46	0.224505	0.772	0.441	1.81e-41	0) TIMD4+ Mac
SERINC5	3.29e-46	0.143461	0.374	0.151	1.81e-41	0) TIMD4+ Mac
TMEM214	3.36e-46	0.120281	0.263	0.087	1.85e-41	0) TIMD4+ Mac
COPS6	3.37e-46	0.108569	0.419	0.18	1.85e-41	0) TIMD4+ Mac
ATP6V1E1	3.38e-46	0.116205	0.502	0.234	1.86e-41	0) TIMD4+ Mac
SDHC	3.45e-46	0.0629587	0.311	0.114	1.9e-41	0) TIMD4+ Mac
BRWD1	3.46e-46	0.0885199	0.361	0.142	1.9e-41	0) TIMD4+ Mac
PRR14L	3.55e-46	0.135639	0.408	0.173	1.96e-41	0) TIMD4+ Mac
SYNE1	3.57e-46	0.122478	0.352	0.139	1.96e-41	0) TIMD4+ Mac
TPGS2	3.61e-46	0.097962	0.282	0.096	1.99e-41	0) TIMD4+ Mac
FUBP3	3.63e-46	0.0870815	0.293	0.104	2e-41	0) TIMD4+ Mac
SLC17A5	3.65e-46	0.10106	0.211	0.058	2.01e-41	0) TIMD4+ Mac
CSNK2A1	3.82e-46	0.0858721	0.388	0.162	2.11e-41	0) TIMD4+ Mac
IFFO1	3.84e-46	0.116215	0.306	0.112	2.11e-41	0) TIMD4+ Mac
SAMD4A	3.94e-46	0.129063	0.175	0.04	2.17e-41	0) TIMD4+ Mac
NANS	3.95e-46	0.0318571	0.414	0.177	2.17e-41	0) TIMD4+ Mac
ZNF638	4.17e-46	0.0775919	0.477	0.216	2.3e-41	0) TIMD4+ Mac
GPS1	4.42e-46	0.109316	0.378	0.154	2.43e-41	0) TIMD4+ Mac
VPS4B	4.61e-46	0.12637	0.497	0.232	2.54e-41	0) TIMD4+ Mac
TMEM203	4.88e-46	0.115309	0.244	0.076	2.68e-41	0) TIMD4+ Mac
MRPL41	4.95e-46	0.122854	0.375	0.153	2.72e-41	0) TIMD4+ Mac
RABL6	4.97e-46	0.0208332	0.489	0.223	2.74e-41	0) TIMD4+ Mac
KMT5B	5.08e-46	0.0728751	0.42	0.181	2.8e-41	0) TIMD4+ Mac
INIP	5.13e-46	0.0595266	0.304	0.109	2.83e-41	0) TIMD4+ Mac
YWHAH	5.27e-46	0.286804	0.771	0.445	2.9e-41	0) TIMD4+ Mac
SRPRA	5.32e-46	0.0815007	0.456	0.203	2.93e-41	0) TIMD4+ Mac
UTP3	5.41e-46	0.0426997	0.339	0.129	2.98e-41	0) TIMD4+ Mac
SEZ6L	5.51e-46	0.190848	0.186	0.046	3.03e-41	0) TIMD4+ Mac
HLA-DRB5	5.61e-46	0.370201	0.921	0.598	3.09e-41	0) TIMD4+ Mac
DYNC1H1	5.69e-46	0.130292	0.703	0.371	3.13e-41	0) TIMD4+ Mac
LRRC8D	5.79e-46	0.111974	0.303	0.11	3.18e-41	0) TIMD4+ Mac
UBE2V2	5.97e-46	0.094037	0.323	0.121	3.29e-41	0) TIMD4+ Mac
PSMD12	6.34e-46	0.0998618	0.351	0.138	3.49e-41	0) TIMD4+ Mac
NUPL2	6.4e-46	0.155049	0.21	0.058	3.52e-41	0) TIMD4+ Mac
GPN3	6.81e-46	0.114559	0.268	0.089	3.75e-41	0) TIMD4+ Mac
CTBP1	6.91e-46	0.125167	0.501	0.232	3.8e-41	0) TIMD4+ Mac
PDAP1	7.01e-46	0.0847204	0.453	0.201	3.86e-41	0) TIMD4+ Mac
GNG2	7.38e-46	0.0227554	0.554	0.269	4.06e-41	0) TIMD4+ Mac
CASP8AP2	7.6e-46	0.0538788	0.365	0.145	4.18e-41	0) TIMD4+ Mac
MYO1E	7.91e-46	0.133932	0.239	0.074	4.36e-41	0) TIMD4+ Mac
ST8SIA4	8.01e-46	0.0956612	0.488	0.222	4.41e-41	0) TIMD4+ Mac
NFX1	8.29e-46	0.0771351	0.321	0.119	4.56e-41	0) TIMD4+ Mac
SVIL-AS1	8.49e-46	0.158511	0.222	0.064	4.67e-41	0) TIMD4+ Mac
HK1	8.6e-46	0.145039	0.546	0.267	4.73e-41	0) TIMD4+ Mac
ZNF770	8.91e-46	0.0576554	0.283	0.097	4.91e-41	0) TIMD4+ Mac
ACLY	9.29e-46	0.132635	0.498	0.232	5.11e-41	0) TIMD4+ Mac
HSPBP1	9.53e-46	0.116613	0.268	0.09	5.25e-41	0) TIMD4+ Mac
G6PC3	9.56e-46	0.129577	0.201	0.054	5.26e-41	0) TIMD4+ Mac
DNTTIP2	9.64e-46	0.068542	0.477	0.216	5.31e-41	0) TIMD4+ Mac
SLC25A28	9.69e-46	0.104283	0.327	0.123	5.34e-41	0) TIMD4+ Mac
PAICS	1.01e-45	0.209475	0.283	0.098	5.54e-41	0) TIMD4+ Mac
NDUFS1	1.07e-45	0.120336	0.457	0.206	5.92e-41	0) TIMD4+ Mac
RAP2A	1.08e-45	0.0559268	0.475	0.215	5.95e-41	0) TIMD4+ Mac
NLRC4	1.1e-45	0.168787	0.334	0.129	6.03e-41	0) TIMD4+ Mac
UBXN8	1.1e-45	0.150533	0.149	0.029	6.06e-41	0) TIMD4+ Mac
PSMC4	1.16e-45	0.113553	0.475	0.22	6.38e-41	0) TIMD4+ Mac
COPRS	1.16e-45	0.142356	0.21	0.059	6.4e-41	0) TIMD4+ Mac
DYNLRB1	1.18e-45	0.0775805	0.358	0.143	6.49e-41	0) TIMD4+ Mac
SIPA1L2	1.18e-45	0.190863	0.385	0.163	6.49e-41	0) TIMD4+ Mac
VEZF1	1.21e-45	0.0720961	0.429	0.19	6.64e-41	0) TIMD4+ Mac
TMEM184C	1.22e-45	0.124258	0.307	0.113	6.71e-41	0) TIMD4+ Mac
MGAT4B	1.24e-45	0.134584	0.35	0.138	6.83e-41	0) TIMD4+ Mac
SLC16A7	1.26e-45	0.179207	0.364	0.147	6.94e-41	0) TIMD4+ Mac
NUBP1	1.27e-45	0.100661	0.402	0.167	6.98e-41	0) TIMD4+ Mac
SKAP2	1.34e-45	0.208135	0.724	0.399	7.37e-41	0) TIMD4+ Mac
CES2	1.35e-45	0.119574	0.296	0.106	7.41e-41	0) TIMD4+ Mac
VTA1	1.37e-45	0.0800682	0.346	0.135	7.54e-41	0) TIMD4+ Mac
TRAPPC11	1.42e-45	0.0917594	0.337	0.13	7.83e-41	0) TIMD4+ Mac
MS4A6A	1.44e-45	0.389538	0.954	0.728	7.91e-41	0) TIMD4+ Mac
AFTPH	1.46e-45	0.193062	0.516	0.244	8.02e-41	0) TIMD4+ Mac
P2RY1	1.49e-45	0.116329	0.175	0.041	8.18e-41	0) TIMD4+ Mac
ABCE1	1.54e-45	0.0791931	0.351	0.138	8.46e-41	0) TIMD4+ Mac
DIS3	1.57e-45	0.0306181	0.352	0.138	8.63e-41	0) TIMD4+ Mac
SCFD1	1.68e-45	0.0590636	0.397	0.167	9.22e-41	0) TIMD4+ Mac
SGMS2	1.68e-45	0.163745	0.604	0.3	9.24e-41	0) TIMD4+ Mac
TOR1A	1.68e-45	0.102866	0.338	0.131	9.25e-41	0) TIMD4+ Mac
LSM7	1.68e-45	0.0763667	0.422	0.182	9.26e-41	0) TIMD4+ Mac
PARP12	1.69e-45	0.129375	0.365	0.149	9.3e-41	0) TIMD4+ Mac
CWC27	1.7e-45	0.125776	0.265	0.089	9.34e-41	0) TIMD4+ Mac
ARHGAP5	1.72e-45	0.00651396	0.346	0.135	9.49e-41	0) TIMD4+ Mac
ATXN7L3B	1.74e-45	0.0482706	0.356	0.141	9.58e-41	0) TIMD4+ Mac
ANKS1A	1.77e-45	0.0524582	0.372	0.15	9.75e-41	0) TIMD4+ Mac
COX7A2L	1.78e-45	0.149909	0.332	0.128	9.82e-41	0) TIMD4+ Mac
PRCP	1.81e-45	0.115716	0.43	0.188	9.94e-41	0) TIMD4+ Mac
CDC27	1.81e-45	0.132015	0.39	0.164	9.96e-41	0) TIMD4+ Mac
SRP54	1.91e-45	0.056148	0.427	0.185	1.05e-40	0) TIMD4+ Mac
PTPN9	1.93e-45	0.0674147	0.339	0.131	1.06e-40	0) TIMD4+ Mac
UTS2	1.94e-45	0.11557	0.149	0.029	1.07e-40	0) TIMD4+ Mac
MFSD14B	2.08e-45	0.107758	0.444	0.195	1.14e-40	0) TIMD4+ Mac
TNPO3	2.1e-45	0.0602436	0.387	0.161	1.16e-40	0) TIMD4+ Mac
GLS	2.16e-45	0.0706516	0.469	0.21	1.19e-40	0) TIMD4+ Mac
ITGA5	2.18e-45	0.106725	0.393	0.165	1.2e-40	0) TIMD4+ Mac
RAB4A	2.19e-45	0.0392566	0.322	0.118	1.21e-40	0) TIMD4+ Mac
VCPIP1	2.21e-45	0.0240045	0.418	0.177	1.21e-40	0) TIMD4+ Mac
NRIP1	2.31e-45	0.0710124	0.608	0.303	1.27e-40	0) TIMD4+ Mac
SNRPD3	2.33e-45	0.0763694	0.485	0.224	1.28e-40	0) TIMD4+ Mac
POLE3	2.34e-45	0.147391	0.326	0.124	1.29e-40	0) TIMD4+ Mac
CARD6	2.35e-45	0.0796011	0.33	0.126	1.29e-40	0) TIMD4+ Mac
CYB5R4	2.4e-45	0.113658	0.46	0.208	1.32e-40	0) TIMD4+ Mac
UQCRC1	2.56e-45	0.130774	0.555	0.271	1.41e-40	0) TIMD4+ Mac
TPRG1L	2.65e-45	0.0951111	0.39	0.161	1.46e-40	0) TIMD4+ Mac
ATP1B3	2.7e-45	0.0703525	0.517	0.246	1.48e-40	0) TIMD4+ Mac
DNAJC15	2.71e-45	0.0663289	0.39	0.161	1.49e-40	0) TIMD4+ Mac
AKT1	2.76e-45	0.035527	0.424	0.182	1.52e-40	0) TIMD4+ Mac
RFC1	2.85e-45	0.0271412	0.351	0.138	1.57e-40	0) TIMD4+ Mac
TSSC4	2.86e-45	0.0467924	0.298	0.107	1.57e-40	0) TIMD4+ Mac
FMR1	2.88e-45	0.0531715	0.347	0.136	1.59e-40	0) TIMD4+ Mac
BAG1	2.95e-45	0.0100435	0.463	0.207	1.62e-40	0) TIMD4+ Mac
ATP5PB	2.96e-45	0.155228	0.648	0.338	1.63e-40	0) TIMD4+ Mac
COMMD8	3.02e-45	0.0815889	0.359	0.144	1.66e-40	0) TIMD4+ Mac
AC005332.6	3.04e-45	0.0927609	0.27	0.091	1.68e-40	0) TIMD4+ Mac
FPR3	3.11e-45	0.214141	0.737	0.402	1.71e-40	0) TIMD4+ Mac
SNX19	3.16e-45	0.103677	0.328	0.126	1.74e-40	0) TIMD4+ Mac
MVP	3.2e-45	0.218087	0.701	0.378	1.76e-40	0) TIMD4+ Mac
SYNJ2BP	3.2e-45	0.14505	0.273	0.094	1.76e-40	0) TIMD4+ Mac
ZMYND8	3.22e-45	0.0929122	0.339	0.132	1.77e-40	0) TIMD4+ Mac
RARS	3.23e-45	0.0301326	0.358	0.142	1.78e-40	0) TIMD4+ Mac
PSMB6	3.28e-45	0.0231523	0.539	0.26	1.81e-40	0) TIMD4+ Mac
NHP2	3.31e-45	0.0326468	0.359	0.143	1.82e-40	0) TIMD4+ Mac
HPCAL1	3.61e-45	0.0830628	0.472	0.217	1.99e-40	0) TIMD4+ Mac
BSG	3.69e-45	0.155489	0.451	0.205	2.03e-40	0) TIMD4+ Mac
DIAPH2	3.73e-45	0.0888868	0.396	0.164	2.05e-40	0) TIMD4+ Mac
WDR11	3.75e-45	0.125148	0.479	0.22	2.07e-40	0) TIMD4+ Mac
SP100	3.78e-45	0.0921063	0.651	0.339	2.08e-40	0) TIMD4+ Mac
EIF3A	3.81e-45	0.209156	0.802	0.456	2.1e-40	0) TIMD4+ Mac
SH3BGRL	3.82e-45	0.274975	0.811	0.468	2.1e-40	0) TIMD4+ Mac
UBE2H	4.13e-45	0.0210298	0.397	0.166	2.27e-40	0) TIMD4+ Mac
FOXK2	4.16e-45	0.0766893	0.34	0.133	2.29e-40	0) TIMD4+ Mac
TBL1XR1	4.25e-45	0.0689458	0.475	0.217	2.34e-40	0) TIMD4+ Mac
MED4	4.34e-45	0.0676981	0.339	0.131	2.39e-40	0) TIMD4+ Mac
PAK1	4.36e-45	0.0853733	0.58	0.289	2.4e-40	0) TIMD4+ Mac
CCT7	4.38e-45	0.0398686	0.492	0.231	2.41e-40	0) TIMD4+ Mac
MFF	4.5e-45	0.101922	0.324	0.122	2.48e-40	0) TIMD4+ Mac
ATP5IF1	4.87e-45	0.0150992	0.548	0.265	2.68e-40	0) TIMD4+ Mac
MX2	5.1e-45	0.237004	0.555	0.277	2.81e-40	0) TIMD4+ Mac
WDR18	5.2e-45	0.148161	0.238	0.074	2.86e-40	0) TIMD4+ Mac
SLC49A4	5.27e-45	0.162282	0.276	0.096	2.9e-40	0) TIMD4+ Mac
NPLOC4	5.44e-45	0.0971589	0.427	0.186	2.99e-40	0) TIMD4+ Mac
COX20	5.51e-45	0.0572978	0.338	0.131	3.03e-40	0) TIMD4+ Mac
CPNE8	5.7e-45	0.126207	0.305	0.112	3.14e-40	0) TIMD4+ Mac
DDX18	6e-45	0.0818802	0.451	0.201	3.3e-40	0) TIMD4+ Mac
MLKL	6.08e-45	0.112684	0.361	0.146	3.35e-40	0) TIMD4+ Mac
CLN5	6.4e-45	0.173674	0.248	0.08	3.52e-40	0) TIMD4+ Mac
TIAL1	6.45e-45	0.0760622	0.372	0.153	3.55e-40	0) TIMD4+ Mac
POLR2B	6.47e-45	0.0813103	0.45	0.201	3.56e-40	0) TIMD4+ Mac
RCN3	6.62e-45	0.0772499	0.195	0.051	3.64e-40	0) TIMD4+ Mac
TXN	6.78e-45	0.00261488	0.461	0.206	3.73e-40	0) TIMD4+ Mac
FAM114A2	6.95e-45	0.100291	0.251	0.081	3.83e-40	0) TIMD4+ Mac
AKAP1	7.18e-45	0.0890457	0.227	0.068	3.95e-40	0) TIMD4+ Mac
EID1	7.49e-45	0.142987	0.548	0.27	4.12e-40	0) TIMD4+ Mac
ADRM1	8.01e-45	0.0249827	0.413	0.178	4.41e-40	0) TIMD4+ Mac
NEK9	8.01e-45	0.082464	0.305	0.112	4.41e-40	0) TIMD4+ Mac
YEATS2	8.17e-45	0.115138	0.315	0.119	4.49e-40	0) TIMD4+ Mac
MGA	8.25e-45	0.146468	0.31	0.116	4.54e-40	0) TIMD4+ Mac
OXA1L	8.39e-45	0.0914808	0.48	0.222	4.62e-40	0) TIMD4+ Mac
EXOC1	8.71e-45	0.0822446	0.405	0.172	4.8e-40	0) TIMD4+ Mac
PIGS	8.92e-45	0.133513	0.278	0.097	4.91e-40	0) TIMD4+ Mac
UBA1	8.97e-45	0.144933	0.604	0.301	4.94e-40	0) TIMD4+ Mac
AC026470.1	9.22e-45	0.177747	0.478	0.221	5.07e-40	0) TIMD4+ Mac
PARP4	9.38e-45	0.142004	0.526	0.251	5.16e-40	0) TIMD4+ Mac
TOR1AIP1	9.38e-45	0.157847	0.436	0.194	5.17e-40	0) TIMD4+ Mac
UBE2L6	9.74e-45	0.116933	0.521	0.25	5.36e-40	0) TIMD4+ Mac
PXDC1	9.95e-45	0.0678476	0.34	0.133	5.48e-40	0) TIMD4+ Mac
DR1	1.01e-44	0.108088	0.546	0.266	5.54e-40	0) TIMD4+ Mac
PDHA1	1.01e-44	0.130508	0.4	0.17	5.59e-40	0) TIMD4+ Mac
FCGR3B	1.02e-44	0.162665	0.316	0.12	5.64e-40	0) TIMD4+ Mac
GTF2H1	1.03e-44	0.103451	0.334	0.13	5.64e-40	0) TIMD4+ Mac
PISD	1.04e-44	0.175105	0.265	0.09	5.71e-40	0) TIMD4+ Mac
XPO6	1.09e-44	0.0963708	0.475	0.218	5.97e-40	0) TIMD4+ Mac
ENTPD6	1.1e-44	0.017671	0.341	0.133	6.07e-40	0) TIMD4+ Mac
BTN3A2	1.11e-44	0.0206404	0.383	0.159	6.1e-40	0) TIMD4+ Mac
SCCPDH	1.12e-44	0.154187	0.224	0.066	6.18e-40	0) TIMD4+ Mac
VAMP8	1.15e-44	0.321948	0.863	0.572	6.34e-40	0) TIMD4+ Mac
PPP4R3B	1.18e-44	0.107387	0.502	0.236	6.51e-40	0) TIMD4+ Mac
ARF1	1.19e-44	0.350376	0.874	0.568	6.53e-40	0) TIMD4+ Mac
SSR2	1.21e-44	0.0278097	0.457	0.208	6.68e-40	0) TIMD4+ Mac
GOLGA2	1.22e-44	0.160603	0.406	0.175	6.72e-40	0) TIMD4+ Mac
BFAR	1.23e-44	0.104005	0.346	0.136	6.78e-40	0) TIMD4+ Mac
SIRPA	1.23e-44	0.13853	0.565	0.282	6.8e-40	0) TIMD4+ Mac
PCGF5	1.24e-44	0.0822331	0.389	0.164	6.83e-40	0) TIMD4+ Mac
SLTM	1.27e-44	0.017571	0.561	0.277	7.01e-40	0) TIMD4+ Mac
ACADM	1.28e-44	0.0557906	0.317	0.119	7.03e-40	0) TIMD4+ Mac
RABL3	1.3e-44	0.117217	0.23	0.07	7.15e-40	0) TIMD4+ Mac
DPP8	1.31e-44	0.0508667	0.388	0.162	7.2e-40	0) TIMD4+ Mac
GGNBP2	1.33e-44	0.0986814	0.516	0.246	7.35e-40	0) TIMD4+ Mac
MPHOSPH8	1.38e-44	0.0393995	0.383	0.158	7.6e-40	0) TIMD4+ Mac
HERC6	1.42e-44	0.133323	0.221	0.065	7.81e-40	0) TIMD4+ Mac
ATP5F1C	1.48e-44	0.0470543	0.549	0.266	8.15e-40	0) TIMD4+ Mac
SMARCA4	1.51e-44	0.0862816	0.488	0.226	8.3e-40	0) TIMD4+ Mac
MED1	1.51e-44	0.0733348	0.431	0.191	8.31e-40	0) TIMD4+ Mac
DNAJB12	1.57e-44	0.0928113	0.363	0.148	8.64e-40	0) TIMD4+ Mac
NDUFB6	1.58e-44	0.104798	0.406	0.175	8.71e-40	0) TIMD4+ Mac
NDUFA8	1.6e-44	0.13622	0.321	0.123	8.83e-40	0) TIMD4+ Mac
TTC3	1.63e-44	0.0434956	0.49	0.229	8.96e-40	0) TIMD4+ Mac
MAFG	1.67e-44	0.0664747	0.53	0.25	9.18e-40	0) TIMD4+ Mac
C1GALT1	1.69e-44	0.173789	0.322	0.125	9.31e-40	0) TIMD4+ Mac
PRPF31	1.71e-44	0.0867998	0.32	0.122	9.39e-40	0) TIMD4+ Mac
DDX23	1.72e-44	0.107636	0.328	0.126	9.46e-40	0) TIMD4+ Mac
ETFB	1.73e-44	0.0465722	0.323	0.123	9.52e-40	0) TIMD4+ Mac
FCGBP	1.75e-44	0.466687	0.146	0.029	9.65e-40	0) TIMD4+ Mac
SEM1	1.76e-44	0.0313128	0.369	0.15	9.66e-40	0) TIMD4+ Mac
KNOP1	1.87e-44	0.162367	0.196	0.052	1.03e-39	0) TIMD4+ Mac
RBBP8	1.87e-44	0.151339	0.279	0.098	1.03e-39	0) TIMD4+ Mac
RBCK1	1.88e-44	0.105182	0.403	0.173	1.03e-39	0) TIMD4+ Mac
LSM14B	1.88e-44	0.106863	0.289	0.104	1.04e-39	0) TIMD4+ Mac
SLC26A2	1.89e-44	0.0950869	0.29	0.104	1.04e-39	0) TIMD4+ Mac
RNF220	1.92e-44	0.0692989	0.395	0.167	1.05e-39	0) TIMD4+ Mac
RAB5A	1.92e-44	0.0635572	0.546	0.26	1.06e-39	0) TIMD4+ Mac
RHOG	1.95e-44	0.237335	0.675	0.359	1.07e-39	0) TIMD4+ Mac
RAPH1	1.96e-44	0.130754	0.543	0.262	1.08e-39	0) TIMD4+ Mac
CCT8	1.99e-44	0.123507	0.509	0.241	1.1e-39	0) TIMD4+ Mac
ADAM15	2.05e-44	0.0460684	0.46	0.206	1.13e-39	0) TIMD4+ Mac
ANAPC11	2.07e-44	0.0814473	0.482	0.225	1.14e-39	0) TIMD4+ Mac
TRPM7	2.13e-44	0.0516241	0.396	0.167	1.17e-39	0) TIMD4+ Mac
SEC23A	2.17e-44	0.114991	0.318	0.12	1.19e-39	0) TIMD4+ Mac
ARL14EP	2.18e-44	0.0958468	0.298	0.11	1.2e-39	0) TIMD4+ Mac
WASHC2A	2.21e-44	0.0536415	0.326	0.125	1.22e-39	0) TIMD4+ Mac
ZC3HAV1	2.25e-44	0.0869857	0.592	0.295	1.24e-39	0) TIMD4+ Mac
DHRS7B	2.26e-44	0.14682	0.215	0.063	1.24e-39	0) TIMD4+ Mac
LSM10	2.33e-44	0.124207	0.377	0.159	1.28e-39	0) TIMD4+ Mac
EMB	2.33e-44	0.121947	0.503	0.235	1.29e-39	0) TIMD4+ Mac
NR1D2	2.38e-44	0.10773	0.386	0.163	1.31e-39	0) TIMD4+ Mac
TMX4	2.39e-44	0.0710153	0.444	0.196	1.31e-39	0) TIMD4+ Mac
ANXA2P2	2.41e-44	0.088354	0.377	0.158	1.33e-39	0) TIMD4+ Mac
TMC8	2.43e-44	0.0735434	0.285	0.102	1.34e-39	0) TIMD4+ Mac
B3GNT2	2.44e-44	0.115184	0.262	0.089	1.34e-39	0) TIMD4+ Mac
KDM2B	2.45e-44	0.180488	0.371	0.154	1.35e-39	0) TIMD4+ Mac
TMEM248	2.6e-44	0.0157256	0.38	0.159	1.43e-39	0) TIMD4+ Mac
STARD3NL	2.62e-44	0.109764	0.34	0.135	1.44e-39	0) TIMD4+ Mac
FCGR1B	2.62e-44	0.148355	0.228	0.07	1.44e-39	0) TIMD4+ Mac
WDR3	2.63e-44	0.0837201	0.244	0.078	1.45e-39	0) TIMD4+ Mac
NOL9	2.71e-44	0.1157	0.25	0.082	1.49e-39	0) TIMD4+ Mac
MOB3C	2.74e-44	0.132395	0.3	0.112	1.51e-39	0) TIMD4+ Mac
PWP1	2.81e-44	0.0917811	0.325	0.125	1.55e-39	0) TIMD4+ Mac
QARS	2.83e-44	0.047639	0.488	0.227	1.56e-39	0) TIMD4+ Mac
EBAG9	2.83e-44	0.102145	0.225	0.068	1.56e-39	0) TIMD4+ Mac
PPIL2	2.86e-44	0.121789	0.306	0.114	1.58e-39	0) TIMD4+ Mac
STX4	2.93e-44	0.0695512	0.47	0.215	1.61e-39	0) TIMD4+ Mac
CYTH4	2.98e-44	0.142324	0.56	0.282	1.64e-39	0) TIMD4+ Mac
UBL4A	3e-44	0.13813	0.242	0.078	1.65e-39	0) TIMD4+ Mac
CCAR2	3.01e-44	0.0730599	0.316	0.12	1.66e-39	0) TIMD4+ Mac
EXOSC10	3.04e-44	0.0581462	0.351	0.138	1.67e-39	0) TIMD4+ Mac
BAD	3.04e-44	0.116394	0.247	0.08	1.67e-39	0) TIMD4+ Mac
PROS1	3.12e-44	0.14864	0.144	0.028	1.72e-39	0) TIMD4+ Mac
PTCD3	3.14e-44	0.0289585	0.267	0.09	1.73e-39	0) TIMD4+ Mac
ASH2L	3.17e-44	0.101574	0.286	0.102	1.74e-39	0) TIMD4+ Mac
CCDC69	3.27e-44	0.130669	0.566	0.277	1.8e-39	0) TIMD4+ Mac
PHACTR4	3.3e-44	0.145978	0.298	0.109	1.82e-39	0) TIMD4+ Mac
MED6	3.38e-44	0.104872	0.256	0.086	1.86e-39	0) TIMD4+ Mac
SLC25A24	3.48e-44	0.119867	0.447	0.2	1.92e-39	0) TIMD4+ Mac
ILRUN	3.61e-44	0.0661116	0.566	0.276	1.99e-39	0) TIMD4+ Mac
WBP2	3.71e-44	0.0802265	0.416	0.181	2.04e-39	0) TIMD4+ Mac
KYNU	3.74e-44	0.101022	0.545	0.263	2.06e-39	0) TIMD4+ Mac
NDUFC1	3.76e-44	0.0849135	0.254	0.083	2.07e-39	0) TIMD4+ Mac
RASA1	3.96e-44	0.0941211	0.423	0.189	2.18e-39	0) TIMD4+ Mac
ZC3H13	4.22e-44	0.0661074	0.502	0.236	2.32e-39	0) TIMD4+ Mac
PTPN18	4.31e-44	0.127751	0.666	0.349	2.37e-39	0) TIMD4+ Mac
NUDCD2	4.32e-44	0.0575529	0.272	0.093	2.38e-39	0) TIMD4+ Mac
MRPL11	4.32e-44	0.0338926	0.257	0.085	2.38e-39	0) TIMD4+ Mac
UCHL5	4.35e-44	0.0979291	0.331	0.129	2.39e-39	0) TIMD4+ Mac
SAR1B	4.37e-44	0.0964094	0.391	0.166	2.4e-39	0) TIMD4+ Mac
PA2G4	4.41e-44	0.037549	0.406	0.175	2.43e-39	0) TIMD4+ Mac
DDX50	4.74e-44	0.102561	0.292	0.106	2.61e-39	0) TIMD4+ Mac
C19orf24	4.8e-44	0.136012	0.295	0.108	2.64e-39	0) TIMD4+ Mac
BTBD1	5.41e-44	0.0391741	0.403	0.171	2.98e-39	0) TIMD4+ Mac
DEGS1	5.44e-44	0.0907492	0.424	0.186	2.99e-39	0) TIMD4+ Mac
ERLIN1	5.46e-44	0.12483	0.254	0.084	3e-39	0) TIMD4+ Mac
RBM17	5.58e-44	0.0278464	0.41	0.178	3.07e-39	0) TIMD4+ Mac
IFNAR1	5.59e-44	0.103593	0.589	0.297	3.07e-39	0) TIMD4+ Mac
IRAK4	5.67e-44	0.113183	0.331	0.129	3.12e-39	0) TIMD4+ Mac
DDX60	5.82e-44	0.051792	0.369	0.149	3.2e-39	0) TIMD4+ Mac
B4GALT7	5.92e-44	0.117421	0.186	0.048	3.26e-39	0) TIMD4+ Mac
MED8	6.15e-44	0.116769	0.265	0.09	3.39e-39	0) TIMD4+ Mac
PPP1CC	6.54e-44	0.0829234	0.553	0.272	3.6e-39	0) TIMD4+ Mac
GSS	6.57e-44	0.066958	0.328	0.127	3.62e-39	0) TIMD4+ Mac
RNASEL	6.63e-44	0.0522557	0.248	0.08	3.65e-39	0) TIMD4+ Mac
IL17RA	6.8e-44	0.178619	0.657	0.342	3.74e-39	0) TIMD4+ Mac
DOCK2	7.49e-44	0.145928	0.766	0.43	4.12e-39	0) TIMD4+ Mac
UBE2D2	7.6e-44	0.0406393	0.494	0.229	4.18e-39	0) TIMD4+ Mac
TTC17	7.68e-44	0.0323805	0.383	0.161	4.23e-39	0) TIMD4+ Mac
PDPK1	7.74e-44	0.0916698	0.371	0.153	4.26e-39	0) TIMD4+ Mac
HDGF	8.08e-44	0.170164	0.629	0.32	4.45e-39	0) TIMD4+ Mac
HSPD1	8.11e-44	0.151772	0.616	0.323	4.47e-39	0) TIMD4+ Mac
MTHFD2	8.17e-44	0.126134	0.592	0.294	4.5e-39	0) TIMD4+ Mac
UBQLN1	8.19e-44	0.0674246	0.58	0.285	4.51e-39	0) TIMD4+ Mac
PAK1IP1	8.28e-44	0.143944	0.206	0.059	4.56e-39	0) TIMD4+ Mac
DLAT	8.47e-44	0.118807	0.251	0.083	4.66e-39	0) TIMD4+ Mac
GTF3C1	8.78e-44	0.101579	0.284	0.102	4.83e-39	0) TIMD4+ Mac
PRPS1	9.02e-44	0.0904935	0.274	0.096	4.96e-39	0) TIMD4+ Mac
COASY	9.21e-44	0.0854983	0.285	0.102	5.07e-39	0) TIMD4+ Mac
STAU1	9.35e-44	0.0763594	0.443	0.199	5.15e-39	0) TIMD4+ Mac
SREK1	9.75e-44	0.0714549	0.334	0.131	5.36e-39	0) TIMD4+ Mac
TERF2	9.88e-44	0.00421504	0.292	0.105	5.44e-39	0) TIMD4+ Mac
ISCA2	1.01e-43	0.147647	0.245	0.08	5.56e-39	0) TIMD4+ Mac
THEMIS2	1.04e-43	0.198916	0.69	0.377	5.7e-39	0) TIMD4+ Mac
CD302	1.04e-43	0.188053	0.6	0.306	5.74e-39	0) TIMD4+ Mac
NDUFS8	1.05e-43	0.0939959	0.338	0.133	5.76e-39	0) TIMD4+ Mac
KRAS	1.06e-43	0.133966	0.556	0.271	5.84e-39	0) TIMD4+ Mac
RTRAF	1.07e-43	0.0685205	0.369	0.151	5.91e-39	0) TIMD4+ Mac
SELENOH	1.09e-43	0.0993831	0.39	0.167	6e-39	0) TIMD4+ Mac
UBE2G2	1.1e-43	0.0154067	0.475	0.221	6.08e-39	0) TIMD4+ Mac
MAPK14	1.11e-43	0.0582622	0.487	0.23	6.11e-39	0) TIMD4+ Mac
C5AR1	1.11e-43	0.292769	0.797	0.442	6.12e-39	0) TIMD4+ Mac
CD300C	1.12e-43	0.168043	0.39	0.169	6.18e-39	0) TIMD4+ Mac
CUL3	1.14e-43	0.099827	0.437	0.195	6.26e-39	0) TIMD4+ Mac
YLPM1	1.14e-43	0.144815	0.331	0.131	6.29e-39	0) TIMD4+ Mac
METAP2	1.15e-43	0.0168321	0.42	0.183	6.32e-39	0) TIMD4+ Mac
TAB3	1.2e-43	0.117407	0.354	0.145	6.6e-39	0) TIMD4+ Mac
MBD1	1.24e-43	0.129636	0.359	0.146	6.82e-39	0) TIMD4+ Mac
EIF2AK4	1.28e-43	0.131115	0.501	0.24	7.02e-39	0) TIMD4+ Mac
AP1G1	1.29e-43	0.0409677	0.404	0.173	7.1e-39	0) TIMD4+ Mac
PHB2	1.3e-43	0.0497863	0.469	0.214	7.17e-39	0) TIMD4+ Mac
NDUFB3	1.31e-43	0.117847	0.337	0.134	7.21e-39	0) TIMD4+ Mac
CTNND1	1.33e-43	0.069705	0.494	0.233	7.3e-39	0) TIMD4+ Mac
SRP68	1.34e-43	0.0875213	0.308	0.116	7.4e-39	0) TIMD4+ Mac
PRPF38B	1.37e-43	0.0343014	0.459	0.209	7.52e-39	0) TIMD4+ Mac
GANAB	1.39e-43	0.0592594	0.308	0.115	7.66e-39	0) TIMD4+ Mac
TPM4	1.39e-43	0.215177	0.811	0.473	7.67e-39	0) TIMD4+ Mac
TMEM115	1.39e-43	0.114827	0.189	0.05	7.68e-39	0) TIMD4+ Mac
CHD8	1.44e-43	0.110639	0.453	0.204	7.92e-39	0) TIMD4+ Mac
FTH1P23	1.44e-43	0.2725	0.247	0.082	7.93e-39	0) TIMD4+ Mac
DYRK4	1.44e-43	0.129527	0.195	0.054	7.94e-39	0) TIMD4+ Mac
DDX58	1.46e-43	0.153759	0.326	0.126	8.03e-39	0) TIMD4+ Mac
FAM210B	1.46e-43	0.118631	0.244	0.079	8.03e-39	0) TIMD4+ Mac
HMOX2	1.46e-43	0.0838514	0.268	0.093	8.03e-39	0) TIMD4+ Mac
IER3IP1	1.54e-43	0.168162	0.285	0.104	8.48e-39	0) TIMD4+ Mac
CCDC97	1.57e-43	0.156147	0.25	0.083	8.62e-39	0) TIMD4+ Mac
ZNF518A	1.58e-43	0.0814862	0.408	0.179	8.69e-39	0) TIMD4+ Mac
C5orf24	1.65e-43	0.13777	0.265	0.091	9.11e-39	0) TIMD4+ Mac
TRIM44	1.72e-43	0.0469486	0.546	0.266	9.46e-39	0) TIMD4+ Mac
MRPL3	1.74e-43	0.0635799	0.309	0.116	9.58e-39	0) TIMD4+ Mac
VMA21	1.8e-43	0.0862367	0.322	0.124	9.92e-39	0) TIMD4+ Mac
UBAP1	1.81e-43	0.0689506	0.474	0.217	9.95e-39	0) TIMD4+ Mac
STARD8	1.91e-43	0.115262	0.383	0.162	1.05e-38	0) TIMD4+ Mac
WASHC2C	1.97e-43	0.0751637	0.343	0.138	1.08e-38	0) TIMD4+ Mac
RHOT1	1.97e-43	0.0259459	0.319	0.123	1.08e-38	0) TIMD4+ Mac
SETDB2	1.98e-43	0.113185	0.242	0.079	1.09e-38	0) TIMD4+ Mac
DNPEP	2e-43	0.131956	0.28	0.1	1.1e-38	0) TIMD4+ Mac
WDR55	2.02e-43	0.0358496	0.31	0.116	1.11e-38	0) TIMD4+ Mac
METTL7A	2.03e-43	0.109899	0.581	0.295	1.11e-38	0) TIMD4+ Mac
RIPK1	2.03e-43	0.0766288	0.421	0.187	1.12e-38	0) TIMD4+ Mac
AC010618.1	2.06e-43	0.0688915	0.505	0.237	1.14e-38	0) TIMD4+ Mac
JMJD8	2.09e-43	0.114307	0.294	0.109	1.15e-38	0) TIMD4+ Mac
DCTN5	2.13e-43	0.051021	0.36	0.147	1.17e-38	0) TIMD4+ Mac
THOC1	2.15e-43	0.137316	0.234	0.074	1.19e-38	0) TIMD4+ Mac
PPP1R8	2.19e-43	0.121179	0.266	0.092	1.2e-38	0) TIMD4+ Mac
GBF1	2.22e-43	0.0344913	0.329	0.129	1.22e-38	0) TIMD4+ Mac
VPS11	2.27e-43	0.0810526	0.322	0.124	1.25e-38	0) TIMD4+ Mac
ADCY7	2.28e-43	0.0981785	0.558	0.272	1.26e-38	0) TIMD4+ Mac
PRKAR2A	2.3e-43	0.0806761	0.477	0.219	1.26e-38	0) TIMD4+ Mac
STX10	2.34e-43	0.0605516	0.429	0.188	1.29e-38	0) TIMD4+ Mac
PGAP3	2.37e-43	0.153845	0.189	0.051	1.3e-38	0) TIMD4+ Mac
PAX8-AS1	2.43e-43	0.235912	0.224	0.069	1.34e-38	0) TIMD4+ Mac
RAB9A	2.46e-43	0.124125	0.261	0.089	1.35e-38	0) TIMD4+ Mac
NUS1	2.49e-43	0.117653	0.266	0.092	1.37e-38	0) TIMD4+ Mac
SLAIN2	2.5e-43	0.0635198	0.486	0.225	1.38e-38	0) TIMD4+ Mac
BST2	2.52e-43	0.0508655	0.424	0.189	1.39e-38	0) TIMD4+ Mac
IFIH1	2.66e-43	0.062405	0.464	0.215	1.46e-38	0) TIMD4+ Mac
ACBD6	2.71e-43	0.148403	0.295	0.109	1.49e-38	0) TIMD4+ Mac
HNRNPF	2.79e-43	0.180643	0.667	0.359	1.54e-38	0) TIMD4+ Mac
PGRMC1	2.8e-43	0.0411903	0.323	0.125	1.54e-38	0) TIMD4+ Mac
MKNK2	2.82e-43	0.0789503	0.484	0.227	1.55e-38	0) TIMD4+ Mac
AP3M1	2.89e-43	0.12109	0.312	0.119	1.59e-38	0) TIMD4+ Mac
MCOLN1	2.92e-43	0.13532	0.206	0.06	1.6e-38	0) TIMD4+ Mac
ARL2BP	2.98e-43	0.06536	0.383	0.16	1.64e-38	0) TIMD4+ Mac
TOR1B	2.98e-43	0.168675	0.288	0.106	1.64e-38	0) TIMD4+ Mac
PALLD	2.99e-43	0.12362	0.304	0.114	1.64e-38	0) TIMD4+ Mac
PRKCD	3.06e-43	0.109673	0.489	0.23	1.68e-38	0) TIMD4+ Mac
TBCB	3.18e-43	0.0224751	0.492	0.231	1.75e-38	0) TIMD4+ Mac
CTNNB1	3.29e-43	0.114126	0.607	0.31	1.81e-38	0) TIMD4+ Mac
CYP20A1	3.33e-43	0.0987822	0.297	0.11	1.83e-38	0) TIMD4+ Mac
SLC39A6	3.39e-43	0.0962589	0.274	0.096	1.87e-38	0) TIMD4+ Mac
EMG1	3.39e-43	0.0272893	0.293	0.107	1.87e-38	0) TIMD4+ Mac
ACP1	3.49e-43	0.0876609	0.347	0.141	1.92e-38	0) TIMD4+ Mac
THRAP3	3.57e-43	0.137604	0.573	0.294	1.96e-38	0) TIMD4+ Mac
ARFRP1	3.66e-43	0.126766	0.283	0.103	2.02e-38	0) TIMD4+ Mac
ESYT1	3.75e-43	0.115324	0.346	0.142	2.06e-38	0) TIMD4+ Mac
MRFAP1L1	3.75e-43	0.0159236	0.261	0.088	2.07e-38	0) TIMD4+ Mac
EIF6	3.9e-43	0.0301552	0.377	0.157	2.15e-38	0) TIMD4+ Mac
ZC3H18	3.92e-43	0.115588	0.343	0.138	2.16e-38	0) TIMD4+ Mac
FAM20B	3.95e-43	0.109443	0.34	0.136	2.18e-38	0) TIMD4+ Mac
DMXL2	3.97e-43	0.205971	0.795	0.448	2.18e-38	0) TIMD4+ Mac
ENSA	4.02e-43	0.128746	0.711	0.38	2.21e-38	0) TIMD4+ Mac
TCOF1	4.02e-43	0.05848	0.328	0.128	2.21e-38	0) TIMD4+ Mac
MED15	4.1e-43	0.0776714	0.418	0.185	2.26e-38	0) TIMD4+ Mac
ENHO	4.36e-43	0.1332	0.487	0.228	2.4e-38	0) TIMD4+ Mac
FAM120A	4.41e-43	0.204866	0.758	0.419	2.43e-38	0) TIMD4+ Mac
AK3	4.45e-43	0.09915	0.258	0.087	2.45e-38	0) TIMD4+ Mac
DOK3	4.48e-43	0.13218	0.314	0.12	2.47e-38	0) TIMD4+ Mac
RNF19A	4.69e-43	0.10055	0.353	0.143	2.58e-38	0) TIMD4+ Mac
HEBP1	4.87e-43	0.0300362	0.296	0.108	2.68e-38	0) TIMD4+ Mac
MACO1	4.9e-43	0.108176	0.322	0.127	2.7e-38	0) TIMD4+ Mac
PAK2	5.01e-43	0.135621	0.691	0.373	2.76e-38	0) TIMD4+ Mac
GASK1B	5.01e-43	0.121948	0.415	0.182	2.76e-38	0) TIMD4+ Mac
DOC2B	5.1e-43	0.215784	0.198	0.055	2.81e-38	0) TIMD4+ Mac
VPS28	5.14e-43	0.128196	0.494	0.236	2.83e-38	0) TIMD4+ Mac
GIPC1	5.21e-43	0.0890265	0.193	0.052	2.87e-38	0) TIMD4+ Mac
HSD17B11	5.31e-43	0.151672	0.414	0.186	2.92e-38	0) TIMD4+ Mac
TMEM206	5.33e-43	0.173009	0.226	0.071	2.94e-38	0) TIMD4+ Mac
TCAIM	5.35e-43	0.133164	0.28	0.101	2.94e-38	0) TIMD4+ Mac
FLVCR2	5.38e-43	0.138301	0.292	0.109	2.96e-38	0) TIMD4+ Mac
API5	5.4e-43	0.0163781	0.381	0.16	2.97e-38	0) TIMD4+ Mac
UBA7	5.49e-43	0.109276	0.302	0.114	3.02e-38	0) TIMD4+ Mac
FAM126A	5.59e-43	0.087188	0.474	0.22	3.08e-38	0) TIMD4+ Mac
CD38	5.76e-43	0.189088	0.261	0.09	3.17e-38	0) TIMD4+ Mac
TRIP12	5.87e-43	0.0857438	0.721	0.396	3.23e-38	0) TIMD4+ Mac
UFD1	5.97e-43	0.0805436	0.331	0.13	3.29e-38	0) TIMD4+ Mac
METRNL	6.04e-43	0.179832	0.785	0.436	3.33e-38	0) TIMD4+ Mac
USP16	6.08e-43	0.0801222	0.444	0.201	3.35e-38	0) TIMD4+ Mac
CASP10	6.26e-43	0.11013	0.379	0.159	3.45e-38	0) TIMD4+ Mac
TIMM10	6.87e-43	0.0907118	0.212	0.063	3.78e-38	0) TIMD4+ Mac
DENND4B	7.05e-43	0.0906154	0.457	0.21	3.88e-38	0) TIMD4+ Mac
SLMAP	7.1e-43	0.0667124	0.34	0.136	3.91e-38	0) TIMD4+ Mac
HOOK3	7.14e-43	0.0661581	0.549	0.27	3.93e-38	0) TIMD4+ Mac
SETD2	7.17e-43	0.0322108	0.512	0.246	3.95e-38	0) TIMD4+ Mac
STARD3	7.22e-43	0.0421504	0.368	0.152	3.98e-38	0) TIMD4+ Mac
CCSAP	7.24e-43	0.106158	0.347	0.141	3.99e-38	0) TIMD4+ Mac
SLC12A9	7.56e-43	0.0454225	0.424	0.187	4.16e-38	0) TIMD4+ Mac
ARL8B	7.63e-43	0.13179	0.629	0.328	4.2e-38	0) TIMD4+ Mac
NAA50	7.81e-43	0.0763571	0.598	0.303	4.3e-38	0) TIMD4+ Mac
H2AFV	7.82e-43	0.0751675	0.523	0.252	4.3e-38	0) TIMD4+ Mac
ING2	8.19e-43	0.195895	0.224	0.07	4.51e-38	0) TIMD4+ Mac
MLLT10	8.26e-43	0.0267582	0.353	0.144	4.54e-38	0) TIMD4+ Mac
C4orf3	8.29e-43	0.154365	0.626	0.326	4.56e-38	0) TIMD4+ Mac
DYNC1I2	8.4e-43	0.00789868	0.371	0.154	4.62e-38	0) TIMD4+ Mac
RIC8A	8.59e-43	0.0822632	0.429	0.192	4.73e-38	0) TIMD4+ Mac
ERO1A	8.59e-43	0.0857646	0.368	0.154	4.73e-38	0) TIMD4+ Mac
RRP12	8.67e-43	0.0967795	0.394	0.171	4.77e-38	0) TIMD4+ Mac
ETFA	8.7e-43	0.0791993	0.391	0.169	4.79e-38	0) TIMD4+ Mac
DOCK1	8.86e-43	0.137698	0.166	0.039	4.88e-38	0) TIMD4+ Mac
ARMC1	9e-43	0.115218	0.242	0.079	4.95e-38	0) TIMD4+ Mac
USP40	9.1e-43	0.19649	0.276	0.098	5.01e-38	0) TIMD4+ Mac
BRMS1	9.3e-43	0.101591	0.315	0.122	5.12e-38	0) TIMD4+ Mac
ACOT13	9.42e-43	0.0383673	0.244	0.079	5.18e-38	0) TIMD4+ Mac
HEATR1	9.56e-43	0.0767068	0.307	0.117	5.26e-38	0) TIMD4+ Mac
TSG101	9.67e-43	0.0953289	0.361	0.15	5.32e-38	0) TIMD4+ Mac
ACRBP	9.78e-43	0.166888	0.168	0.041	5.38e-38	0) TIMD4+ Mac
DBNL	1.01e-42	0.154009	0.689	0.383	5.53e-38	0) TIMD4+ Mac
SERINC1	1.01e-42	0.127253	0.734	0.398	5.57e-38	0) TIMD4+ Mac
CDK2AP2	1.08e-42	0.0592188	0.459	0.21	5.92e-38	0) TIMD4+ Mac
WIPI2	1.1e-42	0.030594	0.494	0.232	6.05e-38	0) TIMD4+ Mac
KLHDC10	1.15e-42	0.12145	0.265	0.092	6.35e-38	0) TIMD4+ Mac
TLR5	1.15e-42	0.142361	0.22	0.067	6.35e-38	0) TIMD4+ Mac
TMEM19	1.17e-42	0.123458	0.269	0.095	6.46e-38	0) TIMD4+ Mac
RPS19BP1	1.2e-42	0.0826129	0.352	0.144	6.6e-38	0) TIMD4+ Mac
CEPT1	1.24e-42	0.00267069	0.336	0.133	6.82e-38	0) TIMD4+ Mac
CST3	1.25e-42	0.364554	0.986	0.836	6.87e-38	0) TIMD4+ Mac
AHCYL1	1.26e-42	0.0679541	0.511	0.247	6.94e-38	0) TIMD4+ Mac
MED10	1.27e-42	0.0959856	0.346	0.141	6.98e-38	0) TIMD4+ Mac
APOL6	1.31e-42	0.140352	0.611	0.319	7.22e-38	0) TIMD4+ Mac
IQCE	1.31e-42	0.0985675	0.246	0.082	7.23e-38	0) TIMD4+ Mac
FRS2	1.35e-42	0.145948	0.245	0.082	7.43e-38	0) TIMD4+ Mac
MIA2	1.37e-42	0.114751	0.3	0.112	7.53e-38	0) TIMD4+ Mac
TYW3	1.38e-42	0.0653285	0.253	0.085	7.58e-38	0) TIMD4+ Mac
PIK3R5	1.39e-42	0.123705	0.555	0.276	7.63e-38	0) TIMD4+ Mac
MRPL19	1.39e-42	0.094749	0.273	0.097	7.66e-38	0) TIMD4+ Mac
DRAM2	1.41e-42	0.0294337	0.349	0.141	7.78e-38	0) TIMD4+ Mac
FASTKD2	1.43e-42	0.0372842	0.234	0.074	7.9e-38	0) TIMD4+ Mac
ZNF148	1.44e-42	0.00454465	0.418	0.183	7.91e-38	0) TIMD4+ Mac
SNU13	1.45e-42	0.0827913	0.512	0.246	7.97e-38	0) TIMD4+ Mac
EDF1	1.46e-42	0.0199926	0.611	0.317	8.03e-38	0) TIMD4+ Mac
TMEM219	1.48e-42	0.0352234	0.397	0.171	8.16e-38	0) TIMD4+ Mac
MAPK1	1.48e-42	0.136438	0.694	0.369	8.17e-38	0) TIMD4+ Mac
JPT2	1.49e-42	0.033412	0.26	0.088	8.22e-38	0) TIMD4+ Mac
UBQLN2	1.59e-42	0.0207757	0.339	0.134	8.78e-38	0) TIMD4+ Mac
PPID	1.61e-42	0.0175988	0.28	0.099	8.84e-38	0) TIMD4+ Mac
SLC35E1	1.61e-42	0.11525	0.314	0.12	8.88e-38	0) TIMD4+ Mac
CREM	1.62e-42	0.0757731	0.316	0.123	8.91e-38	0) TIMD4+ Mac
HACD2	1.79e-42	0.114771	0.32	0.125	9.85e-38	0) TIMD4+ Mac
PRMT2	1.82e-42	0.00595845	0.527	0.256	1e-37	0) TIMD4+ Mac
FCER1G	2.04e-42	0.358619	0.868	0.579	1.12e-37	0) TIMD4+ Mac
PURA	2.04e-42	0.0586482	0.32	0.123	1.12e-37	0) TIMD4+ Mac
TAOK3	2.09e-42	0.0519553	0.667	0.348	1.15e-37	0) TIMD4+ Mac
EXOSC9	2.18e-42	0.0663269	0.21	0.062	1.2e-37	0) TIMD4+ Mac
CRYZ	2.33e-42	0.12601	0.248	0.084	1.28e-37	0) TIMD4+ Mac
CAMK1D	2.34e-42	0.0255131	0.488	0.23	1.29e-37	0) TIMD4+ Mac
GART	2.34e-42	0.000774602	0.328	0.129	1.29e-37	0) TIMD4+ Mac
RBM28	2.36e-42	0.116771	0.282	0.104	1.3e-37	0) TIMD4+ Mac
ADGRG6	2.37e-42	0.114665	0.173	0.043	1.31e-37	0) TIMD4+ Mac
RPS27L	2.46e-42	0.110283	0.473	0.223	1.35e-37	0) TIMD4+ Mac
CPEB4	2.47e-42	0.0248041	0.538	0.257	1.36e-37	0) TIMD4+ Mac
ZCCHC17	2.48e-42	0.0591813	0.306	0.116	1.37e-37	0) TIMD4+ Mac
ROCK2	2.49e-42	0.0621678	0.412	0.181	1.37e-37	0) TIMD4+ Mac
NOP14	2.58e-42	0.0983817	0.317	0.124	1.42e-37	0) TIMD4+ Mac
PTGES2	2.59e-42	0.112981	0.261	0.09	1.42e-37	0) TIMD4+ Mac
PHF20L1	2.67e-42	0.0212487	0.514	0.247	1.47e-37	0) TIMD4+ Mac
CCDC32	2.75e-42	0.0993433	0.267	0.093	1.51e-37	0) TIMD4+ Mac
ACAP2	2.77e-42	0.0935568	0.665	0.354	1.53e-37	0) TIMD4+ Mac
TMEM87B	2.83e-42	0.175237	0.298	0.112	1.56e-37	0) TIMD4+ Mac
BRD9	2.84e-42	0.0861797	0.28	0.1	1.56e-37	0) TIMD4+ Mac
ATF2	3.01e-42	0.0906473	0.364	0.152	1.66e-37	0) TIMD4+ Mac
DIPK2A	3.04e-42	0.10472	0.432	0.194	1.67e-37	0) TIMD4+ Mac
PPP1R11	3.08e-42	0.10614	0.354	0.146	1.7e-37	0) TIMD4+ Mac
RBBP7	3.1e-42	0.055701	0.365	0.152	1.7e-37	0) TIMD4+ Mac
GOLGA1	3.1e-42	0.0698495	0.245	0.081	1.71e-37	0) TIMD4+ Mac
USP8	3.17e-42	0.0380069	0.567	0.281	1.75e-37	0) TIMD4+ Mac
DOCK5	3.19e-42	0.0349111	0.574	0.29	1.76e-37	0) TIMD4+ Mac
RSRC2	3.26e-42	0.0199264	0.485	0.229	1.8e-37	0) TIMD4+ Mac
GPR108	3.4e-42	0.0674874	0.307	0.119	1.87e-37	0) TIMD4+ Mac
CUL4B	3.41e-42	0.00153215	0.332	0.131	1.88e-37	0) TIMD4+ Mac
GADD45GIP1	3.46e-42	0.0262998	0.439	0.198	1.91e-37	0) TIMD4+ Mac
HFE	3.77e-42	0.139826	0.192	0.053	2.08e-37	0) TIMD4+ Mac
RPS6KC1	4.05e-42	0.0695573	0.303	0.116	2.23e-37	0) TIMD4+ Mac
TIMP1	4.09e-42	0.271312	0.854	0.513	2.25e-37	0) TIMD4+ Mac
POP4	4.11e-42	0.0631233	0.27	0.096	2.26e-37	0) TIMD4+ Mac
PPTC7	4.12e-42	0.0745907	0.469	0.216	2.27e-37	0) TIMD4+ Mac
ARHGAP6	4.41e-42	0.166269	0.305	0.118	2.43e-37	0) TIMD4+ Mac
KCNE3	4.55e-42	0.0825956	0.441	0.198	2.51e-37	0) TIMD4+ Mac
STAM	4.77e-42	0.0711954	0.227	0.072	2.62e-37	0) TIMD4+ Mac
ABCA6	4.77e-42	0.285142	0.203	0.06	2.63e-37	0) TIMD4+ Mac
PPP4R1	4.78e-42	0.0851334	0.423	0.188	2.63e-37	0) TIMD4+ Mac
KRT10	4.82e-42	0.0950369	0.403	0.178	2.65e-37	0) TIMD4+ Mac
SERPINF1	4.95e-42	0.127532	0.175	0.044	2.72e-37	0) TIMD4+ Mac
HNRNPUL1	5e-42	0.146007	0.7	0.377	2.75e-37	0) TIMD4+ Mac
CYSTM1	5.01e-42	0.140891	0.273	0.099	2.76e-37	0) TIMD4+ Mac
PLCB2	5.05e-42	0.120944	0.681	0.365	2.78e-37	0) TIMD4+ Mac
CLPX	5.1e-42	0.0346886	0.34	0.136	2.81e-37	0) TIMD4+ Mac
PEF1	5.17e-42	0.120814	0.333	0.135	2.85e-37	0) TIMD4+ Mac
FLAD1	5.35e-42	0.0563629	0.223	0.069	2.95e-37	0) TIMD4+ Mac
APEX1	5.49e-42	0.0991071	0.482	0.233	3.02e-37	0) TIMD4+ Mac
TBC1D22A	5.73e-42	0.0140542	0.412	0.18	3.15e-37	0) TIMD4+ Mac
JTB	5.87e-42	0.00105451	0.467	0.219	3.23e-37	0) TIMD4+ Mac
UBXN6	5.88e-42	0.0687988	0.419	0.185	3.23e-37	0) TIMD4+ Mac
SPTY2D1	5.98e-42	0.0759113	0.406	0.18	3.29e-37	0) TIMD4+ Mac
PSMD6	6.04e-42	0.0295377	0.326	0.128	3.33e-37	0) TIMD4+ Mac
RNH1	6.13e-42	0.250101	0.837	0.502	3.37e-37	0) TIMD4+ Mac
NSD1	6.15e-42	0.0455358	0.482	0.225	3.39e-37	0) TIMD4+ Mac
TMEM245	6.49e-42	0.0560932	0.321	0.127	3.57e-37	0) TIMD4+ Mac
GTF3C4	6.49e-42	0.11096	0.248	0.083	3.57e-37	0) TIMD4+ Mac
NSMCE1	6.57e-42	0.10532	0.291	0.108	3.62e-37	0) TIMD4+ Mac
NCOR1	6.73e-42	0.001631	0.633	0.323	3.7e-37	0) TIMD4+ Mac
AK2	6.79e-42	0.0514663	0.463	0.216	3.74e-37	0) TIMD4+ Mac
ADD1	6.9e-42	0.0601353	0.641	0.33	3.8e-37	0) TIMD4+ Mac
SMIM20	6.93e-42	0.0711585	0.217	0.065	3.81e-37	0) TIMD4+ Mac
DDX41	6.96e-42	0.0631012	0.368	0.154	3.83e-37	0) TIMD4+ Mac
MILR1	6.98e-42	0.0933143	0.277	0.1	3.84e-37	0) TIMD4+ Mac
NAPRT	6.99e-42	0.146622	0.385	0.168	3.84e-37	0) TIMD4+ Mac
ATMIN	7.26e-42	0.120268	0.28	0.103	4e-37	0) TIMD4+ Mac
ZNF561	7.27e-42	0.124435	0.2	0.057	4e-37	0) TIMD4+ Mac
CERS2	7.39e-42	0.132045	0.403	0.179	4.07e-37	0) TIMD4+ Mac
RNF185	7.93e-42	0.109008	0.205	0.061	4.36e-37	0) TIMD4+ Mac
CCNYL1	7.95e-42	0.0842464	0.385	0.166	4.38e-37	0) TIMD4+ Mac
FUOM	7.98e-42	0.0435008	0.287	0.106	4.39e-37	0) TIMD4+ Mac
DGCR2	8.18e-42	0.10284	0.239	0.078	4.5e-37	0) TIMD4+ Mac
ELAVL1	8.21e-42	0.0787456	0.331	0.133	4.52e-37	0) TIMD4+ Mac
TRIM25	8.24e-42	0.00751908	0.44	0.198	4.54e-37	0) TIMD4+ Mac
NAT9	8.26e-42	0.113439	0.249	0.085	4.55e-37	0) TIMD4+ Mac
CIZ1	8.34e-42	0.0542109	0.298	0.112	4.59e-37	0) TIMD4+ Mac
MGAT2	8.44e-42	0.0836925	0.383	0.164	4.65e-37	0) TIMD4+ Mac
MDM2	8.87e-42	0.195391	0.463	0.217	4.88e-37	0) TIMD4+ Mac
RIF1	8.95e-42	0.00967459	0.415	0.183	4.93e-37	0) TIMD4+ Mac
WDR41	9.02e-42	0.1137	0.303	0.116	4.97e-37	0) TIMD4+ Mac
DCXR	9.22e-42	0.105534	0.282	0.103	5.08e-37	0) TIMD4+ Mac
TPRA1	9.27e-42	0.104695	0.327	0.13	5.11e-37	0) TIMD4+ Mac
GOLGA7	9.46e-42	0.0179264	0.408	0.18	5.21e-37	0) TIMD4+ Mac
TXNL4A	1e-41	0.00757402	0.411	0.181	5.5e-37	0) TIMD4+ Mac
WDFY3	1e-41	0.0864118	0.431	0.195	5.51e-37	0) TIMD4+ Mac
MRPL1	1.03e-41	0.124091	0.202	0.059	5.69e-37	0) TIMD4+ Mac
OSTF1	1.04e-41	0.0106403	0.575	0.284	5.73e-37	0) TIMD4+ Mac
DPP3	1.05e-41	0.0760807	0.263	0.093	5.79e-37	0) TIMD4+ Mac
RNPS1	1.06e-41	0.0154066	0.388	0.168	5.81e-37	0) TIMD4+ Mac
NDUFS2	1.08e-41	0.00637	0.349	0.144	5.96e-37	0) TIMD4+ Mac
PPP6R3	1.09e-41	0.010382	0.413	0.182	6e-37	0) TIMD4+ Mac
RBM5	1.1e-41	0.101339	0.438	0.197	6.04e-37	0) TIMD4+ Mac
MCRIP2	1.15e-41	0.1797	0.278	0.103	6.33e-37	0) TIMD4+ Mac
RAC1	1.19e-41	0.254319	0.757	0.448	6.58e-37	0) TIMD4+ Mac
MSL1	1.2e-41	0.10193	0.523	0.257	6.6e-37	0) TIMD4+ Mac
DDX56	1.22e-41	0.103048	0.281	0.103	6.72e-37	0) TIMD4+ Mac
UBR2	1.22e-41	0.090265	0.371	0.158	6.73e-37	0) TIMD4+ Mac
RAB22A	1.23e-41	0.0217366	0.381	0.16	6.78e-37	0) TIMD4+ Mac
FAS	1.28e-41	0.135221	0.326	0.13	7.06e-37	0) TIMD4+ Mac
KCTD10	1.28e-41	0.104847	0.319	0.125	7.07e-37	0) TIMD4+ Mac
CCDC43	1.29e-41	0.130862	0.251	0.085	7.09e-37	0) TIMD4+ Mac
ROCK1	1.32e-41	0.144457	0.753	0.417	7.29e-37	0) TIMD4+ Mac
IST1	1.34e-41	0.00741533	0.484	0.225	7.39e-37	0) TIMD4+ Mac
ATP6V1B2	1.44e-41	0.0725385	0.629	0.333	7.91e-37	0) TIMD4+ Mac
DOK2	1.45e-41	0.245151	0.778	0.451	7.96e-37	0) TIMD4+ Mac
AP2B1	1.46e-41	0.0502377	0.401	0.176	8.02e-37	0) TIMD4+ Mac
PPP2CA	1.47e-41	0.114306	0.667	0.35	8.09e-37	0) TIMD4+ Mac
COG2	1.47e-41	0.115904	0.23	0.074	8.09e-37	0) TIMD4+ Mac
CHTOP	1.55e-41	0.016731	0.364	0.152	8.52e-37	0) TIMD4+ Mac
ARAP1	1.55e-41	0.155905	0.652	0.346	8.55e-37	0) TIMD4+ Mac
TRIAP1	1.58e-41	0.100404	0.203	0.059	8.68e-37	0) TIMD4+ Mac
SLAMF8	1.61e-41	0.158842	0.195	0.055	8.87e-37	0) TIMD4+ Mac
LGMNP1	1.61e-41	0.104943	0.114	0.017	8.88e-37	0) TIMD4+ Mac
CTCF	1.67e-41	0.116042	0.454	0.215	9.18e-37	0) TIMD4+ Mac
MLF2	1.71e-41	0.0950054	0.396	0.173	9.39e-37	0) TIMD4+ Mac
EWSR1	1.71e-41	0.118582	0.598	0.312	9.44e-37	0) TIMD4+ Mac
SSBP4	1.72e-41	0.0127278	0.441	0.201	9.45e-37	0) TIMD4+ Mac
ASCC3	1.79e-41	0.0443531	0.361	0.151	9.85e-37	0) TIMD4+ Mac
BIRC6	1.82e-41	0.0217645	0.498	0.239	1e-36	0) TIMD4+ Mac
HAUS2	1.85e-41	0.123416	0.279	0.103	1.02e-36	0) TIMD4+ Mac
ZNF746	1.85e-41	0.0664715	0.237	0.077	1.02e-36	0) TIMD4+ Mac
VEZT	1.87e-41	0.112657	0.28	0.103	1.03e-36	0) TIMD4+ Mac
BICD2	1.88e-41	0.0856637	0.543	0.269	1.03e-36	0) TIMD4+ Mac
UNC45A	2e-41	0.145103	0.231	0.074	1.1e-36	0) TIMD4+ Mac
REST	2.01e-41	0.0897071	0.472	0.219	1.11e-36	0) TIMD4+ Mac
RGS12	2.09e-41	0.0808077	0.259	0.09	1.15e-36	0) TIMD4+ Mac
BLVRB	2.11e-41	0.179561	0.708	0.396	1.16e-36	0) TIMD4+ Mac
ZDHHC7	2.12e-41	0.106872	0.604	0.309	1.17e-36	0) TIMD4+ Mac
STARD7	2.15e-41	0.136091	0.608	0.318	1.19e-36	0) TIMD4+ Mac
TIMM50	2.15e-41	0.0770749	0.279	0.101	1.19e-36	0) TIMD4+ Mac
MTAP	2.19e-41	0.0727736	0.273	0.097	1.2e-36	0) TIMD4+ Mac
JKAMP	2.2e-41	0.0617288	0.313	0.122	1.21e-36	0) TIMD4+ Mac
FBXW11	2.28e-41	0.0727109	0.34	0.137	1.25e-36	0) TIMD4+ Mac
TMEM109	2.42e-41	0.0403733	0.421	0.19	1.33e-36	0) TIMD4+ Mac
CNOT4	2.49e-41	0.0353765	0.263	0.092	1.37e-36	0) TIMD4+ Mac
RMDN3	2.5e-41	0.151339	0.238	0.08	1.38e-36	0) TIMD4+ Mac
NUDCD3	2.58e-41	0.0795137	0.277	0.1	1.42e-36	0) TIMD4+ Mac
POMP	2.6e-41	0.0549765	0.522	0.258	1.43e-36	0) TIMD4+ Mac
CHCHD10	2.63e-41	0.12317	0.49	0.235	1.45e-36	0) TIMD4+ Mac
MAN1B1	2.63e-41	0.084656	0.303	0.115	1.45e-36	0) TIMD4+ Mac
TNFAIP8L2	2.68e-41	0.0736454	0.323	0.127	1.48e-36	0) TIMD4+ Mac
NCBP1	2.85e-41	0.0746037	0.249	0.085	1.57e-36	0) TIMD4+ Mac
TMEM205	2.89e-41	0.132869	0.283	0.106	1.59e-36	0) TIMD4+ Mac
TMCO4	2.95e-41	0.0892091	0.238	0.078	1.62e-36	0) TIMD4+ Mac
MAK16	2.99e-41	0.179953	0.192	0.054	1.65e-36	0) TIMD4+ Mac
SF3A1	3.01e-41	0.00722639	0.422	0.191	1.66e-36	0) TIMD4+ Mac
HCK	3.07e-41	0.224253	0.787	0.459	1.69e-36	0) TIMD4+ Mac
TRIM56	3.2e-41	0.0427673	0.336	0.135	1.76e-36	0) TIMD4+ Mac
TMEM51	3.21e-41	0.175812	0.195	0.056	1.77e-36	0) TIMD4+ Mac
SCO1	3.28e-41	0.118453	0.255	0.089	1.8e-36	0) TIMD4+ Mac
RRP1	3.3e-41	0.113566	0.206	0.061	1.82e-36	0) TIMD4+ Mac
CSNK2A2	3.36e-41	0.0267071	0.333	0.132	1.85e-36	0) TIMD4+ Mac
NSUN2	3.4e-41	0.0397155	0.355	0.146	1.87e-36	0) TIMD4+ Mac
JAGN1	3.4e-41	0.124734	0.214	0.066	1.87e-36	0) TIMD4+ Mac
TBL3	3.41e-41	0.132529	0.193	0.054	1.88e-36	0) TIMD4+ Mac
FLCN	3.53e-41	0.112766	0.233	0.076	1.94e-36	0) TIMD4+ Mac
NIP7	3.56e-41	0.0893297	0.224	0.072	1.96e-36	0) TIMD4+ Mac
BZW2	3.58e-41	0.108045	0.255	0.089	1.97e-36	0) TIMD4+ Mac
KDM1B	3.63e-41	0.0945874	0.507	0.247	2e-36	0) TIMD4+ Mac
SPCS2	3.68e-41	0.103303	0.259	0.091	2.02e-36	0) TIMD4+ Mac
CTBS	3.95e-41	0.111336	0.223	0.07	2.17e-36	0) TIMD4+ Mac
ZNFX1	3.95e-41	0.106442	0.567	0.286	2.17e-36	0) TIMD4+ Mac
LONP1	4.08e-41	0.0353236	0.32	0.126	2.24e-36	0) TIMD4+ Mac
CEP250	4.09e-41	0.0660173	0.274	0.099	2.25e-36	0) TIMD4+ Mac
VPS29	4.09e-41	0.115552	0.538	0.269	2.25e-36	0) TIMD4+ Mac
JDP2	4.13e-41	0.0844358	0.38	0.164	2.27e-36	0) TIMD4+ Mac
MGME1	4.42e-41	0.0538835	0.211	0.064	2.43e-36	0) TIMD4+ Mac
VAV3	4.44e-41	0.0405614	0.314	0.122	2.45e-36	0) TIMD4+ Mac
CTNS	4.53e-41	0.157567	0.192	0.054	2.49e-36	0) TIMD4+ Mac
TDP2	4.63e-41	0.0276639	0.29	0.108	2.55e-36	0) TIMD4+ Mac
TBCD	4.67e-41	0.119531	0.276	0.1	2.57e-36	0) TIMD4+ Mac
TMEM273	4.72e-41	0.083623	0.153	0.035	2.6e-36	0) TIMD4+ Mac
BIN1	4.75e-41	0.0841512	0.251	0.085	2.61e-36	0) TIMD4+ Mac
YWHAE	4.86e-41	0.147409	0.67	0.364	2.67e-36	0) TIMD4+ Mac
CENPX	4.89e-41	0.096521	0.334	0.137	2.69e-36	0) TIMD4+ Mac
AL096870.1	4.94e-41	0.0189892	0.394	0.172	2.72e-36	0) TIMD4+ Mac
SLC39A9	5.02e-41	0.107165	0.267	0.096	2.77e-36	0) TIMD4+ Mac
ZNF185	5.24e-41	0.171859	0.246	0.084	2.88e-36	0) TIMD4+ Mac
C11orf58	5.42e-41	0.0983514	0.583	0.3	2.99e-36	0) TIMD4+ Mac
SNX4	5.58e-41	0.106707	0.273	0.101	3.07e-36	0) TIMD4+ Mac
FBXO45	5.77e-41	0.125593	0.229	0.074	3.17e-36	0) TIMD4+ Mac
PDCD11	5.94e-41	0.129266	0.255	0.089	3.27e-36	0) TIMD4+ Mac
CRCP	5.98e-41	0.0335428	0.328	0.131	3.29e-36	0) TIMD4+ Mac
MAGED1	6.11e-41	0.167528	0.162	0.039	3.37e-36	0) TIMD4+ Mac
MAPRE2	6.21e-41	0.0622422	0.407	0.18	3.42e-36	0) TIMD4+ Mac
SLC39A3	6.25e-41	0.119268	0.228	0.074	3.44e-36	0) TIMD4+ Mac
ALAS1	6.31e-41	0.0800441	0.334	0.137	3.47e-36	0) TIMD4+ Mac
IFNGR1	6.34e-41	0.104489	0.683	0.362	3.49e-36	0) TIMD4+ Mac
INF2	6.53e-41	0.100247	0.354	0.147	3.6e-36	0) TIMD4+ Mac
VIRMA	6.6e-41	0.138946	0.34	0.141	3.63e-36	0) TIMD4+ Mac
TBRG1	6.76e-41	0.0223436	0.435	0.197	3.72e-36	0) TIMD4+ Mac
FXR1	6.83e-41	0.0573946	0.44	0.203	3.76e-36	0) TIMD4+ Mac
RHBDD3	6.86e-41	0.124309	0.184	0.05	3.78e-36	0) TIMD4+ Mac
SPG11	6.91e-41	0.069932	0.431	0.197	3.8e-36	0) TIMD4+ Mac
USP5	7.06e-41	0.0934372	0.277	0.102	3.89e-36	0) TIMD4+ Mac
PHF12	7.09e-41	0.0553012	0.261	0.091	3.9e-36	0) TIMD4+ Mac
SLC39A10	7.51e-41	0.156494	0.252	0.088	4.14e-36	0) TIMD4+ Mac
AC092881.1	7.59e-41	0.0130218	0.378	0.16	4.18e-36	0) TIMD4+ Mac
COA6	7.64e-41	0.0976272	0.273	0.1	4.21e-36	0) TIMD4+ Mac
2021-09-07	7.68e-41	0.0893224	0.61	0.317	4.23e-36	0) TIMD4+ Mac
ITGB1BP1	7.78e-41	0.0621182	0.396	0.173	4.28e-36	0) TIMD4+ Mac
TNFSF13	7.82e-41	0.106279	0.169	0.042	4.3e-36	0) TIMD4+ Mac
SASH3	7.97e-41	0.0614175	0.469	0.22	4.39e-36	0) TIMD4+ Mac
DPAGT1	8.06e-41	0.115752	0.175	0.046	4.44e-36	0) TIMD4+ Mac
FKBP3	8.12e-41	0.0342226	0.337	0.136	4.47e-36	0) TIMD4+ Mac
NUP93	8.16e-41	0.107725	0.287	0.107	4.49e-36	0) TIMD4+ Mac
RRP36	8.24e-41	0.0539238	0.289	0.107	4.54e-36	0) TIMD4+ Mac
PLEKHA2	8.46e-41	0.0174555	0.512	0.249	4.66e-36	0) TIMD4+ Mac
STRAP	8.81e-41	0.0817422	0.437	0.2	4.85e-36	0) TIMD4+ Mac
OGFR	8.92e-41	0.0556624	0.479	0.226	4.91e-36	0) TIMD4+ Mac
PSMD4	8.95e-41	0.0916667	0.435	0.2	4.93e-36	0) TIMD4+ Mac
OGDH	8.95e-41	0.0748942	0.598	0.303	4.93e-36	0) TIMD4+ Mac
NISCH	9.26e-41	0.0615002	0.31	0.121	5.09e-36	0) TIMD4+ Mac
SIAE	9.52e-41	0.139697	0.16	0.039	5.24e-36	0) TIMD4+ Mac
RSBN1L	1.06e-40	0.0942207	0.326	0.131	5.83e-36	0) TIMD4+ Mac
WDR13	1.09e-40	0.100323	0.383	0.168	5.98e-36	0) TIMD4+ Mac
TAF9	1.1e-40	0.0922767	0.259	0.091	6.05e-36	0) TIMD4+ Mac
DNAJB14	1.12e-40	0.0930683	0.316	0.126	6.17e-36	0) TIMD4+ Mac
RBM12	1.14e-40	0.104907	0.383	0.167	6.26e-36	0) TIMD4+ Mac
SYAP1	1.15e-40	0.029631	0.426	0.192	6.34e-36	0) TIMD4+ Mac
OLA1	1.17e-40	0.0577633	0.279	0.102	6.42e-36	0) TIMD4+ Mac
MZT2B	1.2e-40	0.00869688	0.366	0.155	6.6e-36	0) TIMD4+ Mac
CUL4A	1.2e-40	0.00687963	0.447	0.206	6.61e-36	0) TIMD4+ Mac
KIF13A	1.24e-40	0.106498	0.416	0.187	6.8e-36	0) TIMD4+ Mac
SNRPB2	1.26e-40	0.0598429	0.344	0.143	6.91e-36	0) TIMD4+ Mac
ERP29	1.28e-40	0.0792087	0.447	0.212	7.05e-36	0) TIMD4+ Mac
MCM3AP	1.29e-40	0.0393165	0.454	0.209	7.09e-36	0) TIMD4+ Mac
SRRM1	1.3e-40	0.0307546	0.461	0.218	7.18e-36	0) TIMD4+ Mac
MAVS	1.36e-40	0.039239	0.39	0.171	7.47e-36	0) TIMD4+ Mac
IFNAR2	1.37e-40	0.05886	0.37	0.16	7.56e-36	0) TIMD4+ Mac
RALY	1.41e-40	0.0328107	0.58	0.295	7.77e-36	0) TIMD4+ Mac
ARFGEF1	1.44e-40	0.0192825	0.496	0.237	7.9e-36	0) TIMD4+ Mac
LIN7C	1.49e-40	0.0701677	0.279	0.103	8.2e-36	0) TIMD4+ Mac
RBM10	1.56e-40	0.0557145	0.31	0.122	8.58e-36	0) TIMD4+ Mac
INTS10	1.61e-40	0.0857579	0.339	0.139	8.87e-36	0) TIMD4+ Mac
HAT1	1.68e-40	0.0815363	0.357	0.152	9.24e-36	0) TIMD4+ Mac
TRIM33	1.71e-40	0.00283933	0.398	0.175	9.41e-36	0) TIMD4+ Mac
TXNRD2	1.71e-40	0.0839613	0.27	0.098	9.43e-36	0) TIMD4+ Mac
CPSF2	1.77e-40	0.0318797	0.402	0.18	9.77e-36	0) TIMD4+ Mac
UBFD1	1.78e-40	0.0969941	0.209	0.063	9.79e-36	0) TIMD4+ Mac
DNAJC11	1.79e-40	0.103477	0.278	0.102	9.85e-36	0) TIMD4+ Mac
KIF1C	1.83e-40	0.0592463	0.322	0.129	1e-35	0) TIMD4+ Mac
MORC2	1.84e-40	0.0782627	0.216	0.067	1.01e-35	0) TIMD4+ Mac
NFKB1	1.84e-40	0.0276635	0.569	0.286	1.01e-35	0) TIMD4+ Mac
KPNA2	1.84e-40	0.0709738	0.322	0.128	1.01e-35	0) TIMD4+ Mac
RBM6	1.88e-40	0.0771103	0.386	0.169	1.03e-35	0) TIMD4+ Mac
NUP153	1.92e-40	0.0262449	0.352	0.146	1.06e-35	0) TIMD4+ Mac
ALYREF	1.94e-40	0.119476	0.268	0.098	1.07e-35	0) TIMD4+ Mac
MPC1	1.94e-40	0.0801941	0.441	0.204	1.07e-35	0) TIMD4+ Mac
BNIP2	2.04e-40	0.173219	0.699	0.383	1.12e-35	0) TIMD4+ Mac
SEC16A	2.08e-40	0.0794148	0.435	0.201	1.14e-35	0) TIMD4+ Mac
LEPROTL1	2.09e-40	0.0793132	0.326	0.131	1.15e-35	0) TIMD4+ Mac
STX7	2.13e-40	0.0555702	0.52	0.259	1.17e-35	0) TIMD4+ Mac
MRPL58	2.14e-40	0.0889232	0.21	0.065	1.18e-35	0) TIMD4+ Mac
DMAC2	2.23e-40	0.105647	0.299	0.115	1.23e-35	0) TIMD4+ Mac
BTN2A1	2.25e-40	0.0500141	0.357	0.149	1.24e-35	0) TIMD4+ Mac
SSNA1	2.26e-40	0.0840092	0.424	0.193	1.25e-35	0) TIMD4+ Mac
RBM26	2.41e-40	0.0189156	0.377	0.163	1.33e-35	0) TIMD4+ Mac
MRPL42	2.42e-40	0.0930312	0.273	0.1	1.33e-35	0) TIMD4+ Mac
HIGD2A	2.43e-40	0.03797	0.482	0.227	1.34e-35	0) TIMD4+ Mac
PUM3	2.49e-40	0.127523	0.248	0.086	1.37e-35	0) TIMD4+ Mac
COPS5	2.54e-40	0.0172964	0.354	0.15	1.4e-35	0) TIMD4+ Mac
SP110	2.67e-40	0.0600936	0.473	0.225	1.47e-35	0) TIMD4+ Mac
EDEM2	2.71e-40	0.143588	0.2	0.06	1.49e-35	0) TIMD4+ Mac
ADPRHL2	2.72e-40	0.122312	0.218	0.07	1.5e-35	0) TIMD4+ Mac
UBE2N	2.78e-40	0.0280633	0.449	0.211	1.53e-35	0) TIMD4+ Mac
ARNT	2.78e-40	0.0486653	0.339	0.138	1.53e-35	0) TIMD4+ Mac
NCBP3	2.86e-40	0.0481383	0.335	0.137	1.58e-35	0) TIMD4+ Mac
RPP38	2.87e-40	0.0733235	0.174	0.045	1.58e-35	0) TIMD4+ Mac
CDC40	2.92e-40	0.0414221	0.31	0.121	1.61e-35	0) TIMD4+ Mac
RAE1	2.93e-40	0.0791077	0.249	0.087	1.61e-35	0) TIMD4+ Mac
H2AFJ	2.99e-40	0.0931536	0.244	0.083	1.65e-35	0) TIMD4+ Mac
MCM3	3.06e-40	0.0785694	0.218	0.069	1.68e-35	0) TIMD4+ Mac
C16orf58	3.06e-40	0.119235	0.228	0.074	1.69e-35	0) TIMD4+ Mac
PPFIBP2	3.24e-40	0.0391835	0.279	0.103	1.79e-35	0) TIMD4+ Mac
MLH3	3.35e-40	0.150033	0.188	0.053	1.84e-35	0) TIMD4+ Mac
PRRC2C	3.36e-40	0.138361	0.781	0.443	1.85e-35	0) TIMD4+ Mac
INAFM2	3.38e-40	0.107834	0.303	0.118	1.86e-35	0) TIMD4+ Mac
MICU2	3.47e-40	0.0637446	0.358	0.152	1.91e-35	0) TIMD4+ Mac
AIMP2	3.48e-40	0.0260961	0.27	0.097	1.92e-35	0) TIMD4+ Mac
RAP1A	3.62e-40	0.175463	0.717	0.407	1.99e-35	0) TIMD4+ Mac
TENT4B	3.76e-40	0.0818019	0.267	0.097	2.07e-35	0) TIMD4+ Mac
SSU72	3.92e-40	0.0600733	0.511	0.249	2.16e-35	0) TIMD4+ Mac
MTIF2	3.97e-40	0.0508605	0.269	0.098	2.18e-35	0) TIMD4+ Mac
EXT2	4.04e-40	0.186658	0.261	0.094	2.22e-35	0) TIMD4+ Mac
TOP1	4.07e-40	0.049261	0.553	0.277	2.24e-35	0) TIMD4+ Mac
GIT2	4.13e-40	0.0291455	0.506	0.245	2.27e-35	0) TIMD4+ Mac
EIF2B3	4.3e-40	0.114136	0.219	0.07	2.37e-35	0) TIMD4+ Mac
ANXA5	4.33e-40	0.313236	0.935	0.683	2.39e-35	0) TIMD4+ Mac
SAFB2	4.49e-40	0.0426129	0.318	0.127	2.47e-35	0) TIMD4+ Mac
SUZ12	4.64e-40	0.0355541	0.365	0.155	2.56e-35	0) TIMD4+ Mac
HDHD5	4.65e-40	0.105918	0.259	0.092	2.56e-35	0) TIMD4+ Mac
CDK5RAP2	4.67e-40	0.0313421	0.322	0.129	2.57e-35	0) TIMD4+ Mac
PCBD1	4.72e-40	0.0633559	0.196	0.057	2.6e-35	0) TIMD4+ Mac
HDAC3	4.85e-40	0.0838958	0.267	0.098	2.67e-35	0) TIMD4+ Mac
POLG	4.89e-40	0.00365392	0.351	0.146	2.69e-35	0) TIMD4+ Mac
ATP2C1	4.94e-40	0.0786189	0.305	0.12	2.72e-35	0) TIMD4+ Mac
GSR	4.95e-40	0.0343177	0.337	0.139	2.72e-35	0) TIMD4+ Mac
ZFYVE26	5e-40	0.0325174	0.265	0.095	2.75e-35	0) TIMD4+ Mac
RAB3GAP2	5.13e-40	0.0412447	0.348	0.145	2.83e-35	0) TIMD4+ Mac
SMG5	5.26e-40	0.0291634	0.423	0.191	2.9e-35	0) TIMD4+ Mac
TNFSF12	5.31e-40	0.0514458	0.329	0.133	2.92e-35	0) TIMD4+ Mac
AP5M1	5.34e-40	0.0904529	0.298	0.116	2.94e-35	0) TIMD4+ Mac
PFDN2	5.84e-40	0.0173089	0.319	0.127	3.22e-35	0) TIMD4+ Mac
AKAP17A	6.08e-40	0.00399654	0.365	0.156	3.35e-35	0) TIMD4+ Mac
DUSP22	6.17e-40	0.111769	0.384	0.17	3.4e-35	0) TIMD4+ Mac
TRIM26	6.19e-40	0.0968984	0.528	0.262	3.41e-35	0) TIMD4+ Mac
INSIG2	6.35e-40	0.0709001	0.261	0.093	3.5e-35	0) TIMD4+ Mac
DPP9	6.41e-40	0.121067	0.351	0.149	3.53e-35	0) TIMD4+ Mac
TSC1	6.48e-40	0.0628378	0.296	0.115	3.57e-35	0) TIMD4+ Mac
COPS4	6.52e-40	0.0524322	0.297	0.114	3.59e-35	0) TIMD4+ Mac
TMEM14C	6.52e-40	0.0454148	0.459	0.215	3.59e-35	0) TIMD4+ Mac
NIPAL2	6.7e-40	0.057192	0.228	0.074	3.69e-35	0) TIMD4+ Mac
SHARPIN	6.8e-40	0.0663899	0.286	0.108	3.74e-35	0) TIMD4+ Mac
SF3A3	6.85e-40	0.0191074	0.383	0.168	3.77e-35	0) TIMD4+ Mac
BUD23	6.95e-40	0.0332113	0.324	0.131	3.82e-35	0) TIMD4+ Mac
TSTA3	7.04e-40	0.0553646	0.236	0.08	3.87e-35	0) TIMD4+ Mac
C11orf24	7.21e-40	0.111354	0.265	0.095	3.97e-35	0) TIMD4+ Mac
SMC5	7.22e-40	0.0712773	0.376	0.166	3.97e-35	0) TIMD4+ Mac
PSMG1	7.33e-40	0.138699	0.206	0.064	4.03e-35	0) TIMD4+ Mac
NBR1	7.75e-40	0.0883694	0.507	0.247	4.26e-35	0) TIMD4+ Mac
P4HA1	7.83e-40	0.0646764	0.274	0.101	4.31e-35	0) TIMD4+ Mac
RANBP2	7.84e-40	0.0235065	0.537	0.267	4.32e-35	0) TIMD4+ Mac
TEP1	7.88e-40	0.0448753	0.362	0.153	4.34e-35	0) TIMD4+ Mac
TUBB2A	7.92e-40	0.0532453	0.267	0.096	4.36e-35	0) TIMD4+ Mac
C2CD2L	8.03e-40	0.0592425	0.288	0.11	4.42e-35	0) TIMD4+ Mac
RTN4	8.12e-40	0.215066	0.839	0.482	4.47e-35	0) TIMD4+ Mac
ABRAXAS2	8.16e-40	0.0568455	0.25	0.087	4.49e-35	0) TIMD4+ Mac
NOC3L	8.21e-40	0.112336	0.221	0.071	4.52e-35	0) TIMD4+ Mac
RANBP1	8.26e-40	0.0733894	0.304	0.12	4.54e-35	0) TIMD4+ Mac
SLC30A9	8.26e-40	0.0562337	0.307	0.121	4.55e-35	0) TIMD4+ Mac
CHD4	8.71e-40	0.0551871	0.384	0.168	4.79e-35	0) TIMD4+ Mac
PHKB	8.99e-40	0.0317862	0.428	0.197	4.95e-35	0) TIMD4+ Mac
NOS3	9.14e-40	0.183503	0.126	0.025	5.03e-35	0) TIMD4+ Mac
DAGLB	9.23e-40	0.0994041	0.298	0.116	5.08e-35	0) TIMD4+ Mac
LDLRAD4	9.28e-40	0.0769243	0.321	0.13	5.11e-35	0) TIMD4+ Mac
PHTF2	9.37e-40	0.0934508	0.397	0.178	5.16e-35	0) TIMD4+ Mac
KLF9	9.69e-40	0.139782	0.454	0.217	5.33e-35	0) TIMD4+ Mac
RBPJ	9.76e-40	0.192118	0.788	0.457	5.37e-35	0) TIMD4+ Mac
CDK16	1.02e-39	0.110327	0.203	0.062	5.61e-35	0) TIMD4+ Mac
RNF111	1.05e-39	0.118829	0.283	0.107	5.76e-35	0) TIMD4+ Mac
MTSS1	1.05e-39	0.0750617	0.619	0.324	5.78e-35	0) TIMD4+ Mac
FUBP1	1.15e-39	0.0617646	0.423	0.195	6.31e-35	0) TIMD4+ Mac
VPS8	1.17e-39	0.037545	0.264	0.095	6.44e-35	0) TIMD4+ Mac
GORASP2	1.18e-39	0.112954	0.311	0.123	6.47e-35	0) TIMD4+ Mac
BUB3	1.27e-39	0.0228848	0.377	0.163	6.99e-35	0) TIMD4+ Mac
ZBED1	1.33e-39	0.0136955	0.372	0.161	7.35e-35	0) TIMD4+ Mac
IDH3G	1.36e-39	0.105422	0.4	0.181	7.51e-35	0) TIMD4+ Mac
KLHL18	1.4e-39	0.0267917	0.328	0.133	7.72e-35	0) TIMD4+ Mac
L3MBTL2	1.41e-39	0.00335619	0.267	0.098	7.74e-35	0) TIMD4+ Mac
PUF60	1.43e-39	0.0656062	0.406	0.183	7.88e-35	0) TIMD4+ Mac
CHFR	1.45e-39	0.0300757	0.41	0.184	8e-35	0) TIMD4+ Mac
AC118549.1	1.47e-39	0.0397592	0.277	0.103	8.1e-35	0) TIMD4+ Mac
APH1A	1.49e-39	0.0644144	0.402	0.184	8.23e-35	0) TIMD4+ Mac
SUSD6	1.6e-39	0.0279721	0.452	0.211	8.78e-35	0) TIMD4+ Mac
SF3B3	1.66e-39	0.088828	0.347	0.148	9.13e-35	0) TIMD4+ Mac
APPBP2	1.67e-39	0.0570037	0.242	0.083	9.21e-35	0) TIMD4+ Mac
YTHDF1	1.71e-39	0.083332	0.267	0.098	9.39e-35	0) TIMD4+ Mac
MITF	1.75e-39	0.0594136	0.258	0.093	9.61e-35	0) TIMD4+ Mac
POLR2K	1.78e-39	0.0895423	0.328	0.135	9.82e-35	0) TIMD4+ Mac
ZPR1	1.8e-39	0.0205142	0.344	0.144	9.9e-35	0) TIMD4+ Mac
PLIN3	1.84e-39	0.0806858	0.53	0.264	1.01e-34	0) TIMD4+ Mac
RPP30	1.89e-39	0.113119	0.218	0.07	1.04e-34	0) TIMD4+ Mac
CD2BP2	1.95e-39	0.0240338	0.315	0.125	1.07e-34	0) TIMD4+ Mac
DFFA	1.96e-39	0.0200607	0.251	0.089	1.08e-34	0) TIMD4+ Mac
DECR1	2.03e-39	0.0377753	0.397	0.179	1.12e-34	0) TIMD4+ Mac
CRYBG1	2.06e-39	0.0720876	0.523	0.262	1.13e-34	0) TIMD4+ Mac
MRRF	2.09e-39	0.125003	0.215	0.068	1.15e-34	0) TIMD4+ Mac
GLRX2	2.11e-39	0.129417	0.236	0.08	1.16e-34	0) TIMD4+ Mac
SUPT5H	2.13e-39	0.0222064	0.396	0.175	1.17e-34	0) TIMD4+ Mac
MAF1	2.16e-39	0.0711745	0.515	0.258	1.19e-34	0) TIMD4+ Mac
TXNDC15	2.17e-39	0.0517787	0.3	0.118	1.19e-34	0) TIMD4+ Mac
TRIM21	2.24e-39	0.102018	0.248	0.087	1.23e-34	0) TIMD4+ Mac
WIPI1	2.31e-39	0.103707	0.176	0.048	1.27e-34	0) TIMD4+ Mac
SKP1	2.32e-39	0.0537488	0.551	0.28	1.28e-34	0) TIMD4+ Mac
MAPK1IP1L	2.32e-39	0.0622478	0.466	0.22	1.28e-34	0) TIMD4+ Mac
AMDHD1	2.34e-39	0.142662	0.107	0.016	1.29e-34	0) TIMD4+ Mac
CALM1	2.37e-39	0.298014	0.904	0.634	1.31e-34	0) TIMD4+ Mac
ULK2	2.38e-39	0.0537077	0.325	0.133	1.31e-34	0) TIMD4+ Mac
COX8A	2.42e-39	0.163936	0.697	0.391	1.33e-34	0) TIMD4+ Mac
PSMD8	2.46e-39	0.0119018	0.513	0.254	1.35e-34	0) TIMD4+ Mac
ZNF451	2.65e-39	0.0309568	0.338	0.14	1.46e-34	0) TIMD4+ Mac
SLC25A25	2.75e-39	0.123254	0.322	0.133	1.51e-34	0) TIMD4+ Mac
LMBRD1	2.95e-39	0.106648	0.437	0.205	1.62e-34	0) TIMD4+ Mac
RAB29	3.04e-39	0.0507038	0.352	0.15	1.68e-34	0) TIMD4+ Mac
TLR2	3.11e-39	0.115459	0.627	0.331	1.71e-34	0) TIMD4+ Mac
NAT10	3.16e-39	0.0610914	0.286	0.109	1.74e-34	0) TIMD4+ Mac
TRMT2A	3.26e-39	0.109143	0.237	0.081	1.79e-34	0) TIMD4+ Mac
FTH1P2	3.3e-39	0.180497	0.269	0.101	1.82e-34	0) TIMD4+ Mac
FAM217B	3.42e-39	0.13094	0.233	0.079	1.88e-34	0) TIMD4+ Mac
GGA1	3.47e-39	0.041386	0.315	0.127	1.91e-34	0) TIMD4+ Mac
GMPR	3.56e-39	0.226943	0.155	0.038	1.96e-34	0) TIMD4+ Mac
NOM1	3.71e-39	0.0388612	0.24	0.082	2.04e-34	0) TIMD4+ Mac
ELMO1	3.79e-39	0.0706952	0.306	0.123	2.09e-34	0) TIMD4+ Mac
SNX20	3.8e-39	0.0320905	0.328	0.134	2.09e-34	0) TIMD4+ Mac
TIMM21	3.8e-39	0.0389072	0.181	0.051	2.09e-34	0) TIMD4+ Mac
HSPH1	3.85e-39	0.281814	0.768	0.467	2.12e-34	0) TIMD4+ Mac
ATG4C	3.94e-39	0.0537374	0.233	0.078	2.17e-34	0) TIMD4+ Mac
SELENOW	4.08e-39	0.0344422	0.423	0.195	2.24e-34	0) TIMD4+ Mac
PSMG2	4.12e-39	0.052055	0.349	0.148	2.27e-34	0) TIMD4+ Mac
CASC3	4.23e-39	0.0234056	0.406	0.182	2.33e-34	0) TIMD4+ Mac
UBA6	4.31e-39	0.0131331	0.319	0.13	2.37e-34	0) TIMD4+ Mac
YWHAB	4.36e-39	0.246357	0.898	0.606	2.4e-34	0) TIMD4+ Mac
KLF11	4.36e-39	0.0379359	0.437	0.204	2.4e-34	0) TIMD4+ Mac
ITCH	4.36e-39	0.0468948	0.439	0.207	2.4e-34	0) TIMD4+ Mac
WASF2	4.58e-39	0.140797	0.757	0.424	2.52e-34	0) TIMD4+ Mac
AP5S1	4.6e-39	0.107095	0.187	0.054	2.53e-34	0) TIMD4+ Mac
IFI35	4.77e-39	0.150079	0.365	0.158	2.63e-34	0) TIMD4+ Mac
RBM15B	4.79e-39	0.0434221	0.31	0.124	2.63e-34	0) TIMD4+ Mac
TGM2	4.92e-39	0.0218183	0.333	0.134	2.71e-34	0) TIMD4+ Mac
IKBKB	5.15e-39	0.00878465	0.328	0.134	2.83e-34	0) TIMD4+ Mac
PPP1R18	5.15e-39	0.101727	0.613	0.32	2.84e-34	0) TIMD4+ Mac
SEC14L1	5.19e-39	0.0272392	0.557	0.282	2.86e-34	0) TIMD4+ Mac
GIT1	5.43e-39	0.1261	0.359	0.156	2.99e-34	0) TIMD4+ Mac
QTRT2	5.55e-39	0.0421503	0.289	0.111	3.05e-34	0) TIMD4+ Mac
TRMT112	5.65e-39	0.0195782	0.465	0.222	3.11e-34	0) TIMD4+ Mac
PHRF1	5.65e-39	0.0935312	0.331	0.138	3.11e-34	0) TIMD4+ Mac
NSA2	5.89e-39	0.0470963	0.397	0.178	3.24e-34	0) TIMD4+ Mac
GTF2A2	6.04e-39	0.0638801	0.373	0.165	3.33e-34	0) TIMD4+ Mac
PSMG3	6.14e-39	0.0763779	0.207	0.064	3.38e-34	0) TIMD4+ Mac
TCTN3	6.32e-39	0.0772306	0.203	0.063	3.48e-34	0) TIMD4+ Mac
TBK1	6.43e-39	0.0375902	0.343	0.144	3.54e-34	0) TIMD4+ Mac
FCGR1A	6.51e-39	0.136156	0.236	0.081	3.58e-34	0) TIMD4+ Mac
TTC7A	6.64e-39	0.0721524	0.672	0.357	3.65e-34	0) TIMD4+ Mac
SLC4A1AP	6.68e-39	0.060369	0.266	0.097	3.68e-34	0) TIMD4+ Mac
FZD1	6.7e-39	0.0784047	0.294	0.115	3.69e-34	0) TIMD4+ Mac
FBXO30	6.72e-39	0.00225064	0.249	0.088	3.7e-34	0) TIMD4+ Mac
TMUB2	6.89e-39	0.0854322	0.333	0.138	3.79e-34	0) TIMD4+ Mac
TTC27	6.93e-39	0.0549957	0.198	0.059	3.81e-34	0) TIMD4+ Mac
KARS	6.98e-39	0.0461055	0.509	0.252	3.84e-34	0) TIMD4+ Mac
PGM3	7.25e-39	0.0609259	0.179	0.049	3.99e-34	0) TIMD4+ Mac
NKAP	7.32e-39	0.128059	0.256	0.092	4.03e-34	0) TIMD4+ Mac
CHSY1	7.45e-39	0.148227	0.312	0.127	4.1e-34	0) TIMD4+ Mac
GTPBP6	7.55e-39	0.0904407	0.414	0.191	4.16e-34	0) TIMD4+ Mac
TBC1D2B	7.99e-39	0.0715897	0.322	0.133	4.4e-34	0) TIMD4+ Mac
PTRH1	8.14e-39	0.0801467	0.171	0.046	4.48e-34	0) TIMD4+ Mac
R3HCC1L	8.14e-39	0.0740643	0.277	0.105	4.48e-34	0) TIMD4+ Mac
SMIM29	8.24e-39	0.0759299	0.155	0.038	4.54e-34	0) TIMD4+ Mac
AC243960.2	8.76e-39	0.0531573	0.206	0.064	4.82e-34	0) TIMD4+ Mac
VPS45	8.85e-39	0.0308005	0.252	0.089	4.87e-34	0) TIMD4+ Mac
HEBP2	9.05e-39	0.080638	0.353	0.154	4.98e-34	0) TIMD4+ Mac
SLC33A1	9.15e-39	0.118347	0.15	0.036	5.04e-34	0) TIMD4+ Mac
UEVLD	9.22e-39	0.0611415	0.255	0.092	5.07e-34	0) TIMD4+ Mac
PIK3R1	9.9e-39	0.0650079	0.589	0.307	5.45e-34	0) TIMD4+ Mac
ZNF644	9.99e-39	0.041339	0.392	0.175	5.5e-34	0) TIMD4+ Mac
ALG3	1.02e-38	0.125395	0.223	0.074	5.6e-34	0) TIMD4+ Mac
IFITM3	1.03e-38	0.183996	0.565	0.292	5.69e-34	0) TIMD4+ Mac
APOBEC3C	1.09e-38	0.0183144	0.402	0.18	5.99e-34	0) TIMD4+ Mac
PARK7	1.14e-38	0.0307778	0.538	0.277	6.29e-34	0) TIMD4+ Mac
TASOR2	1.15e-38	0.0570148	0.327	0.134	6.32e-34	0) TIMD4+ Mac
TARS2	1.15e-38	0.0795146	0.198	0.06	6.35e-34	0) TIMD4+ Mac
PIEZO1	1.19e-38	0.0502347	0.58	0.295	6.53e-34	0) TIMD4+ Mac
BDP1	1.21e-38	0.0406447	0.437	0.205	6.66e-34	0) TIMD4+ Mac
MRPS12	1.22e-38	0.0382466	0.242	0.084	6.71e-34	0) TIMD4+ Mac
CHPF2	1.25e-38	0.0716265	0.24	0.083	6.89e-34	0) TIMD4+ Mac
POLR2H	1.26e-38	0.0618197	0.23	0.076	6.94e-34	0) TIMD4+ Mac
ALS2	1.38e-38	0.0732591	0.18	0.051	7.58e-34	0) TIMD4+ Mac
COA7	1.38e-38	0.0372533	0.2	0.061	7.62e-34	0) TIMD4+ Mac
ADIPOR1	1.41e-38	0.0349948	0.45	0.21	7.75e-34	0) TIMD4+ Mac
FLOT1	1.43e-38	0.0216079	0.512	0.25	7.86e-34	0) TIMD4+ Mac
GALNT2	1.43e-38	0.0808284	0.34	0.142	7.9e-34	0) TIMD4+ Mac
GOLGA5	1.44e-38	0.101681	0.278	0.106	7.93e-34	0) TIMD4+ Mac
CLASP2	1.46e-38	0.015546	0.357	0.152	8.04e-34	0) TIMD4+ Mac
WDR45B	1.49e-38	0.0543271	0.402	0.183	8.21e-34	0) TIMD4+ Mac
DROSHA	1.54e-38	0.0952848	0.224	0.074	8.48e-34	0) TIMD4+ Mac
BST1	1.56e-38	0.142642	0.353	0.151	8.61e-34	0) TIMD4+ Mac
IDH3B	1.56e-38	0.0393698	0.365	0.157	8.61e-34	0) TIMD4+ Mac
AKAP10	1.57e-38	0.0211964	0.319	0.128	8.64e-34	0) TIMD4+ Mac
CAPN1	1.62e-38	0.0369164	0.459	0.22	8.9e-34	0) TIMD4+ Mac
ARF3	1.64e-38	0.0535601	0.446	0.208	9.01e-34	0) TIMD4+ Mac
PDRG1	1.67e-38	0.0518286	0.22	0.072	9.18e-34	0) TIMD4+ Mac
ALPK1	1.7e-38	0.129115	0.237	0.082	9.35e-34	0) TIMD4+ Mac
NUCKS1	1.7e-38	0.016432	0.623	0.331	9.36e-34	0) TIMD4+ Mac
MTHFR	1.7e-38	0.0464027	0.387	0.172	9.37e-34	0) TIMD4+ Mac
TAF3	1.71e-38	0.126314	0.277	0.105	9.43e-34	0) TIMD4+ Mac
ESRRA	1.73e-38	0.0438841	0.494	0.241	9.51e-34	0) TIMD4+ Mac
OTUD4	1.77e-38	0.0939277	0.281	0.108	9.72e-34	0) TIMD4+ Mac
RAB35	1.78e-38	0.0923333	0.415	0.193	9.83e-34	0) TIMD4+ Mac
NBN	1.79e-38	0.0247345	0.381	0.169	9.86e-34	0) TIMD4+ Mac
PIP4P1	1.79e-38	0.0453564	0.348	0.148	9.87e-34	0) TIMD4+ Mac
EXOSC7	1.84e-38	0.129772	0.194	0.058	1.01e-33	0) TIMD4+ Mac
COA1	1.86e-38	0.10115	0.244	0.086	1.02e-33	0) TIMD4+ Mac
RAB8A	1.93e-38	0.0380567	0.599	0.313	1.06e-33	0) TIMD4+ Mac
TRPM4	2.03e-38	0.131169	0.126	0.025	1.12e-33	0) TIMD4+ Mac
TMX2	2.04e-38	0.0232087	0.267	0.099	1.12e-33	0) TIMD4+ Mac
TMCO3	2.08e-38	0.0777956	0.265	0.099	1.14e-33	0) TIMD4+ Mac
PPM1F	2.08e-38	0.0494217	0.5	0.244	1.15e-33	0) TIMD4+ Mac
COX6B1	2.1e-38	0.0178433	0.565	0.287	1.16e-33	0) TIMD4+ Mac
GIMAP6	2.13e-38	0.0983636	0.439	0.206	1.17e-33	0) TIMD4+ Mac
COG4	2.16e-38	0.091514	0.242	0.085	1.19e-33	0) TIMD4+ Mac
CRBN	2.24e-38	0.0947448	0.376	0.167	1.24e-33	0) TIMD4+ Mac
ANKRD11	2.31e-38	0.0138865	0.532	0.267	1.27e-33	0) TIMD4+ Mac
HYAL2	2.39e-38	0.138055	0.206	0.065	1.32e-33	0) TIMD4+ Mac
CSF2RA	2.42e-38	0.0255842	0.424	0.197	1.33e-33	0) TIMD4+ Mac
VPS39	2.43e-38	0.0575794	0.322	0.132	1.34e-33	0) TIMD4+ Mac
AP2S1	2.46e-38	0.105301	0.704	0.406	1.35e-33	0) TIMD4+ Mac
CYB561D2	2.48e-38	0.1079	0.31	0.125	1.36e-33	0) TIMD4+ Mac
SSH2	2.48e-38	0.0530259	0.426	0.198	1.36e-33	0) TIMD4+ Mac
PHF14	2.54e-38	0.0426071	0.313	0.126	1.4e-33	0) TIMD4+ Mac
RABGGTB	2.54e-38	0.10502	0.275	0.104	1.4e-33	0) TIMD4+ Mac
UBE2G1	2.6e-38	0.0215119	0.295	0.115	1.43e-33	0) TIMD4+ Mac
ESF1	2.62e-38	0.145831	0.251	0.091	1.44e-33	0) TIMD4+ Mac
VPS50	2.7e-38	0.0789682	0.261	0.096	1.49e-33	0) TIMD4+ Mac
KAT2B	2.75e-38	0.0208258	0.366	0.159	1.51e-33	0) TIMD4+ Mac
PXN	2.75e-38	0.0985059	0.455	0.218	1.51e-33	0) TIMD4+ Mac
COX7A2	2.82e-38	0.0242433	0.623	0.334	1.55e-33	0) TIMD4+ Mac
LINC00847	2.87e-38	0.114162	0.248	0.089	1.58e-33	0) TIMD4+ Mac
ZMAT5	2.9e-38	0.143056	0.261	0.095	1.6e-33	0) TIMD4+ Mac
PTPN7	2.99e-38	0.00746753	0.244	0.086	1.65e-33	0) TIMD4+ Mac
ZFR	3.03e-38	0.0816979	0.56	0.29	1.67e-33	0) TIMD4+ Mac
TSPAN17	3.04e-38	0.0274939	0.253	0.09	1.68e-33	0) TIMD4+ Mac
NAGPA	3.06e-38	0.0958772	0.233	0.08	1.68e-33	0) TIMD4+ Mac
IFI30	3.1e-38	0.0068425	0.291	0.113	1.7e-33	0) TIMD4+ Mac
TDRD3	3.19e-38	0.090691	0.177	0.05	1.75e-33	0) TIMD4+ Mac
C16orf70	3.28e-38	0.0743863	0.223	0.074	1.8e-33	0) TIMD4+ Mac
TUBB4B	3.33e-38	0.128878	0.69	0.374	1.83e-33	0) TIMD4+ Mac
GMPS	3.37e-38	0.034769	0.264	0.097	1.86e-33	0) TIMD4+ Mac
ZC3H14	3.51e-38	0.0303578	0.286	0.111	1.93e-33	0) TIMD4+ Mac
MTMR2	3.63e-38	0.0642042	0.212	0.069	2e-33	0) TIMD4+ Mac
SERINC2	3.65e-38	0.107504	0.118	0.021	2.01e-33	0) TIMD4+ Mac
SMAD2	3.73e-38	0.0321978	0.451	0.212	2.06e-33	0) TIMD4+ Mac
RREB1	3.77e-38	0.053954	0.496	0.248	2.07e-33	0) TIMD4+ Mac
XPC	3.88e-38	0.0653378	0.315	0.128	2.14e-33	0) TIMD4+ Mac
SDCCAG8	3.92e-38	0.0218783	0.31	0.125	2.16e-33	0) TIMD4+ Mac
FAM89B	3.92e-38	0.111088	0.309	0.126	2.16e-33	0) TIMD4+ Mac
PPA2	3.94e-38	0.0912489	0.264	0.097	2.17e-33	0) TIMD4+ Mac
ZSWIM8	3.95e-38	0.113638	0.265	0.098	2.18e-33	0) TIMD4+ Mac
TMEM9	3.98e-38	0.133951	0.158	0.04	2.19e-33	0) TIMD4+ Mac
LYSMD3	4.01e-38	0.0562309	0.267	0.099	2.21e-33	0) TIMD4+ Mac
BRAT1	4.02e-38	0.0725383	0.283	0.109	2.22e-33	0) TIMD4+ Mac
NAPG	4.09e-38	0.0803374	0.227	0.076	2.25e-33	0) TIMD4+ Mac
UPF2	4.18e-38	0.0047806	0.355	0.152	2.3e-33	0) TIMD4+ Mac
UQCC3	4.26e-38	0.169199	0.22	0.073	2.34e-33	0) TIMD4+ Mac
ABCC1	4.26e-38	0.0732513	0.235	0.081	2.35e-33	0) TIMD4+ Mac
CALCOCO2	4.38e-38	0.0145774	0.569	0.293	2.41e-33	0) TIMD4+ Mac
GPR155	4.38e-38	0.0876786	0.175	0.048	2.41e-33	0) TIMD4+ Mac
STX16	4.46e-38	0.0564315	0.376	0.167	2.46e-33	0) TIMD4+ Mac
CEP164	4.49e-38	0.0210971	0.267	0.099	2.47e-33	0) TIMD4+ Mac
PLXDC2	4.49e-38	0.107062	0.752	0.414	2.47e-33	0) TIMD4+ Mac
TPPP3	4.51e-38	0.0993165	0.444	0.21	2.48e-33	0) TIMD4+ Mac
GLIPR1	4.58e-38	0.215793	0.82	0.474	2.52e-33	0) TIMD4+ Mac
ARRDC2	4.62e-38	0.0486708	0.393	0.178	2.54e-33	0) TIMD4+ Mac
EIF4E2	4.67e-38	0.0366443	0.506	0.253	2.57e-33	0) TIMD4+ Mac
NSUN5	4.7e-38	0.0622782	0.179	0.051	2.58e-33	0) TIMD4+ Mac
KIF1BP	4.74e-38	0.0595506	0.203	0.063	2.61e-33	0) TIMD4+ Mac
ZFAND2A	4.82e-38	0.0594335	0.285	0.111	2.66e-33	0) TIMD4+ Mac
TWF1	4.94e-38	0.0776338	0.193	0.059	2.72e-33	0) TIMD4+ Mac
SAMD9L	4.96e-38	0.11446	0.597	0.319	2.73e-33	0) TIMD4+ Mac
ANP32B	5e-38	0.0160683	0.498	0.247	2.75e-33	0) TIMD4+ Mac
ERCC6L2	5.07e-38	0.0747688	0.285	0.109	2.79e-33	0) TIMD4+ Mac
STAT3	5.22e-38	0.000446303	0.614	0.327	2.87e-33	0) TIMD4+ Mac
TRAF3	5.23e-38	0.0750007	0.333	0.14	2.88e-33	0) TIMD4+ Mac
THAP12	5.26e-38	0.107687	0.261	0.096	2.89e-33	0) TIMD4+ Mac
E2F4	5.3e-38	0.0753744	0.423	0.196	2.92e-33	0) TIMD4+ Mac
IPO9	5.4e-38	0.0834104	0.281	0.109	2.97e-33	0) TIMD4+ Mac
CARS	5.49e-38	0.0740942	0.282	0.11	3.02e-33	0) TIMD4+ Mac
DESI1	5.57e-38	0.0986043	0.261	0.097	3.07e-33	0) TIMD4+ Mac
POLDIP3	5.67e-38	0.020231	0.347	0.15	3.12e-33	0) TIMD4+ Mac
ILF3	5.74e-38	0.0364576	0.639	0.34	3.16e-33	0) TIMD4+ Mac
DHRS4	5.77e-38	0.0661347	0.215	0.07	3.18e-33	0) TIMD4+ Mac
KIAA2026	5.79e-38	0.0601379	0.362	0.158	3.19e-33	0) TIMD4+ Mac
BLMH	6.01e-38	0.0851583	0.212	0.069	3.31e-33	0) TIMD4+ Mac
ABCD4	6.47e-38	0.148823	0.227	0.078	3.56e-33	0) TIMD4+ Mac
RAB8B	6.59e-38	0.0128078	0.531	0.266	3.63e-33	0) TIMD4+ Mac
MTX2	6.78e-38	0.131757	0.188	0.056	3.73e-33	0) TIMD4+ Mac
NUP98	6.9e-38	0.0927201	0.339	0.143	3.8e-33	0) TIMD4+ Mac
CCDC88A	6.92e-38	0.207604	0.858	0.522	3.81e-33	0) TIMD4+ Mac
ZMAT3	7.01e-38	0.0729309	0.293	0.116	3.86e-33	0) TIMD4+ Mac
KPNA1	7.12e-38	0.0130588	0.338	0.144	3.92e-33	0) TIMD4+ Mac
UBE2F	7.4e-38	0.0255777	0.279	0.108	4.08e-33	0) TIMD4+ Mac
GAPVD1	7.45e-38	0.024033	0.467	0.226	4.1e-33	0) TIMD4+ Mac
MORC3	7.67e-38	0.0625782	0.389	0.175	4.22e-33	0) TIMD4+ Mac
STX18	7.69e-38	0.0173735	0.295	0.116	4.23e-33	0) TIMD4+ Mac
SMARCD1	7.76e-38	0.0872291	0.239	0.085	4.27e-33	0) TIMD4+ Mac
CTTN	7.82e-38	0.168881	0.113	0.02	4.3e-33	0) TIMD4+ Mac
VGLL4	7.91e-38	0.031573	0.253	0.091	4.35e-33	0) TIMD4+ Mac
SNRNP40	7.92e-38	0.0611808	0.2	0.062	4.36e-33	0) TIMD4+ Mac
RBM42	8.45e-38	0.0927626	0.333	0.141	4.65e-33	0) TIMD4+ Mac
KLF13	8.6e-38	0.118673	0.699	0.381	4.74e-33	0) TIMD4+ Mac
ICE2	8.61e-38	0.0646267	0.268	0.101	4.74e-33	0) TIMD4+ Mac
EIF4EBP1	8.66e-38	0.0955547	0.304	0.122	4.77e-33	0) TIMD4+ Mac
RLIM	8.73e-38	0.0339413	0.4	0.182	4.8e-33	0) TIMD4+ Mac
HMGN1	8.87e-38	0.02628	0.356	0.155	4.88e-33	0) TIMD4+ Mac
RANGRF	8.88e-38	0.103696	0.196	0.061	4.89e-33	0) TIMD4+ Mac
XAF1	9.24e-38	0.0797531	0.577	0.301	5.09e-33	0) TIMD4+ Mac
MANEA	9.25e-38	0.106272	0.214	0.07	5.09e-33	0) TIMD4+ Mac
PRDX3	9.38e-38	0.0927191	0.516	0.26	5.16e-33	0) TIMD4+ Mac
ATG12	9.44e-38	0.0317599	0.306	0.123	5.19e-33	0) TIMD4+ Mac
FAM32A	9.7e-38	0.0269192	0.454	0.218	5.34e-33	0) TIMD4+ Mac
ATPAF1	9.97e-38	0.0147334	0.267	0.098	5.49e-33	0) TIMD4+ Mac
LILRB3	1.02e-37	0.123586	0.636	0.335	5.63e-33	0) TIMD4+ Mac
CHCHD7	1.02e-37	0.0284014	0.274	0.104	5.63e-33	0) TIMD4+ Mac
UFSP2	1.03e-37	0.0211132	0.202	0.063	5.68e-33	0) TIMD4+ Mac
GLRX3	1.05e-37	0.0344918	0.313	0.128	5.77e-33	0) TIMD4+ Mac
ACSL4	1.06e-37	0.0146173	0.559	0.287	5.82e-33	0) TIMD4+ Mac
ATP11A	1.09e-37	0.0585775	0.409	0.19	5.97e-33	0) TIMD4+ Mac
HARS	1.11e-37	0.0608039	0.258	0.095	6.13e-33	0) TIMD4+ Mac
PDCD2	1.12e-37	0.0689102	0.291	0.114	6.16e-33	0) TIMD4+ Mac
CORO1A	1.12e-37	0.22197	0.825	0.479	6.19e-33	0) TIMD4+ Mac
CDC37	1.18e-37	0.0538252	0.596	0.31	6.48e-33	0) TIMD4+ Mac
LAMTOR3	1.18e-37	0.0475766	0.376	0.167	6.49e-33	0) TIMD4+ Mac
DDI2	1.18e-37	0.0760452	0.285	0.111	6.51e-33	0) TIMD4+ Mac
EFR3A	1.19e-37	0.0159213	0.5	0.249	6.58e-33	0) TIMD4+ Mac
GCN1	1.21e-37	0.0838062	0.284	0.111	6.64e-33	0) TIMD4+ Mac
AZI2	1.23e-37	0.0779052	0.315	0.129	6.77e-33	0) TIMD4+ Mac
SMAD4	1.29e-37	0.070783	0.295	0.117	7.12e-33	0) TIMD4+ Mac
EXOC6	1.29e-37	0.128787	0.206	0.065	7.12e-33	0) TIMD4+ Mac
PVR	1.3e-37	0.100386	0.275	0.106	7.15e-33	0) TIMD4+ Mac
RBMX2	1.3e-37	0.0430998	0.224	0.076	7.16e-33	0) TIMD4+ Mac
HAUS3	1.3e-37	0.0964769	0.186	0.055	7.17e-33	0) TIMD4+ Mac
PPP2R2A	1.3e-37	0.0290376	0.385	0.172	7.18e-33	0) TIMD4+ Mac
CPPED1	1.37e-37	0.0958896	0.599	0.312	7.52e-33	0) TIMD4+ Mac
AC008755.1	1.41e-37	0.183371	0.286	0.114	7.75e-33	0) TIMD4+ Mac
PDHX	1.43e-37	0.116567	0.223	0.076	7.9e-33	0) TIMD4+ Mac
FPGS	1.44e-37	0.111081	0.203	0.064	7.95e-33	0) TIMD4+ Mac
DPM2	1.45e-37	0.122865	0.212	0.069	8e-33	0) TIMD4+ Mac
MCMBP	1.54e-37	0.0327351	0.417	0.194	8.47e-33	0) TIMD4+ Mac
NBAS	1.58e-37	0.0150714	0.282	0.109	8.69e-33	0) TIMD4+ Mac
CPNE3	1.58e-37	0.00767821	0.375	0.166	8.72e-33	0) TIMD4+ Mac
PUDP	1.59e-37	0.0794149	0.239	0.084	8.73e-33	0) TIMD4+ Mac
ANXA6	1.59e-37	0.151318	0.31	0.129	8.78e-33	0) TIMD4+ Mac
HLA-H	1.6e-37	0.00725844	0.463	0.224	8.82e-33	0) TIMD4+ Mac
DEF8	1.63e-37	0.0594761	0.336	0.143	8.97e-33	0) TIMD4+ Mac
RNASEH1	1.64e-37	0.105771	0.217	0.072	9.05e-33	0) TIMD4+ Mac
SCNM1	1.73e-37	0.094801	0.317	0.131	9.51e-33	0) TIMD4+ Mac
MYO9B	1.75e-37	0.128106	0.699	0.396	9.62e-33	0) TIMD4+ Mac
RAB11FIP2	1.75e-37	0.0983688	0.255	0.094	9.63e-33	0) TIMD4+ Mac
ELF2	1.76e-37	0.0963021	0.278	0.106	9.71e-33	0) TIMD4+ Mac
RAB7A	1.78e-37	0.191903	0.78	0.463	9.8e-33	0) TIMD4+ Mac
FNBP4	1.79e-37	0.0372543	0.335	0.142	9.86e-33	0) TIMD4+ Mac
SIKE1	1.79e-37	0.0209292	0.247	0.088	9.86e-33	0) TIMD4+ Mac
IK	1.82e-37	0.0125559	0.432	0.204	1e-32	0) TIMD4+ Mac
SLC25A36	1.84e-37	0.127585	0.322	0.135	1.01e-32	0) TIMD4+ Mac
RBM18	1.84e-37	0.0920308	0.313	0.13	1.01e-32	0) TIMD4+ Mac
MPDU1	1.85e-37	0.00694081	0.3	0.119	1.02e-32	0) TIMD4+ Mac
CYB5B	1.86e-37	0.0638903	0.331	0.141	1.02e-32	0) TIMD4+ Mac
ARMCX3	1.87e-37	0.0860295	0.304	0.123	1.03e-32	0) TIMD4+ Mac
UBA5	1.87e-37	0.101398	0.206	0.066	1.03e-32	0) TIMD4+ Mac
PIK3C3	1.91e-37	0.136685	0.282	0.111	1.05e-32	0) TIMD4+ Mac
MLH1	1.91e-37	0.0446057	0.291	0.115	1.05e-32	0) TIMD4+ Mac
PSMD5	1.92e-37	0.0169783	0.261	0.096	1.06e-32	0) TIMD4+ Mac
CYREN	1.93e-37	0.0754294	0.202	0.064	1.06e-32	0) TIMD4+ Mac
DGUOK	1.96e-37	0.0190591	0.277	0.106	1.08e-32	0) TIMD4+ Mac
PTPN13	1.96e-37	0.130071	0.303	0.124	1.08e-32	0) TIMD4+ Mac
FAM136A	1.98e-37	0.113256	0.245	0.089	1.09e-32	0) TIMD4+ Mac
PNO1	2.01e-37	0.0576048	0.223	0.075	1.11e-32	0) TIMD4+ Mac
ADORA3	2.08e-37	0.100504	0.115	0.021	1.14e-32	0) TIMD4+ Mac
ARHGDIA	2.11e-37	0.168041	0.665	0.369	1.16e-32	0) TIMD4+ Mac
C12orf49	2.17e-37	0.0740128	0.304	0.123	1.2e-32	0) TIMD4+ Mac
TMSB4XP4	2.17e-37	0.129838	0.312	0.13	1.2e-32	0) TIMD4+ Mac
ATXN10	2.24e-37	0.062867	0.371	0.165	1.23e-32	0) TIMD4+ Mac
SFSWAP	2.25e-37	0.0573839	0.372	0.164	1.24e-32	0) TIMD4+ Mac
PAPOLA	2.28e-37	0.0679966	0.718	0.403	1.26e-32	0) TIMD4+ Mac
GRWD1	2.31e-37	0.054966	0.169	0.046	1.27e-32	0) TIMD4+ Mac
DDX21	2.32e-37	0.136396	0.746	0.424	1.28e-32	0) TIMD4+ Mac
HLA-F	2.42e-37	0.11571	0.7	0.393	1.33e-32	0) TIMD4+ Mac
CCDC91	2.45e-37	0.0103326	0.299	0.119	1.35e-32	0) TIMD4+ Mac
ALAD	2.53e-37	0.0503099	0.309	0.126	1.39e-32	0) TIMD4+ Mac
LSM8	2.54e-37	0.0987569	0.243	0.088	1.4e-32	0) TIMD4+ Mac
PLPBP	2.55e-37	0.0245452	0.434	0.207	1.4e-32	0) TIMD4+ Mac
CYB5A	2.65e-37	0.125543	0.194	0.06	1.46e-32	0) TIMD4+ Mac
SEC24B	2.74e-37	0.0631377	0.355	0.157	1.51e-32	0) TIMD4+ Mac
ZDHHC24	2.82e-37	0.169396	0.186	0.056	1.55e-32	0) TIMD4+ Mac
CBX1	2.9e-37	0.0304796	0.326	0.137	1.6e-32	0) TIMD4+ Mac
PITHD1	2.96e-37	0.0512908	0.328	0.14	1.63e-32	0) TIMD4+ Mac
ZDHHC12	2.98e-37	0.131318	0.207	0.067	1.64e-32	0) TIMD4+ Mac
FKBP1A	3.08e-37	0.0828413	0.592	0.311	1.69e-32	0) TIMD4+ Mac
R3HCC1	3.17e-37	0.0893047	0.22	0.075	1.74e-32	0) TIMD4+ Mac
GSK3B	3.18e-37	0.019984	0.423	0.197	1.75e-32	0) TIMD4+ Mac
EIF3D	3.3e-37	0.00246231	0.621	0.331	1.82e-32	0) TIMD4+ Mac
THOC7	3.42e-37	0.00775768	0.304	0.122	1.88e-32	0) TIMD4+ Mac
DHX37	3.44e-37	0.166895	0.194	0.061	1.9e-32	0) TIMD4+ Mac
RC3H1	3.49e-37	0.0202317	0.493	0.241	1.92e-32	0) TIMD4+ Mac
CASP7	3.52e-37	0.0837252	0.256	0.095	1.94e-32	0) TIMD4+ Mac
CDV3	3.62e-37	0.193491	0.807	0.492	1.99e-32	0) TIMD4+ Mac
GINM1	3.63e-37	0.104437	0.271	0.104	2e-32	0) TIMD4+ Mac
SPTLC2	3.64e-37	0.0719959	0.626	0.334	2e-32	0) TIMD4+ Mac
TRAPPC2L	3.65e-37	0.0638429	0.223	0.075	2.01e-32	0) TIMD4+ Mac
MAP3K14	3.69e-37	0.0859503	0.268	0.102	2.03e-32	0) TIMD4+ Mac
EIF3K	3.71e-37	0.0675401	0.645	0.349	2.04e-32	0) TIMD4+ Mac
TOMM34	3.76e-37	0.0737003	0.147	0.036	2.07e-32	0) TIMD4+ Mac
STMP1	3.82e-37	0.0336385	0.328	0.139	2.1e-32	0) TIMD4+ Mac
TUSC2	3.84e-37	0.0472074	0.227	0.077	2.12e-32	0) TIMD4+ Mac
NSF	3.85e-37	0.0401715	0.286	0.113	2.12e-32	0) TIMD4+ Mac
ALKBH5	3.9e-37	0.0208078	0.394	0.18	2.14e-32	0) TIMD4+ Mac
GUK1	4.05e-37	0.0675174	0.68	0.382	2.23e-32	0) TIMD4+ Mac
PTPN2	4.11e-37	0.0155297	0.353	0.152	2.26e-32	0) TIMD4+ Mac
GBGT1	4.14e-37	0.0639601	0.236	0.083	2.28e-32	0) TIMD4+ Mac
METTL2B	4.31e-37	0.0999563	0.204	0.065	2.37e-32	0) TIMD4+ Mac
VAPA	4.36e-37	0.00536518	0.555	0.283	2.4e-32	0) TIMD4+ Mac
PPIL1	4.46e-37	0.0959185	0.184	0.055	2.46e-32	0) TIMD4+ Mac
ADRB2	4.55e-37	0.0452213	0.277	0.107	2.5e-32	0) TIMD4+ Mac
UBE2M	4.56e-37	0.0402824	0.231	0.081	2.51e-32	0) TIMD4+ Mac
INTS13	4.63e-37	0.12404	0.213	0.07	2.55e-32	0) TIMD4+ Mac
DPY19L1	4.64e-37	0.126439	0.225	0.078	2.55e-32	0) TIMD4+ Mac
MAP7D1	4.8e-37	0.0321697	0.641	0.342	2.64e-32	0) TIMD4+ Mac
P3H1	4.92e-37	0.154038	0.209	0.068	2.71e-32	0) TIMD4+ Mac
KDM6A	4.93e-37	0.12622	0.248	0.091	2.71e-32	0) TIMD4+ Mac
TAF11	5.05e-37	0.0265309	0.23	0.079	2.78e-32	0) TIMD4+ Mac
EIF2B1	5.14e-37	0.0721854	0.353	0.154	2.83e-32	0) TIMD4+ Mac
ZNF217	5.17e-37	0.0302499	0.465	0.226	2.84e-32	0) TIMD4+ Mac
AGGF1	5.31e-37	0.0284768	0.212	0.069	2.92e-32	0) TIMD4+ Mac
IL10	5.36e-37	0.0780136	0.289	0.115	2.95e-32	0) TIMD4+ Mac
TLR1	5.45e-37	0.0834625	0.312	0.129	3e-32	0) TIMD4+ Mac
SGTA	5.46e-37	0.0381913	0.308	0.126	3e-32	0) TIMD4+ Mac
COX15	5.47e-37	0.110789	0.248	0.092	3.01e-32	0) TIMD4+ Mac
ABHD3	5.49e-37	0.0983405	0.179	0.052	3.02e-32	0) TIMD4+ Mac
CHD7	5.75e-37	0.067546	0.197	0.061	3.16e-32	0) TIMD4+ Mac
CCR5	5.84e-37	0.108223	0.627	0.334	3.22e-32	0) TIMD4+ Mac
CDKN2AIP	5.9e-37	0.0776752	0.261	0.098	3.25e-32	0) TIMD4+ Mac
C1GALT1C1	6.03e-37	0.0957353	0.188	0.057	3.32e-32	0) TIMD4+ Mac
PGGT1B	6.32e-37	0.0736019	0.313	0.13	3.48e-32	0) TIMD4+ Mac
MTA2	6.67e-37	0.0839597	0.291	0.117	3.67e-32	0) TIMD4+ Mac
ATG3	6.7e-37	0.0367011	0.589	0.308	3.69e-32	0) TIMD4+ Mac
TMEM230	7.23e-37	0.0342689	0.377	0.17	3.98e-32	0) TIMD4+ Mac
MTG2	7.23e-37	0.0726718	0.195	0.06	3.98e-32	0) TIMD4+ Mac
SLC25A11	7.45e-37	0.0288019	0.353	0.153	4.1e-32	0) TIMD4+ Mac
QKI	7.53e-37	0.169677	0.778	0.461	4.15e-32	0) TIMD4+ Mac
GATAD2A	7.65e-37	0.0988873	0.418	0.197	4.21e-32	0) TIMD4+ Mac
ANKIB1	7.93e-37	0.0325979	0.39	0.179	4.36e-32	0) TIMD4+ Mac
SCAF4	8.09e-37	0.107007	0.315	0.131	4.45e-32	0) TIMD4+ Mac
NDUFB5	8.18e-37	0.0244164	0.376	0.167	4.5e-32	0) TIMD4+ Mac
PHF3	8.32e-37	0.0196065	0.465	0.224	4.58e-32	0) TIMD4+ Mac
ITM2B	8.39e-37	0.235041	0.897	0.569	4.62e-32	0) TIMD4+ Mac
LMO2	8.95e-37	0.119671	0.585	0.311	4.92e-32	0) TIMD4+ Mac
P2RY12	9.22e-37	0.140899	0.125	0.026	5.08e-32	0) TIMD4+ Mac
PLEKHM1	9.7e-37	0.0510569	0.282	0.11	5.34e-32	0) TIMD4+ Mac
PIP4K2B	9.84e-37	0.0720003	0.252	0.092	5.42e-32	0) TIMD4+ Mac
GLIPR2	9.99e-37	0.0790712	0.689	0.371	5.5e-32	0) TIMD4+ Mac
STOML2	1.01e-36	0.0449678	0.231	0.081	5.56e-32	0) TIMD4+ Mac
FBXO38	1.01e-36	0.100044	0.311	0.129	5.57e-32	0) TIMD4+ Mac
ARHGAP9	1.08e-36	0.00701863	0.478	0.233	5.96e-32	0) TIMD4+ Mac
GTF3C2	1.09e-36	0.0803158	0.285	0.113	6e-32	0) TIMD4+ Mac
AKIRIN1	1.12e-36	0.00660358	0.509	0.252	6.16e-32	0) TIMD4+ Mac
MAFB	1.13e-36	0.32135	0.954	0.738	6.21e-32	0) TIMD4+ Mac
CC2D1A	1.16e-36	0.146685	0.227	0.079	6.39e-32	0) TIMD4+ Mac
GOSR1	1.16e-36	0.00856137	0.279	0.109	6.39e-32	0) TIMD4+ Mac
EXT1	1.19e-36	0.0444506	0.308	0.127	6.55e-32	0) TIMD4+ Mac
IRF5	1.21e-36	0.068851	0.557	0.288	6.64e-32	0) TIMD4+ Mac
ABL2	1.22e-36	0.0643193	0.303	0.124	6.69e-32	0) TIMD4+ Mac
EIF2B4	1.23e-36	0.0903869	0.255	0.094	6.79e-32	0) TIMD4+ Mac
MUL1	1.25e-36	0.0848659	0.212	0.071	6.87e-32	0) TIMD4+ Mac
CPT2	1.27e-36	0.0237762	0.213	0.07	7e-32	0) TIMD4+ Mac
TFCP2	1.27e-36	0.0726589	0.319	0.134	7e-32	0) TIMD4+ Mac
PDZD11	1.32e-36	0.0986165	0.178	0.052	7.25e-32	0) TIMD4+ Mac
GPBP1L1	1.33e-36	0.0759792	0.451	0.22	7.3e-32	0) TIMD4+ Mac
SRSF10	1.39e-36	0.0506294	0.408	0.19	7.63e-32	0) TIMD4+ Mac
FTO	1.39e-36	0.034667	0.163	0.043	7.64e-32	0) TIMD4+ Mac
SNUPN	1.4e-36	0.0682307	0.197	0.062	7.69e-32	0) TIMD4+ Mac
UBE2Q2	1.4e-36	0.049184	0.402	0.186	7.72e-32	0) TIMD4+ Mac
C11orf54	1.41e-36	0.081869	0.228	0.08	7.75e-32	0) TIMD4+ Mac
TACO1	1.41e-36	0.0658288	0.171	0.048	7.79e-32	0) TIMD4+ Mac
NOL11	1.52e-36	0.0755571	0.22	0.075	8.39e-32	0) TIMD4+ Mac
ZC3H12D	1.62e-36	0.142815	0.162	0.044	8.91e-32	0) TIMD4+ Mac
MRPL40	1.62e-36	0.00396159	0.23	0.08	8.94e-32	0) TIMD4+ Mac
PLAA	1.65e-36	0.0317428	0.295	0.119	9.08e-32	0) TIMD4+ Mac
DRG1	1.66e-36	0.0700284	0.273	0.106	9.14e-32	0) TIMD4+ Mac
LPAR5	1.67e-36	0.104398	0.12	0.024	9.17e-32	0) TIMD4+ Mac
DPH3	1.72e-36	0.0525396	0.339	0.146	9.48e-32	0) TIMD4+ Mac
PIKFYVE	1.76e-36	0.0781292	0.426	0.204	9.71e-32	0) TIMD4+ Mac
ITPRID2	1.79e-36	0.00205753	0.518	0.261	9.84e-32	0) TIMD4+ Mac
ARF4	1.79e-36	0.0624559	0.549	0.281	9.84e-32	0) TIMD4+ Mac
SRSF8	1.83e-36	0.0831605	0.227	0.079	1.01e-31	0) TIMD4+ Mac
AFDN	1.83e-36	0.125864	0.16	0.043	1.01e-31	0) TIMD4+ Mac
SLC35C1	1.88e-36	0.104268	0.227	0.08	1.03e-31	0) TIMD4+ Mac
GAS2L1	1.91e-36	0.101762	0.284	0.113	1.05e-31	0) TIMD4+ Mac
ATP6V1G1	2e-36	0.0394992	0.668	0.369	1.1e-31	0) TIMD4+ Mac
DESI2	2.01e-36	0.0308988	0.284	0.112	1.11e-31	0) TIMD4+ Mac
ACVRL1	2.07e-36	0.107251	0.223	0.077	1.14e-31	0) TIMD4+ Mac
SMCR8	2.07e-36	0.0377033	0.375	0.168	1.14e-31	0) TIMD4+ Mac
IMP4	2.08e-36	0.0987289	0.261	0.1	1.14e-31	0) TIMD4+ Mac
TMEM129	2.08e-36	0.0933788	0.221	0.076	1.14e-31	0) TIMD4+ Mac
VPS72	2.11e-36	0.0612913	0.217	0.073	1.16e-31	0) TIMD4+ Mac
SCYL1	2.17e-36	0.0790713	0.313	0.132	1.19e-31	0) TIMD4+ Mac
DOT1L	2.17e-36	0.0571838	0.337	0.146	1.19e-31	0) TIMD4+ Mac
CREB3	2.2e-36	0.0685176	0.238	0.085	1.21e-31	0) TIMD4+ Mac
UTP6	2.25e-36	0.0213617	0.32	0.134	1.24e-31	0) TIMD4+ Mac
PIGC	2.27e-36	0.109567	0.185	0.056	1.25e-31	0) TIMD4+ Mac
FBXL15	2.35e-36	0.0142518	0.266	0.101	1.29e-31	0) TIMD4+ Mac
YIPF2	2.39e-36	0.0697612	0.218	0.073	1.32e-31	0) TIMD4+ Mac
HDDC2	2.41e-36	0.0438724	0.205	0.066	1.33e-31	0) TIMD4+ Mac
FAM120B	2.45e-36	0.152008	0.236	0.085	1.35e-31	0) TIMD4+ Mac
SON	2.47e-36	0.0952557	0.752	0.437	1.36e-31	0) TIMD4+ Mac
PNPO	2.49e-36	0.0384288	0.234	0.082	1.37e-31	0) TIMD4+ Mac
PHYH	2.5e-36	0.0284217	0.185	0.056	1.37e-31	0) TIMD4+ Mac
JOSD1	2.51e-36	0.00217596	0.424	0.199	1.38e-31	0) TIMD4+ Mac
SYS1	2.52e-36	0.0623003	0.239	0.087	1.39e-31	0) TIMD4+ Mac
SUGP2	2.53e-36	0.0321742	0.322	0.136	1.39e-31	0) TIMD4+ Mac
AC124319.1	2.54e-36	0.167309	0.811	0.48	1.4e-31	0) TIMD4+ Mac
SAT2	2.54e-36	0.0286309	0.308	0.127	1.4e-31	0) TIMD4+ Mac
SCOC	2.57e-36	0.107843	0.203	0.065	1.41e-31	0) TIMD4+ Mac
CHML	2.63e-36	0.0906886	0.267	0.103	1.45e-31	0) TIMD4+ Mac
DENND1A	2.64e-36	0.0223498	0.346	0.15	1.45e-31	0) TIMD4+ Mac
2021-03-01	2.64e-36	0.130649	0.696	0.39	1.45e-31	0) TIMD4+ Mac
C12orf10	2.69e-36	0.0517884	0.218	0.075	1.48e-31	0) TIMD4+ Mac
MCTS1	2.69e-36	0.019356	0.238	0.085	1.48e-31	0) TIMD4+ Mac
TEX10	2.7e-36	0.110401	0.189	0.058	1.49e-31	0) TIMD4+ Mac
SLC25A5	2.76e-36	0.0999222	0.687	0.388	1.52e-31	0) TIMD4+ Mac
XRCC5	2.78e-36	0.14845	0.757	0.442	1.53e-31	0) TIMD4+ Mac
CHP1	2.82e-36	0.0311986	0.464	0.227	1.55e-31	0) TIMD4+ Mac
POLR3A	2.95e-36	0.0531425	0.193	0.06	1.62e-31	0) TIMD4+ Mac
PMPCA	2.96e-36	0.098885	0.235	0.084	1.63e-31	0) TIMD4+ Mac
MLX	2.97e-36	0.0244089	0.432	0.205	1.63e-31	0) TIMD4+ Mac
SUCNR1	2.98e-36	0.0824424	0.15	0.037	1.64e-31	0) TIMD4+ Mac
DNAJB9	2.98e-36	0.166285	0.289	0.117	1.64e-31	0) TIMD4+ Mac
SRP14	3.09e-36	0.0138208	0.66	0.364	1.7e-31	0) TIMD4+ Mac
HDAC1	3.14e-36	0.0502745	0.381	0.173	1.73e-31	0) TIMD4+ Mac
MFN1	3.14e-36	0.034307	0.213	0.071	1.73e-31	0) TIMD4+ Mac
SF3B4	3.2e-36	0.0526285	0.267	0.102	1.76e-31	0) TIMD4+ Mac
MRVI1	3.3e-36	0.110777	0.281	0.11	1.82e-31	0) TIMD4+ Mac
CCDC90B	3.4e-36	0.0256908	0.276	0.109	1.87e-31	0) TIMD4+ Mac
USP15	3.42e-36	0.000973638	0.604	0.318	1.88e-31	0) TIMD4+ Mac
DAP	3.48e-36	0.0661572	0.549	0.28	1.91e-31	0) TIMD4+ Mac
MRPL22	3.62e-36	0.0944583	0.248	0.093	1.99e-31	0) TIMD4+ Mac
CTNNBL1	3.69e-36	0.0244765	0.325	0.137	2.03e-31	0) TIMD4+ Mac
CUL5	3.7e-36	0.0369561	0.331	0.142	2.04e-31	0) TIMD4+ Mac
GFRA2	3.82e-36	0.0976075	0.447	0.217	2.1e-31	0) TIMD4+ Mac
RRAGD	3.99e-36	0.0654008	0.187	0.057	2.2e-31	0) TIMD4+ Mac
LCMT1	4e-36	0.136414	0.218	0.074	2.2e-31	0) TIMD4+ Mac
ANKRD10	4.07e-36	0.123357	0.248	0.093	2.24e-31	0) TIMD4+ Mac
LINC00667	4.13e-36	0.119	0.234	0.084	2.27e-31	0) TIMD4+ Mac
ABI1	4.14e-36	0.00972991	0.545	0.277	2.28e-31	0) TIMD4+ Mac
FLII	4.16e-36	0.128379	0.697	0.382	2.29e-31	0) TIMD4+ Mac
HSBP1	4.24e-36	0.0590649	0.619	0.333	2.33e-31	0) TIMD4+ Mac
TRIM37	4.25e-36	0.113874	0.195	0.062	2.34e-31	0) TIMD4+ Mac
ACTR10	4.32e-36	0.0421349	0.324	0.138	2.38e-31	0) TIMD4+ Mac
TFAM	4.36e-36	0.0800566	0.316	0.133	2.4e-31	0) TIMD4+ Mac
BATF	4.4e-36	0.06025	0.176	0.051	2.42e-31	0) TIMD4+ Mac
RPS6KA1	4.42e-36	0.0139251	0.448	0.216	2.43e-31	0) TIMD4+ Mac
YIPF1	4.45e-36	0.0770089	0.197	0.063	2.45e-31	0) TIMD4+ Mac
SF1	4.55e-36	0.0140858	0.531	0.269	2.5e-31	0) TIMD4+ Mac
TRAPPC4	4.72e-36	0.0681457	0.255	0.095	2.6e-31	0) TIMD4+ Mac
LPAR6	4.79e-36	0.123624	0.424	0.203	2.64e-31	0) TIMD4+ Mac
SYNRG	4.83e-36	0.0115187	0.332	0.143	2.66e-31	0) TIMD4+ Mac
PTBP3	5.13e-36	0.044359	0.648	0.355	2.82e-31	0) TIMD4+ Mac
GAR1	5.19e-36	0.0660278	0.22	0.076	2.86e-31	0) TIMD4+ Mac
RPE	5.22e-36	0.0250036	0.211	0.07	2.88e-31	0) TIMD4+ Mac
STS	5.26e-36	0.141144	0.154	0.04	2.89e-31	0) TIMD4+ Mac
ASXL2	5.42e-36	0.00733885	0.36	0.16	2.98e-31	0) TIMD4+ Mac
RANBP3	5.49e-36	0.0039863	0.301	0.122	3.02e-31	0) TIMD4+ Mac
ABRACL	5.51e-36	0.0324919	0.439	0.213	3.03e-31	0) TIMD4+ Mac
NDUFS6	5.52e-36	0.000988088	0.389	0.179	3.04e-31	0) TIMD4+ Mac
RXRA	5.54e-36	0.127035	0.771	0.446	3.05e-31	0) TIMD4+ Mac
GPR65	5.6e-36	0.0226014	0.4	0.184	3.08e-31	0) TIMD4+ Mac
LMNB2	5.75e-36	0.0838617	0.244	0.09	3.17e-31	0) TIMD4+ Mac
GLUD1	5.76e-36	0.0858758	0.638	0.345	3.17e-31	0) TIMD4+ Mac
RNF14	5.76e-36	0.0595419	0.251	0.093	3.17e-31	0) TIMD4+ Mac
BAIAP2-DT	5.94e-36	0.0435875	0.276	0.109	3.27e-31	0) TIMD4+ Mac
SRD5A3	5.97e-36	0.139966	0.206	0.068	3.29e-31	0) TIMD4+ Mac
AREL1	5.98e-36	0.0449123	0.212	0.071	3.29e-31	0) TIMD4+ Mac
NDUFB2	6e-36	0.032925	0.593	0.318	3.3e-31	0) TIMD4+ Mac
LSM14A	6.13e-36	0.012533	0.467	0.228	3.37e-31	0) TIMD4+ Mac
NKIRAS2	6.24e-36	0.0106014	0.404	0.188	3.44e-31	0) TIMD4+ Mac
SNHG29	6.39e-36	0.0137787	0.426	0.205	3.52e-31	0) TIMD4+ Mac
TMEM41B	6.41e-36	0.073992	0.228	0.08	3.53e-31	0) TIMD4+ Mac
NCKAP1L	6.43e-36	0.0620676	0.758	0.452	3.54e-31	0) TIMD4+ Mac
TMEM141	6.44e-36	0.0587376	0.23	0.081	3.55e-31	0) TIMD4+ Mac
TBC1D20	6.52e-36	0.0764447	0.246	0.091	3.59e-31	0) TIMD4+ Mac
LY6E	6.61e-36	0.0625561	0.395	0.183	3.64e-31	0) TIMD4+ Mac
POLR2C	6.62e-36	0.0996366	0.276	0.109	3.65e-31	0) TIMD4+ Mac
ITGB2	6.74e-36	0.336476	0.959	0.705	3.71e-31	0) TIMD4+ Mac
MRPL37	6.96e-36	0.0148589	0.224	0.078	3.83e-31	0) TIMD4+ Mac
KLHL2	6.98e-36	0.111774	0.332	0.144	3.84e-31	0) TIMD4+ Mac
SPTBN1	7.06e-36	0.0721445	0.261	0.1	3.89e-31	0) TIMD4+ Mac
HLA-DMB	7.07e-36	0.180651	0.666	0.384	3.89e-31	0) TIMD4+ Mac
TMEM179B	7.33e-36	0.0371091	0.307	0.128	4.04e-31	0) TIMD4+ Mac
CAD	7.54e-36	0.132171	0.157	0.042	4.15e-31	0) TIMD4+ Mac
ASPSCR1	7.68e-36	0.0948305	0.254	0.096	4.23e-31	0) TIMD4+ Mac
RRAGA	7.81e-36	0.0138053	0.287	0.115	4.3e-31	0) TIMD4+ Mac
RESF1	7.84e-36	0.20002	0.628	0.348	4.31e-31	0) TIMD4+ Mac
PPT1	8.07e-36	0.110757	0.702	0.401	4.44e-31	0) TIMD4+ Mac
HERC4	8.13e-36	0.0589794	0.273	0.107	4.47e-31	0) TIMD4+ Mac
OPN3	8.46e-36	0.059697	0.248	0.093	4.65e-31	0) TIMD4+ Mac
TAF1B	8.49e-36	0.0877568	0.242	0.09	4.67e-31	0) TIMD4+ Mac
NUDT19	8.58e-36	0.0422484	0.185	0.056	4.72e-31	0) TIMD4+ Mac
ADCK2	8.67e-36	0.117226	0.201	0.066	4.77e-31	0) TIMD4+ Mac
COG5	8.74e-36	0.0420416	0.292	0.118	4.81e-31	0) TIMD4+ Mac
MATR3	8.76e-36	0.0158341	0.673	0.37	4.82e-31	0) TIMD4+ Mac
ANP32A	8.81e-36	0.0542366	0.545	0.282	4.85e-31	0) TIMD4+ Mac
HERC2	8.84e-36	0.0564834	0.217	0.074	4.87e-31	0) TIMD4+ Mac
AMD1	9.38e-36	0.0266329	0.598	0.314	5.16e-31	0) TIMD4+ Mac
ASNA1	9.45e-36	0.000401824	0.273	0.107	5.2e-31	0) TIMD4+ Mac
ATP6V0E2	9.67e-36	0.0994891	0.15	0.038	5.32e-31	0) TIMD4+ Mac
PRPF19	1.01e-35	0.0699735	0.364	0.163	5.54e-31	0) TIMD4+ Mac
ARL4C	1.03e-35	0.0655279	0.582	0.311	5.68e-31	0) TIMD4+ Mac
NME6	1.04e-35	0.120673	0.235	0.085	5.7e-31	0) TIMD4+ Mac
PTAR1	1.05e-35	0.0494773	0.261	0.1	5.77e-31	0) TIMD4+ Mac
CCDC115	1.06e-35	0.137455	0.281	0.112	5.83e-31	0) TIMD4+ Mac
ALKBH3	1.09e-35	0.00266289	0.17	0.048	5.98e-31	0) TIMD4+ Mac
PPHLN1	1.09e-35	0.0290275	0.32	0.135	6.01e-31	0) TIMD4+ Mac
TAX1BP1	1.1e-35	0.00991967	0.65	0.353	6.04e-31	0) TIMD4+ Mac
MCRS1	1.14e-35	0.0223371	0.295	0.12	6.29e-31	0) TIMD4+ Mac
B3GALNT2	1.15e-35	0.0980196	0.202	0.066	6.31e-31	0) TIMD4+ Mac
NDUFA10	1.15e-35	0.0334994	0.39	0.179	6.35e-31	0) TIMD4+ Mac
CDS2	1.17e-35	0.111528	0.258	0.099	6.43e-31	0) TIMD4+ Mac
TMEM209	1.22e-35	0.134347	0.193	0.062	6.72e-31	0) TIMD4+ Mac
ODR4	1.22e-35	0.0866142	0.271	0.106	6.73e-31	0) TIMD4+ Mac
RNPEPL1	1.22e-35	0.0308376	0.5	0.249	6.74e-31	0) TIMD4+ Mac
LACTB	1.23e-35	0.0773002	0.566	0.294	6.77e-31	0) TIMD4+ Mac
SLC49A3	1.23e-35	0.081475	0.17	0.049	6.78e-31	0) TIMD4+ Mac
MED25	1.27e-35	0.100675	0.28	0.113	6.98e-31	0) TIMD4+ Mac
TFE3	1.28e-35	0.0654876	0.405	0.189	7.04e-31	0) TIMD4+ Mac
MCCC2	1.29e-35	0.0912983	0.207	0.069	7.12e-31	0) TIMD4+ Mac
CINP	1.3e-35	0.0534416	0.224	0.078	7.14e-31	0) TIMD4+ Mac
LAPTM5	1.39e-35	0.350538	0.947	0.729	7.64e-31	0) TIMD4+ Mac
AL138756.1	1.42e-35	0.173363	0.218	0.076	7.8e-31	0) TIMD4+ Mac
TNFRSF21	1.46e-35	0.0666479	0.144	0.036	8.04e-31	0) TIMD4+ Mac
WDFY2	1.52e-35	0.0466627	0.38	0.174	8.37e-31	0) TIMD4+ Mac
FNDC3B	1.54e-35	0.0956395	0.518	0.266	8.48e-31	0) TIMD4+ Mac
PRR5	1.57e-35	0.109836	0.119	0.024	8.62e-31	0) TIMD4+ Mac
METAP1	1.58e-35	0.0674994	0.26	0.099	8.68e-31	0) TIMD4+ Mac
CLCN5	1.61e-35	0.0906161	0.207	0.068	8.85e-31	0) TIMD4+ Mac
CIAPIN1	1.63e-35	0.0434148	0.222	0.077	8.99e-31	0) TIMD4+ Mac
OSBPL8	1.75e-35	0.00325334	0.61	0.324	9.61e-31	0) TIMD4+ Mac
BAP1	1.78e-35	0.0296969	0.314	0.131	9.79e-31	0) TIMD4+ Mac
HINT3	1.8e-35	0.0707708	0.242	0.09	9.94e-31	0) TIMD4+ Mac
QRICH1	1.83e-35	0.0027289	0.371	0.167	1.01e-30	0) TIMD4+ Mac
SMIM10L1	1.85e-35	0.0619611	0.224	0.079	1.02e-30	0) TIMD4+ Mac
ECI2	1.87e-35	0.0451676	0.171	0.049	1.03e-30	0) TIMD4+ Mac
C1orf122	1.87e-35	0.040295	0.347	0.153	1.03e-30	0) TIMD4+ Mac
ERLIN2	1.92e-35	0.0566121	0.231	0.083	1.06e-30	0) TIMD4+ Mac
DDX39A	1.95e-35	0.049661	0.369	0.168	1.08e-30	0) TIMD4+ Mac
TMEM167B	1.97e-35	0.00837245	0.391	0.181	1.09e-30	0) TIMD4+ Mac
AC090559.1	2.02e-35	0.0529836	0.311	0.131	1.11e-30	0) TIMD4+ Mac
TOR2A	2.06e-35	0.106277	0.15	0.039	1.13e-30	0) TIMD4+ Mac
TMEM258	2.06e-35	0.0192046	0.328	0.141	1.14e-30	0) TIMD4+ Mac
ZNF271P	2.07e-35	0.0829146	0.232	0.084	1.14e-30	0) TIMD4+ Mac
ELP5	2.11e-35	0.0986125	0.21	0.071	1.16e-30	0) TIMD4+ Mac
DMAP1	2.15e-35	0.0603289	0.227	0.081	1.18e-30	0) TIMD4+ Mac
VAV2	2.23e-35	0.0481972	0.23	0.081	1.23e-30	0) TIMD4+ Mac
BOD1	2.27e-35	0.0898904	0.151	0.039	1.25e-30	0) TIMD4+ Mac
CYP2U1	2.32e-35	0.162966	0.15	0.039	1.28e-30	0) TIMD4+ Mac
FAM168B	2.42e-35	0.0307287	0.398	0.189	1.33e-30	0) TIMD4+ Mac
RARS2	2.61e-35	0.059516	0.21	0.07	1.44e-30	0) TIMD4+ Mac
ZADH2	2.66e-35	0.100753	0.246	0.091	1.46e-30	0) TIMD4+ Mac
ASB13	2.68e-35	0.112348	0.199	0.065	1.47e-30	0) TIMD4+ Mac
LSM5	2.69e-35	0.101702	0.222	0.077	1.48e-30	0) TIMD4+ Mac
CAMSAP2	2.69e-35	0.0919994	0.286	0.116	1.48e-30	0) TIMD4+ Mac
THBD	2.7e-35	0.319396	0.311	0.133	1.48e-30	0) TIMD4+ Mac
CENPBD1P1	2.79e-35	0.0607866	0.253	0.095	1.54e-30	0) TIMD4+ Mac
RUNDC1	2.84e-35	0.0919715	0.177	0.053	1.56e-30	0) TIMD4+ Mac
DMAC1	2.92e-35	0.0459476	0.216	0.074	1.6e-30	0) TIMD4+ Mac
FBXL3	2.97e-35	0.0552249	0.371	0.168	1.63e-30	0) TIMD4+ Mac
MIIP	3.04e-35	0.0801644	0.261	0.101	1.67e-30	0) TIMD4+ Mac
ATG13	3.22e-35	0.119751	0.318	0.138	1.78e-30	0) TIMD4+ Mac
AP2A1	3.27e-35	0.0181141	0.343	0.15	1.8e-30	0) TIMD4+ Mac
CNPPD1	3.31e-35	0.0258965	0.404	0.19	1.82e-30	0) TIMD4+ Mac
UBL7	3.34e-35	0.0389489	0.236	0.085	1.84e-30	0) TIMD4+ Mac
MFSD5	3.34e-35	0.0826468	0.216	0.074	1.84e-30	0) TIMD4+ Mac
ARMH3	3.34e-35	0.0467675	0.224	0.079	1.84e-30	0) TIMD4+ Mac
SPINT2	3.39e-35	0.015758	0.322	0.138	1.86e-30	0) TIMD4+ Mac
YJU2	3.46e-35	0.0900858	0.289	0.118	1.9e-30	0) TIMD4+ Mac
KIF3B	3.5e-35	0.0576869	0.237	0.087	1.92e-30	0) TIMD4+ Mac
RNF11	3.53e-35	0.0760656	0.428	0.204	1.94e-30	0) TIMD4+ Mac
CCDC167	3.55e-35	0.0122643	0.157	0.042	1.96e-30	0) TIMD4+ Mac
RELL1	3.64e-35	0.118122	0.216	0.075	2e-30	0) TIMD4+ Mac
TAGLN	3.65e-35	0.0255054	0.235	0.085	2.01e-30	0) TIMD4+ Mac
ERI2	3.67e-35	0.0995326	0.121	0.025	2.02e-30	0) TIMD4+ Mac
TEX261	3.74e-35	0.0998752	0.248	0.093	2.06e-30	0) TIMD4+ Mac
FBXO11	3.81e-35	0.0327084	0.434	0.209	2.09e-30	0) TIMD4+ Mac
GNB1	3.94e-35	0.212473	0.819	0.503	2.17e-30	0) TIMD4+ Mac
CNOT6	4.02e-35	0.113116	0.285	0.117	2.21e-30	0) TIMD4+ Mac
BIRC2	4.15e-35	0.00581435	0.452	0.22	2.29e-30	0) TIMD4+ Mac
ACTL6A	4.28e-35	0.0682577	0.234	0.086	2.35e-30	0) TIMD4+ Mac
DYNLT3	4.37e-35	0.0410977	0.261	0.1	2.41e-30	0) TIMD4+ Mac
BRPF1	4.42e-35	0.00748009	0.249	0.093	2.43e-30	0) TIMD4+ Mac
ZDHHC4	4.7e-35	0.100204	0.156	0.042	2.59e-30	0) TIMD4+ Mac
FTSJ1	4.78e-35	0.061654	0.198	0.064	2.63e-30	0) TIMD4+ Mac
COMMD1	4.86e-35	0.0741232	0.218	0.075	2.68e-30	0) TIMD4+ Mac
ZNF655	5.03e-35	0.0633156	0.39	0.181	2.77e-30	0) TIMD4+ Mac
UBA2	5.1e-35	0.105448	0.306	0.129	2.81e-30	0) TIMD4+ Mac
MOSPD2	5.12e-35	0.066497	0.339	0.149	2.82e-30	0) TIMD4+ Mac
SPTBN5	5.28e-35	0.0853374	0.126	0.027	2.9e-30	0) TIMD4+ Mac
GNPAT	5.31e-35	0.0230514	0.292	0.12	2.93e-30	0) TIMD4+ Mac
MRPS26	5.51e-35	0.0772227	0.18	0.055	3.03e-30	0) TIMD4+ Mac
MRPL21	5.55e-35	0.016383	0.252	0.095	3.05e-30	0) TIMD4+ Mac
SHOC2	5.84e-35	0.107803	0.47	0.237	3.22e-30	0) TIMD4+ Mac
VAMP7	5.99e-35	0.0693538	0.337	0.148	3.3e-30	0) TIMD4+ Mac
GORASP1	6.09e-35	0.041946	0.214	0.074	3.35e-30	0) TIMD4+ Mac
KHDRBS1	6.28e-35	0.0859621	0.709	0.397	3.46e-30	0) TIMD4+ Mac
CSE1L	6.48e-35	0.021577	0.304	0.127	3.56e-30	0) TIMD4+ Mac
NT5C	6.49e-35	0.018886	0.293	0.12	3.57e-30	0) TIMD4+ Mac
IMPACT	6.5e-35	0.061631	0.248	0.093	3.58e-30	0) TIMD4+ Mac
NRROS	6.61e-35	0.0375303	0.251	0.095	3.64e-30	0) TIMD4+ Mac
NTMT1	6.74e-35	0.0111562	0.218	0.076	3.71e-30	0) TIMD4+ Mac
UBE3B	6.87e-35	0.0012953	0.225	0.08	3.78e-30	0) TIMD4+ Mac
SLC35F5	7.06e-35	0.0581044	0.266	0.104	3.89e-30	0) TIMD4+ Mac
QSER1	7.15e-35	0.00796215	0.345	0.152	3.93e-30	0) TIMD4+ Mac
UMPS	7.26e-35	0.0933845	0.156	0.043	4e-30	0) TIMD4+ Mac
ATP2B1	7.32e-35	0.133048	0.776	0.445	4.03e-30	0) TIMD4+ Mac
VPS54	7.33e-35	0.0863541	0.284	0.115	4.03e-30	0) TIMD4+ Mac
ZNF33A	7.44e-35	0.0359289	0.272	0.108	4.09e-30	0) TIMD4+ Mac
ANO10	7.6e-35	0.115477	0.192	0.062	4.18e-30	0) TIMD4+ Mac
SLBP	7.89e-35	0.0229638	0.306	0.13	4.35e-30	0) TIMD4+ Mac
RNF114	8.02e-35	0.0225973	0.44	0.214	4.41e-30	0) TIMD4+ Mac
SYT11	8.1e-35	0.104459	0.273	0.109	4.46e-30	0) TIMD4+ Mac
POP5	8.16e-35	0.0585059	0.193	0.063	4.49e-30	0) TIMD4+ Mac
CNP	8.46e-35	0.0371006	0.356	0.16	4.66e-30	0) TIMD4+ Mac
SLC35C2	8.6e-35	0.0659079	0.255	0.097	4.73e-30	0) TIMD4+ Mac
PRXL2C	8.76e-35	0.0400606	0.291	0.12	4.82e-30	0) TIMD4+ Mac
SQSTM1	8.78e-35	0.125345	0.768	0.455	4.84e-30	0) TIMD4+ Mac
NSMAF	8.85e-35	0.00407175	0.341	0.151	4.87e-30	0) TIMD4+ Mac
PTOV1	8.97e-35	0.0132267	0.256	0.098	4.94e-30	0) TIMD4+ Mac
ARMC6	9.03e-35	0.123388	0.206	0.07	4.97e-30	0) TIMD4+ Mac
MINPP1	9.16e-35	0.104442	0.17	0.05	5.04e-30	0) TIMD4+ Mac
AAAS	9.66e-35	0.0918721	0.185	0.058	5.32e-30	0) TIMD4+ Mac
RUBCN	1.02e-34	0.0162249	0.386	0.178	5.6e-30	0) TIMD4+ Mac
ABCC10	1.02e-34	0.084773	0.189	0.06	5.6e-30	0) TIMD4+ Mac
OTULIN	1.02e-34	0.0191391	0.288	0.117	5.63e-30	0) TIMD4+ Mac
AP3S1	1.03e-34	0.0136771	0.338	0.148	5.66e-30	0) TIMD4+ Mac
SP140L	1.03e-34	0.0225879	0.224	0.079	5.68e-30	0) TIMD4+ Mac
PTPN23	1.05e-34	0.131901	0.217	0.076	5.8e-30	0) TIMD4+ Mac
ST3GAL6	1.07e-34	0.122776	0.211	0.072	5.91e-30	0) TIMD4+ Mac
MDN1	1.12e-34	0.0234342	0.221	0.078	6.19e-30	0) TIMD4+ Mac
ATP7A	1.13e-34	0.0843263	0.192	0.062	6.21e-30	0) TIMD4+ Mac
SHMT2	1.13e-34	0.0291743	0.224	0.08	6.24e-30	0) TIMD4+ Mac
RSRC1	1.14e-34	0.124217	0.245	0.093	6.26e-30	0) TIMD4+ Mac
RNF115	1.15e-34	0.0263978	0.27	0.106	6.31e-30	0) TIMD4+ Mac
DBT	1.16e-34	0.0613438	0.187	0.059	6.39e-30	0) TIMD4+ Mac
CDK9	1.17e-34	0.0789063	0.283	0.115	6.46e-30	0) TIMD4+ Mac
TMEM181	1.17e-34	0.0518788	0.186	0.058	6.47e-30	0) TIMD4+ Mac
POLD3	1.18e-34	0.0398298	0.246	0.091	6.49e-30	0) TIMD4+ Mac
MBD3	1.19e-34	0.0363237	0.291	0.119	6.56e-30	0) TIMD4+ Mac
GALK2	1.22e-34	0.024357	0.2	0.066	6.73e-30	0) TIMD4+ Mac
SLC25A20	1.23e-34	0.0329535	0.204	0.068	6.75e-30	0) TIMD4+ Mac
BBS4	1.24e-34	0.0599934	0.144	0.036	6.83e-30	0) TIMD4+ Mac
RBSN	1.27e-34	0.0959681	0.221	0.078	7e-30	0) TIMD4+ Mac
PRKACA	1.29e-34	0.0513742	0.397	0.187	7.11e-30	0) TIMD4+ Mac
HNRNPUL2	1.3e-34	0.0197187	0.357	0.161	7.16e-30	0) TIMD4+ Mac
ARHGEF11	1.3e-34	0.0216073	0.31	0.131	7.17e-30	0) TIMD4+ Mac
AC022966.1	1.33e-34	0.00499733	0.31	0.132	7.3e-30	0) TIMD4+ Mac
CZIB	1.35e-34	0.0199025	0.271	0.107	7.43e-30	0) TIMD4+ Mac
USB1	1.38e-34	0.0855376	0.218	0.077	7.6e-30	0) TIMD4+ Mac
ARHGAP17	1.46e-34	0.0112259	0.405	0.191	8.01e-30	0) TIMD4+ Mac
ZNF22	1.46e-34	0.0375912	0.199	0.065	8.02e-30	0) TIMD4+ Mac
ACER3	1.5e-34	0.0567608	0.29	0.119	8.27e-30	0) TIMD4+ Mac
FIP1L1	1.51e-34	0.0554252	0.302	0.126	8.29e-30	0) TIMD4+ Mac
MTF1	1.53e-34	0.00810948	0.357	0.16	8.4e-30	0) TIMD4+ Mac
FICD	1.56e-34	0.128455	0.135	0.033	8.61e-30	0) TIMD4+ Mac
CLPP	1.57e-34	0.0761139	0.217	0.076	8.64e-30	0) TIMD4+ Mac
ATAD1	1.61e-34	0.0702652	0.196	0.065	8.88e-30	0) TIMD4+ Mac
NFYC	1.62e-34	0.0203339	0.371	0.169	8.92e-30	0) TIMD4+ Mac
MRPS33	1.65e-34	0.0218372	0.212	0.072	9.1e-30	0) TIMD4+ Mac
GSTK1	1.76e-34	0.120561	0.672	0.379	9.69e-30	0) TIMD4+ Mac
UTP14A	1.85e-34	0.031302	0.214	0.074	1.02e-29	0) TIMD4+ Mac
FSCN1	1.87e-34	0.0290846	0.258	0.097	1.03e-29	0) TIMD4+ Mac
EIPR1	1.89e-34	0.0475799	0.212	0.074	1.04e-29	0) TIMD4+ Mac
STIM1	1.98e-34	0.0460386	0.299	0.125	1.09e-29	0) TIMD4+ Mac
VIPAS39	1.99e-34	0.01894	0.148	0.038	1.09e-29	0) TIMD4+ Mac
WWP2	1.99e-34	0.0195457	0.293	0.121	1.1e-29	0) TIMD4+ Mac
NLK	1.99e-34	0.0928307	0.229	0.083	1.1e-29	0) TIMD4+ Mac
ACAA1	2.01e-34	0.0610722	0.484	0.245	1.11e-29	0) TIMD4+ Mac
ATG5	2.08e-34	0.0297939	0.333	0.147	1.15e-29	0) TIMD4+ Mac
TCEAL9	2.1e-34	0.0980256	0.174	0.052	1.16e-29	0) TIMD4+ Mac
ZSWIM6	2.15e-34	0.00658253	0.492	0.247	1.19e-29	0) TIMD4+ Mac
TMEM60	2.22e-34	0.102382	0.194	0.064	1.22e-29	0) TIMD4+ Mac
TBCA	2.22e-34	0.0415635	0.248	0.095	1.22e-29	0) TIMD4+ Mac
LBR	2.28e-34	0.0875421	0.431	0.212	1.25e-29	0) TIMD4+ Mac
DDX19B	2.33e-34	0.00199076	0.179	0.054	1.28e-29	0) TIMD4+ Mac
PIGK	2.38e-34	0.056206	0.166	0.048	1.31e-29	0) TIMD4+ Mac
AC091021.1	2.46e-34	0.0142677	0.322	0.139	1.35e-29	0) TIMD4+ Mac
UBE2B	2.47e-34	0.0694654	0.518	0.267	1.36e-29	0) TIMD4+ Mac
FCGR2C	2.49e-34	0.0637614	0.265	0.104	1.37e-29	0) TIMD4+ Mac
VPS37A	2.51e-34	0.0959221	0.273	0.11	1.38e-29	0) TIMD4+ Mac
PDCL3	2.52e-34	0.0564826	0.212	0.073	1.39e-29	0) TIMD4+ Mac
ZCCHC10	2.58e-34	0.0807712	0.242	0.091	1.42e-29	0) TIMD4+ Mac
FAM199X	2.59e-34	0.0214127	0.314	0.132	1.42e-29	0) TIMD4+ Mac
ULK3	2.67e-34	0.107336	0.186	0.059	1.47e-29	0) TIMD4+ Mac
NCOR2	2.73e-34	0.0737111	0.574	0.302	1.5e-29	0) TIMD4+ Mac
GLE1	2.75e-34	0.0599824	0.22	0.079	1.51e-29	0) TIMD4+ Mac
GNB2	2.78e-34	0.099371	0.684	0.376	1.53e-29	0) TIMD4+ Mac
NDUFS5	2.82e-34	0.0194419	0.428	0.21	1.55e-29	0) TIMD4+ Mac
TNPO1	2.84e-34	0.00392385	0.399	0.19	1.56e-29	0) TIMD4+ Mac
UTP4	2.87e-34	0.0798	0.201	0.067	1.58e-29	0) TIMD4+ Mac
CISD1	2.92e-34	0.0837282	0.15	0.04	1.61e-29	0) TIMD4+ Mac
TMEM150A	2.93e-34	0.107418	0.175	0.053	1.61e-29	0) TIMD4+ Mac
SPPL3	2.96e-34	0.06627	0.274	0.111	1.63e-29	0) TIMD4+ Mac
MPPE1	2.97e-34	0.0846129	0.203	0.068	1.64e-29	0) TIMD4+ Mac
SGK3	2.98e-34	0.0294949	0.431	0.208	1.64e-29	0) TIMD4+ Mac
GEMIN5	3.03e-34	0.135842	0.173	0.052	1.67e-29	0) TIMD4+ Mac
JPT1	3.04e-34	0.0123887	0.384	0.178	1.67e-29	0) TIMD4+ Mac
BCL2L13	3.07e-34	0.00742446	0.326	0.142	1.69e-29	0) TIMD4+ Mac
MKLN1	3.13e-34	0.0797143	0.319	0.139	1.72e-29	0) TIMD4+ Mac
MTM1	3.13e-34	0.0864545	0.256	0.1	1.72e-29	0) TIMD4+ Mac
RILP	3.19e-34	0.0182016	0.255	0.098	1.76e-29	0) TIMD4+ Mac
ASAP1	3.22e-34	0.0135757	0.495	0.253	1.77e-29	0) TIMD4+ Mac
PRKX	3.25e-34	0.001521	0.365	0.166	1.79e-29	0) TIMD4+ Mac
TTF2	3.26e-34	0.0935598	0.183	0.057	1.79e-29	0) TIMD4+ Mac
INTS9	3.26e-34	0.0502497	0.191	0.062	1.8e-29	0) TIMD4+ Mac
PPP6C	3.27e-34	0.02702	0.291	0.12	1.8e-29	0) TIMD4+ Mac
MED11	3.28e-34	0.0701851	0.225	0.082	1.8e-29	0) TIMD4+ Mac
2021-03-06	3.29e-34	0.00114128	0.417	0.2	1.81e-29	0) TIMD4+ Mac
GALC	3.3e-34	0.0883455	0.273	0.109	1.81e-29	0) TIMD4+ Mac
EMC6	3.34e-34	0.0446984	0.207	0.071	1.84e-29	0) TIMD4+ Mac
MYH9	3.4e-34	0.217543	0.877	0.55	1.87e-29	0) TIMD4+ Mac
FAM102B	3.4e-34	0.0038362	0.413	0.196	1.87e-29	0) TIMD4+ Mac
NOL10	3.42e-34	0.0140493	0.224	0.08	1.88e-29	0) TIMD4+ Mac
MED19	3.49e-34	0.0729159	0.177	0.055	1.92e-29	0) TIMD4+ Mac
MRPS11	3.58e-34	0.00166782	0.242	0.089	1.97e-29	0) TIMD4+ Mac
FAM118B	3.59e-34	0.0796202	0.188	0.061	1.98e-29	0) TIMD4+ Mac
HSF1	3.61e-34	0.0157813	0.334	0.147	1.99e-29	0) TIMD4+ Mac
COMMD3	3.74e-34	0.0236468	0.248	0.094	2.06e-29	0) TIMD4+ Mac
IPO13	3.84e-34	0.0297327	0.177	0.054	2.11e-29	0) TIMD4+ Mac
MRPL52	3.86e-34	0.0378338	0.287	0.119	2.12e-29	0) TIMD4+ Mac
EPN1	3.88e-34	0.00452016	0.298	0.124	2.14e-29	0) TIMD4+ Mac
DOK1	4.27e-34	0.0271415	0.306	0.129	2.35e-29	0) TIMD4+ Mac
CTBP2	4.32e-34	0.0267817	0.48	0.238	2.38e-29	0) TIMD4+ Mac
SKI	4.39e-34	0.0494422	0.364	0.165	2.42e-29	0) TIMD4+ Mac
ATP5MC1	4.43e-34	0.00581439	0.278	0.112	2.44e-29	0) TIMD4+ Mac
CACUL1	4.47e-34	0.0217065	0.5	0.254	2.46e-29	0) TIMD4+ Mac
TRIO	4.94e-34	0.0754103	0.365	0.168	2.72e-29	0) TIMD4+ Mac
XRCC6	4.95e-34	0.0440902	0.657	0.361	2.73e-29	0) TIMD4+ Mac
HADH	4.97e-34	0.0985939	0.207	0.071	2.74e-29	0) TIMD4+ Mac
CLPTM1	4.98e-34	0.0126796	0.269	0.107	2.74e-29	0) TIMD4+ Mac
ATG101	5.07e-34	0.0324924	0.283	0.116	2.79e-29	0) TIMD4+ Mac
ADGRE5	5.09e-34	0.236178	0.857	0.52	2.8e-29	0) TIMD4+ Mac
IL13RA1	5.15e-34	0.0410105	0.633	0.346	2.83e-29	0) TIMD4+ Mac
FAM162A	5.16e-34	0.0408101	0.224	0.08	2.84e-29	0) TIMD4+ Mac
YBX1P10	5.21e-34	0.0234153	0.353	0.161	2.87e-29	0) TIMD4+ Mac
TRAFD1	5.22e-34	0.0226089	0.33	0.144	2.87e-29	0) TIMD4+ Mac
BTBD10	5.32e-34	0.031984	0.215	0.075	2.93e-29	0) TIMD4+ Mac
DTYMK	5.33e-34	0.0139178	0.221	0.079	2.93e-29	0) TIMD4+ Mac
NCOA6	5.33e-34	0.0569289	0.337	0.149	2.93e-29	0) TIMD4+ Mac
USP48	5.41e-34	0.00459421	0.361	0.166	2.98e-29	0) TIMD4+ Mac
DDX60L	5.55e-34	0.0440311	0.416	0.205	3.06e-29	0) TIMD4+ Mac
ZFP91	5.63e-34	0.0272684	0.389	0.181	3.1e-29	0) TIMD4+ Mac
MYC	5.67e-34	0.120515	0.232	0.087	3.12e-29	0) TIMD4+ Mac
STX8	5.71e-34	0.000917224	0.205	0.069	3.14e-29	0) TIMD4+ Mac
GNGT2	5.86e-34	0.071341	0.147	0.039	3.23e-29	0) TIMD4+ Mac
SLC8A1	5.87e-34	0.0502203	0.542	0.284	3.23e-29	0) TIMD4+ Mac
MSRA	6.25e-34	0.0631872	0.238	0.089	3.44e-29	0) TIMD4+ Mac
PHF5A	6.48e-34	0.00817293	0.231	0.085	3.57e-29	0) TIMD4+ Mac
ECSIT	6.53e-34	0.0691961	0.198	0.065	3.59e-29	0) TIMD4+ Mac
CNPY2	7.03e-34	0.0630372	0.198	0.065	3.87e-29	0) TIMD4+ Mac
VPS18	7.16e-34	0.0631934	0.166	0.049	3.94e-29	0) TIMD4+ Mac
TSEN15	7.29e-34	0.0531057	0.167	0.049	4.01e-29	0) TIMD4+ Mac
ELL	7.39e-34	0.0772141	0.242	0.091	4.07e-29	0) TIMD4+ Mac
CAPZA1	7.44e-34	0.123997	0.753	0.438	4.1e-29	0) TIMD4+ Mac
HACD4	7.45e-34	0.0255816	0.424	0.205	4.1e-29	0) TIMD4+ Mac
ERC1	7.49e-34	0.109391	0.298	0.126	4.12e-29	0) TIMD4+ Mac
CTDNEP1	7.58e-34	0.0429411	0.388	0.182	4.17e-29	0) TIMD4+ Mac
ATE1	7.73e-34	0.0755507	0.227	0.082	4.26e-29	0) TIMD4+ Mac
HIVEP3	7.76e-34	0.0763434	0.238	0.089	4.27e-29	0) TIMD4+ Mac
WDR77	8.39e-34	0.0862521	0.214	0.076	4.62e-29	0) TIMD4+ Mac
RABGAP1L	8.4e-34	0.00045325	0.383	0.177	4.62e-29	0) TIMD4+ Mac
ADM	8.48e-34	0.166747	0.426	0.214	4.67e-29	0) TIMD4+ Mac
APH1B	8.6e-34	0.0816648	0.202	0.069	4.73e-29	0) TIMD4+ Mac
AL133415.1	8.82e-34	0.100721	0.383	0.182	4.85e-29	0) TIMD4+ Mac
ATG16L1	8.86e-34	0.131318	0.169	0.051	4.88e-29	0) TIMD4+ Mac
TK2	8.91e-34	0.0329725	0.404	0.191	4.9e-29	0) TIMD4+ Mac
DCLRE1C	9.03e-34	0.0486685	0.279	0.113	4.97e-29	0) TIMD4+ Mac
GLA	9.03e-34	0.064972	0.344	0.155	4.97e-29	0) TIMD4+ Mac
SLC30A1	9.19e-34	0.0862482	0.41	0.199	5.06e-29	0) TIMD4+ Mac
C7orf26	9.21e-34	0.0572146	0.298	0.125	5.07e-29	0) TIMD4+ Mac
ZNHIT6	9.33e-34	0.0584368	0.183	0.058	5.13e-29	0) TIMD4+ Mac
EXOC8	9.36e-34	0.0286943	0.234	0.086	5.15e-29	0) TIMD4+ Mac
ERGIC1	9.47e-34	0.0128602	0.306	0.129	5.21e-29	0) TIMD4+ Mac
SAE1	9.6e-34	0.0548146	0.274	0.111	5.29e-29	0) TIMD4+ Mac
FAM91A1	1.03e-33	0.0245837	0.445	0.219	5.65e-29	0) TIMD4+ Mac
SAMM50	1.04e-33	0.00314518	0.23	0.084	5.73e-29	0) TIMD4+ Mac
VPS37C	1.08e-33	0.0742243	0.306	0.131	5.93e-29	0) TIMD4+ Mac
ARFGAP1	1.11e-33	0.0868101	0.327	0.145	6.1e-29	0) TIMD4+ Mac
ELK4	1.12e-33	0.0446525	0.357	0.163	6.18e-29	0) TIMD4+ Mac
KCTD3	1.14e-33	0.0549583	0.142	0.036	6.29e-29	0) TIMD4+ Mac
CD53	1.18e-33	0.266377	0.885	0.554	6.49e-29	0) TIMD4+ Mac
LIPA	1.22e-33	0.16401	0.834	0.521	6.71e-29	0) TIMD4+ Mac
SLC39A11	1.23e-33	0.0962959	0.228	0.085	6.8e-29	0) TIMD4+ Mac
CALHM2	1.28e-33	0.0291488	0.338	0.151	7.07e-29	0) TIMD4+ Mac
UBE2I	1.29e-33	0.0411475	0.402	0.193	7.08e-29	0) TIMD4+ Mac
PCCB	1.29e-33	0.0306473	0.187	0.06	7.12e-29	0) TIMD4+ Mac
BCL7C	1.3e-33	0.035791	0.266	0.105	7.16e-29	0) TIMD4+ Mac
NELFB	1.31e-33	0.0129727	0.332	0.147	7.23e-29	0) TIMD4+ Mac
GTF2H3	1.34e-33	0.0884814	0.203	0.069	7.37e-29	0) TIMD4+ Mac
ZNF268	1.43e-33	0.146962	0.151	0.041	7.85e-29	0) TIMD4+ Mac
LIMS1	1.46e-33	0.0240237	0.628	0.343	8.02e-29	0) TIMD4+ Mac
NPC1	1.49e-33	0.0781394	0.224	0.083	8.21e-29	0) TIMD4+ Mac
ADAR	1.5e-33	0.0158545	0.745	0.43	8.25e-29	0) TIMD4+ Mac
GPN1	1.51e-33	0.0517121	0.232	0.086	8.29e-29	0) TIMD4+ Mac
VAC14	1.52e-33	0.0168232	0.209	0.072	8.39e-29	0) TIMD4+ Mac
TMEM242	1.6e-33	0.0162047	0.192	0.063	8.81e-29	0) TIMD4+ Mac
NDUFS4	1.6e-33	0.0453169	0.275	0.112	8.83e-29	0) TIMD4+ Mac
SRRD	1.64e-33	0.0842109	0.165	0.049	9e-29	0) TIMD4+ Mac
CRELD1	1.66e-33	0.0911894	0.179	0.056	9.14e-29	0) TIMD4+ Mac
URI1	1.68e-33	0.0412167	0.273	0.11	9.26e-29	0) TIMD4+ Mac
ACOT8	1.7e-33	0.0580053	0.237	0.089	9.33e-29	0) TIMD4+ Mac
EXOSC4	1.72e-33	0.0849895	0.19	0.062	9.47e-29	0) TIMD4+ Mac
COPS2	1.82e-33	0.00694902	0.338	0.151	1e-28	0) TIMD4+ Mac
TMEM11	1.82e-33	0.0800003	0.195	0.065	1e-28	0) TIMD4+ Mac
PREP	1.84e-33	0.0421457	0.238	0.089	1.01e-28	0) TIMD4+ Mac
WNK1	1.89e-33	0.0589713	0.733	0.421	1.04e-28	0) TIMD4+ Mac
EMC2	1.92e-33	0.121492	0.203	0.07	1.05e-28	0) TIMD4+ Mac
ZC3H10	1.97e-33	0.0921202	0.124	0.028	1.09e-28	0) TIMD4+ Mac
FBP1	1.99e-33	0.103462	0.747	0.423	1.1e-28	0) TIMD4+ Mac
HGS	2.03e-33	0.0740248	0.359	0.167	1.12e-28	0) TIMD4+ Mac
CSTF2T	2.06e-33	0.0592875	0.206	0.072	1.14e-28	0) TIMD4+ Mac
FASTKD5	2.08e-33	0.0621184	0.192	0.063	1.15e-28	0) TIMD4+ Mac
RUVBL2	2.16e-33	0.063195	0.227	0.084	1.19e-28	0) TIMD4+ Mac
CMTR1	2.29e-33	0.0290634	0.287	0.119	1.26e-28	0) TIMD4+ Mac
MOB1A	2.31e-33	0.254103	0.858	0.542	1.27e-28	0) TIMD4+ Mac
CLOCK	2.46e-33	0.0513329	0.245	0.094	1.35e-28	0) TIMD4+ Mac
RANBP9	2.48e-33	0.0360634	0.415	0.2	1.36e-28	0) TIMD4+ Mac
PPIE	2.6e-33	0.086989	0.221	0.08	1.43e-28	0) TIMD4+ Mac
CEP63	2.7e-33	0.0956084	0.227	0.083	1.49e-28	0) TIMD4+ Mac
USP38	2.81e-33	0.0222382	0.314	0.135	1.55e-28	0) TIMD4+ Mac
B3GALT6	2.83e-33	0.0635876	0.199	0.068	1.56e-28	0) TIMD4+ Mac
YBX1P1	2.84e-33	0.0578736	0.182	0.058	1.56e-28	0) TIMD4+ Mac
NUP155	2.92e-33	0.0985884	0.19	0.062	1.61e-28	0) TIMD4+ Mac
BET1	2.95e-33	0.0600705	0.152	0.042	1.62e-28	0) TIMD4+ Mac
BRD3	3.11e-33	0.00918446	0.345	0.156	1.71e-28	0) TIMD4+ Mac
HEATR5A	3.14e-33	0.100498	0.206	0.072	1.73e-28	0) TIMD4+ Mac
TANGO6	3.15e-33	0.00577567	0.208	0.072	1.74e-28	0) TIMD4+ Mac
OSCAR	3.17e-33	0.0149919	0.288	0.12	1.75e-28	0) TIMD4+ Mac
GGCX	3.22e-33	0.0907448	0.195	0.065	1.77e-28	0) TIMD4+ Mac
TCP1	3.37e-33	0.0525893	0.66	0.368	1.85e-28	0) TIMD4+ Mac
SH3GL1	3.39e-33	0.00386847	0.218	0.078	1.87e-28	0) TIMD4+ Mac
TRIM58	3.43e-33	0.0963745	0.162	0.047	1.89e-28	0) TIMD4+ Mac
TMEM168	3.51e-33	0.078996	0.193	0.064	1.93e-28	0) TIMD4+ Mac
SMIM4	3.53e-33	0.0356639	0.141	0.037	1.95e-28	0) TIMD4+ Mac
ENTR1	3.57e-33	0.0420866	0.224	0.082	1.96e-28	0) TIMD4+ Mac
GIMAP1	3.63e-33	0.0479406	0.367	0.17	2e-28	0) TIMD4+ Mac
CNRIP1	3.63e-33	0.125578	0.143	0.037	2e-28	0) TIMD4+ Mac
SH3TC1	3.65e-33	0.0346178	0.33	0.146	2.01e-28	0) TIMD4+ Mac
NUP85	3.65e-33	0.0458995	0.206	0.071	2.01e-28	0) TIMD4+ Mac
THOC2	3.67e-33	0.0118451	0.446	0.22	2.02e-28	0) TIMD4+ Mac
PDHB	3.76e-33	0.0200602	0.336	0.15	2.07e-28	0) TIMD4+ Mac
CSNK1A1	3.77e-33	0.0207934	0.528	0.276	2.07e-28	0) TIMD4+ Mac
SMIM19	3.88e-33	0.0763605	0.193	0.064	2.14e-28	0) TIMD4+ Mac
CCDC28A	3.88e-33	0.0652036	0.24	0.092	2.14e-28	0) TIMD4+ Mac
PRCC	4.02e-33	0.099793	0.253	0.1	2.21e-28	0) TIMD4+ Mac
B3GALT4	4.02e-33	0.147924	0.159	0.046	2.22e-28	0) TIMD4+ Mac
NAPA	4.04e-33	0.0753441	0.245	0.094	2.22e-28	0) TIMD4+ Mac
TFIP11	4.14e-33	0.0861281	0.225	0.083	2.28e-28	0) TIMD4+ Mac
HAGH	4.2e-33	0.0177272	0.304	0.131	2.31e-28	0) TIMD4+ Mac
AL121933.1	4.36e-33	0.10399	0.212	0.075	2.4e-28	0) TIMD4+ Mac
PEX10	4.4e-33	0.056539	0.176	0.055	2.42e-28	0) TIMD4+ Mac
SMARCD2	4.64e-33	0.0246298	0.263	0.106	2.55e-28	0) TIMD4+ Mac
MAPKAPK5	4.66e-33	0.0422464	0.224	0.082	2.56e-28	0) TIMD4+ Mac
LIMD1	4.71e-33	0.095427	0.242	0.093	2.59e-28	0) TIMD4+ Mac
GTF3C3	4.77e-33	0.0824383	0.192	0.064	2.63e-28	0) TIMD4+ Mac
MADD	4.94e-33	0.0409205	0.396	0.19	2.72e-28	0) TIMD4+ Mac
JARID2	4.95e-33	0.00524342	0.397	0.192	2.73e-28	0) TIMD4+ Mac
RERE	5.01e-33	0.0261776	0.322	0.142	2.76e-28	0) TIMD4+ Mac
CLCC1	5.01e-33	0.0473587	0.194	0.065	2.76e-28	0) TIMD4+ Mac
DNAJA3	5.06e-33	0.0574988	0.21	0.073	2.79e-28	0) TIMD4+ Mac
EFL1	5.1e-33	0.00822977	0.222	0.081	2.81e-28	0) TIMD4+ Mac
MTMR6	5.16e-33	0.0324347	0.447	0.22	2.84e-28	0) TIMD4+ Mac
KPNB1	5.38e-33	0.0311541	0.669	0.387	2.96e-28	0) TIMD4+ Mac
UBR7	5.43e-33	0.0585138	0.18	0.057	2.99e-28	0) TIMD4+ Mac
GIMAP7	5.61e-33	0.0187299	0.426	0.205	3.09e-28	0) TIMD4+ Mac
TIMM9	5.61e-33	0.0841751	0.179	0.057	3.09e-28	0) TIMD4+ Mac
EDEM1	5.67e-33	0.00398696	0.42	0.207	3.12e-28	0) TIMD4+ Mac
DNAJC14	5.96e-33	0.114206	0.182	0.059	3.28e-28	0) TIMD4+ Mac
MAP1S	6.24e-33	0.00677574	0.246	0.094	3.44e-28	0) TIMD4+ Mac
CNOT9	6.46e-33	0.00591619	0.308	0.132	3.55e-28	0) TIMD4+ Mac
LDAH	6.75e-33	0.106285	0.141	0.037	3.72e-28	0) TIMD4+ Mac
GPKOW	7.04e-33	0.033168	0.196	0.066	3.87e-28	0) TIMD4+ Mac
CFAP20	7.06e-33	0.0553244	0.174	0.054	3.89e-28	0) TIMD4+ Mac
BCL7B	7.08e-33	0.017755	0.402	0.192	3.9e-28	0) TIMD4+ Mac
UBR5	7.26e-33	0.00522248	0.372	0.175	4e-28	0) TIMD4+ Mac
ATP9B	7.29e-33	0.0482068	0.19	0.063	4.01e-28	0) TIMD4+ Mac
PAX8	7.37e-33	0.105175	0.101	0.019	4.05e-28	0) TIMD4+ Mac
HSP90B3P	7.55e-33	0.119497	0.138	0.036	4.16e-28	0) TIMD4+ Mac
NUCB2	7.71e-33	0.117796	0.206	0.073	4.24e-28	0) TIMD4+ Mac
RFX2	8.5e-33	0.0865477	0.291	0.124	4.68e-28	0) TIMD4+ Mac
RETREG3	8.53e-33	0.0549152	0.251	0.099	4.7e-28	0) TIMD4+ Mac
BCLAF1	8.66e-33	0.0424846	0.505	0.266	4.77e-28	0) TIMD4+ Mac
DLGAP4	8.99e-33	0.0147182	0.326	0.145	4.95e-28	0) TIMD4+ Mac
BCL2L1	9.33e-33	0.0193392	0.2	0.068	5.13e-28	0) TIMD4+ Mac
PDZD8	9.4e-33	0.0387172	0.353	0.162	5.17e-28	0) TIMD4+ Mac
ABHD11	9.48e-33	0.0387005	0.148	0.04	5.22e-28	0) TIMD4+ Mac
NELFE	9.53e-33	0.0096636	0.371	0.175	5.25e-28	0) TIMD4+ Mac
DHX15	9.84e-33	0.0424277	0.451	0.228	5.42e-28	0) TIMD4+ Mac
PCDH12	1.03e-32	0.124039	0.169	0.052	5.65e-28	0) TIMD4+ Mac
PDE12	1.04e-32	0.0853557	0.236	0.09	5.71e-28	0) TIMD4+ Mac
ALG1	1.06e-32	0.0699736	0.139	0.036	5.82e-28	0) TIMD4+ Mac
DIS3L	1.1e-32	0.0407945	0.203	0.07	6.06e-28	0) TIMD4+ Mac
ISG20L2	1.18e-32	0.0129862	0.342	0.153	6.48e-28	0) TIMD4+ Mac
KIFAP3	1.19e-32	0.0935313	0.19	0.064	6.55e-28	0) TIMD4+ Mac
LIX1L	1.21e-32	0.140028	0.258	0.104	6.67e-28	0) TIMD4+ Mac
NHLRC2	1.22e-32	0.0521883	0.206	0.072	6.72e-28	0) TIMD4+ Mac
MRPL47	1.23e-32	0.0645599	0.246	0.096	6.79e-28	0) TIMD4+ Mac
LRRC47	1.24e-32	0.0119009	0.28	0.116	6.81e-28	0) TIMD4+ Mac
MPHOSPH6	1.24e-32	0.0385151	0.269	0.11	6.82e-28	0) TIMD4+ Mac
AGA	1.26e-32	0.117597	0.186	0.061	6.91e-28	0) TIMD4+ Mac
SRPK2	1.26e-32	0.0130814	0.294	0.123	6.93e-28	0) TIMD4+ Mac
NMRK1	1.28e-32	0.0430744	0.155	0.044	7.03e-28	0) TIMD4+ Mac
AC034102.1	1.32e-32	0.0246534	0.32	0.141	7.27e-28	0) TIMD4+ Mac
FBXO33	1.32e-32	0.0109867	0.322	0.142	7.29e-28	0) TIMD4+ Mac
LANCL2	1.35e-32	0.0467576	0.175	0.055	7.45e-28	0) TIMD4+ Mac
NIPBL	1.4e-32	0.00729003	0.667	0.366	7.73e-28	0) TIMD4+ Mac
GAB3	1.44e-32	0.0815594	0.201	0.069	7.9e-28	0) TIMD4+ Mac
XBP1	1.45e-32	0.055111	0.708	0.393	7.97e-28	0) TIMD4+ Mac
RIOK1	1.46e-32	0.031596	0.253	0.1	8.03e-28	0) TIMD4+ Mac
IKBIP	1.49e-32	0.0869732	0.213	0.077	8.19e-28	0) TIMD4+ Mac
RBAK	1.49e-32	0.102681	0.187	0.062	8.22e-28	0) TIMD4+ Mac
REPS2	1.5e-32	0.134639	0.185	0.061	8.28e-28	0) TIMD4+ Mac
PYM1	1.53e-32	0.083678	0.23	0.087	8.45e-28	0) TIMD4+ Mac
POP7	1.57e-32	0.0920461	0.187	0.063	8.65e-28	0) TIMD4+ Mac
BAZ1A	1.63e-32	0.00940987	0.655	0.364	8.99e-28	0) TIMD4+ Mac
RP2	1.64e-32	0.000631113	0.369	0.171	9e-28	0) TIMD4+ Mac
LEO1	1.67e-32	0.0604674	0.252	0.099	9.18e-28	0) TIMD4+ Mac
MSRB1	1.67e-32	0.0617748	0.3	0.129	9.19e-28	0) TIMD4+ Mac
NUDT1	1.73e-32	0.0191177	0.211	0.075	9.55e-28	0) TIMD4+ Mac
LEMD3	1.76e-32	0.118002	0.194	0.066	9.67e-28	0) TIMD4+ Mac
CLK2	1.76e-32	0.0921813	0.219	0.08	9.71e-28	0) TIMD4+ Mac
IRF2BP2	1.81e-32	0.0697615	0.619	0.335	9.98e-28	0) TIMD4+ Mac
FBXO34	1.85e-32	0.0421615	0.252	0.099	1.02e-27	0) TIMD4+ Mac
ABCB7	1.87e-32	0.105397	0.2	0.07	1.03e-27	0) TIMD4+ Mac
SEC11A	1.88e-32	0.0112258	0.65	0.362	1.04e-27	0) TIMD4+ Mac
CAMK1	1.91e-32	0.0587121	0.332	0.151	1.05e-27	0) TIMD4+ Mac
PCNA	1.94e-32	0.0103782	0.258	0.102	1.07e-27	0) TIMD4+ Mac
ATXN2	2.24e-32	0.0520009	0.283	0.118	1.23e-27	0) TIMD4+ Mac
TMEM164	2.29e-32	0.0097434	0.31	0.135	1.26e-27	0) TIMD4+ Mac
SGSH	2.29e-32	0.0722271	0.17	0.053	1.26e-27	0) TIMD4+ Mac
MLXIP	2.29e-32	0.106637	0.349	0.162	1.26e-27	0) TIMD4+ Mac
GNA13	2.3e-32	7.69e-05	0.528	0.276	1.27e-27	0) TIMD4+ Mac
STX2	2.33e-32	0.0268703	0.277	0.115	1.28e-27	0) TIMD4+ Mac
ATAD3A	2.57e-32	0.0970163	0.181	0.059	1.41e-27	0) TIMD4+ Mac
LMBRD2	2.6e-32	0.111271	0.179	0.058	1.43e-27	0) TIMD4+ Mac
MRPL44	2.63e-32	0.101477	0.146	0.04	1.45e-27	0) TIMD4+ Mac
ESCO1	2.64e-32	0.0258021	0.291	0.124	1.45e-27	0) TIMD4+ Mac
RNF139	2.66e-32	0.0250354	0.304	0.133	1.46e-27	0) TIMD4+ Mac
CMAS	2.66e-32	0.0419109	0.241	0.093	1.46e-27	0) TIMD4+ Mac
CYTH1	2.73e-32	0.140251	0.764	0.451	1.5e-27	0) TIMD4+ Mac
IFNGR2	2.74e-32	0.00471249	0.491	0.253	1.51e-27	0) TIMD4+ Mac
CMIP	2.77e-32	0.0027828	0.428	0.211	1.52e-27	0) TIMD4+ Mac
CABIN1	2.78e-32	0.0426714	0.246	0.095	1.53e-27	0) TIMD4+ Mac
MMS19	2.8e-32	0.0547843	0.206	0.072	1.54e-27	0) TIMD4+ Mac
TMEM250	2.87e-32	0.024928	0.299	0.128	1.58e-27	0) TIMD4+ Mac
CAPZA2	2.94e-32	0.158315	0.779	0.466	1.62e-27	0) TIMD4+ Mac
RNASE6	2.99e-32	0.0458678	0.543	0.289	1.64e-27	0) TIMD4+ Mac
LSM1	3e-32	0.0162068	0.261	0.105	1.65e-27	0) TIMD4+ Mac
FEM1A	3.02e-32	0.0587944	0.231	0.088	1.67e-27	0) TIMD4+ Mac
FOXJ3	3.05e-32	0.00663831	0.312	0.137	1.68e-27	0) TIMD4+ Mac
NIF3L1	3.05e-32	0.0651299	0.145	0.04	1.68e-27	0) TIMD4+ Mac
GGPS1	3.07e-32	0.0220288	0.224	0.083	1.69e-27	0) TIMD4+ Mac
RFXANK	3.22e-32	0.105308	0.266	0.11	1.77e-27	0) TIMD4+ Mac
ODF2	3.24e-32	0.0336276	0.204	0.071	1.78e-27	0) TIMD4+ Mac
MTMR9	3.3e-32	0.104243	0.232	0.088	1.82e-27	0) TIMD4+ Mac
DDIT3	3.42e-32	0.0539128	0.406	0.199	1.88e-27	0) TIMD4+ Mac
TMEM131	3.45e-32	0.00744078	0.408	0.197	1.9e-27	0) TIMD4+ Mac
MRPS9	3.46e-32	0.0762568	0.175	0.056	1.9e-27	0) TIMD4+ Mac
REV1	3.55e-32	0.0870401	0.247	0.097	1.95e-27	0) TIMD4+ Mac
STXBP3	3.63e-32	0.0114241	0.389	0.185	2e-27	0) TIMD4+ Mac
POLR1B	3.73e-32	0.0833732	0.158	0.046	2.05e-27	0) TIMD4+ Mac
PLB1	3.8e-32	0.077042	0.266	0.109	2.09e-27	0) TIMD4+ Mac
TBC1D23	3.83e-32	0.0671189	0.344	0.158	2.11e-27	0) TIMD4+ Mac
HSPA13	4.02e-32	0.0392236	0.242	0.095	2.21e-27	0) TIMD4+ Mac
FLNA	4.09e-32	0.235069	0.913	0.581	2.25e-27	0) TIMD4+ Mac
AC004151.1	4.2e-32	0.0832788	0.718	0.411	2.31e-27	0) TIMD4+ Mac
SPATA20	4.21e-32	0.0659129	0.21	0.075	2.32e-27	0) TIMD4+ Mac
CDC42BPA	4.24e-32	0.122363	0.139	0.037	2.33e-27	0) TIMD4+ Mac
MTOR	4.24e-32	0.0713528	0.257	0.103	2.33e-27	0) TIMD4+ Mac
WDR7	4.3e-32	0.0375912	0.231	0.089	2.37e-27	0) TIMD4+ Mac
PPP2CB	4.33e-32	0.00147897	0.408	0.199	2.38e-27	0) TIMD4+ Mac
SMIM30	4.41e-32	0.0737852	0.2	0.07	2.43e-27	0) TIMD4+ Mac
KIFC3	4.5e-32	0.113873	0.229	0.087	2.47e-27	0) TIMD4+ Mac
GHITM	4.65e-32	0.0634029	0.662	0.373	2.56e-27	0) TIMD4+ Mac
IRF2BPL	4.66e-32	0.0346247	0.227	0.085	2.57e-27	0) TIMD4+ Mac
MYO1G	4.72e-32	0.0125028	0.488	0.249	2.6e-27	0) TIMD4+ Mac
CDC25B	4.83e-32	0.0479268	0.212	0.077	2.66e-27	0) TIMD4+ Mac
CNEP1R1	4.9e-32	0.0724759	0.201	0.07	2.7e-27	0) TIMD4+ Mac
GNA12	5.06e-32	0.0633607	0.334	0.153	2.79e-27	0) TIMD4+ Mac
RIOK2	5.09e-32	0.0202385	0.206	0.072	2.8e-27	0) TIMD4+ Mac
CMTR2	5.13e-32	0.0803046	0.198	0.068	2.82e-27	0) TIMD4+ Mac
INTS1	5.3e-32	0.0321802	0.342	0.156	2.91e-27	0) TIMD4+ Mac
TIMM44	5.33e-32	0.0626276	0.214	0.078	2.94e-27	0) TIMD4+ Mac
AP1AR	5.38e-32	0.0398034	0.228	0.086	2.96e-27	0) TIMD4+ Mac
GNA11	5.46e-32	0.062472	0.17	0.053	3.01e-27	0) TIMD4+ Mac
PAF1	5.59e-32	0.0405447	0.294	0.127	3.08e-27	0) TIMD4+ Mac
RPRD2	5.61e-32	0.00185315	0.263	0.106	3.09e-27	0) TIMD4+ Mac
BLZF1	5.68e-32	0.0814091	0.24	0.093	3.13e-27	0) TIMD4+ Mac
ACOX3	5.72e-32	0.0644199	0.137	0.036	3.15e-27	0) TIMD4+ Mac
IFI27	5.84e-32	0.485039	0.3	0.134	3.21e-27	0) TIMD4+ Mac
DHX58	6.03e-32	0.123927	0.204	0.072	3.32e-27	0) TIMD4+ Mac
ARID4A	6.03e-32	0.00669429	0.376	0.178	3.32e-27	0) TIMD4+ Mac
LPXN	6.05e-32	0.00158751	0.363	0.169	3.33e-27	0) TIMD4+ Mac
CCNC	6.28e-32	0.0852879	0.221	0.083	3.46e-27	0) TIMD4+ Mac
TMEM222	6.36e-32	0.077013	0.175	0.056	3.5e-27	0) TIMD4+ Mac
STK40	6.49e-32	0.044163	0.483	0.249	3.57e-27	0) TIMD4+ Mac
MAP3K6	7.09e-32	0.0374423	0.218	0.08	3.9e-27	0) TIMD4+ Mac
BEST1	7.11e-32	0.0082569	0.471	0.241	3.91e-27	0) TIMD4+ Mac
GADD45B	7.11e-32	0.280357	0.852	0.566	3.91e-27	0) TIMD4+ Mac
RING1	7.15e-32	0.0143075	0.279	0.116	3.94e-27	0) TIMD4+ Mac
COQ5	7.21e-32	0.0393156	0.151	0.043	3.97e-27	0) TIMD4+ Mac
MFSD6	7.24e-32	0.10358	0.292	0.127	3.99e-27	0) TIMD4+ Mac
HNRNPM	7.31e-32	0.0217681	0.626	0.352	4.02e-27	0) TIMD4+ Mac
MLST8	7.32e-32	0.0580227	0.181	0.059	4.03e-27	0) TIMD4+ Mac
CNOT8	7.63e-32	0.0298414	0.343	0.157	4.2e-27	0) TIMD4+ Mac
EIF5A	8.15e-32	0.0344264	0.592	0.323	4.48e-27	0) TIMD4+ Mac
TRAF7	8.16e-32	0.0554399	0.236	0.091	4.49e-27	0) TIMD4+ Mac
ABITRAM	8.17e-32	0.0447684	0.184	0.061	4.5e-27	0) TIMD4+ Mac
DDB2	8.43e-32	0.0585922	0.176	0.057	4.64e-27	0) TIMD4+ Mac
PTBP1	8.53e-32	0.014528	0.606	0.328	4.7e-27	0) TIMD4+ Mac
RAB39A	8.89e-32	0.104041	0.158	0.047	4.89e-27	0) TIMD4+ Mac
NSMCE2	9.02e-32	0.0529159	0.187	0.062	4.96e-27	0) TIMD4+ Mac
TTF1	9.08e-32	0.0452888	0.188	0.063	5e-27	0) TIMD4+ Mac
MID1IP1	9.13e-32	0.024697	0.451	0.228	5.02e-27	0) TIMD4+ Mac
ITGAV	9.27e-32	0.0528583	0.225	0.085	5.1e-27	0) TIMD4+ Mac
TMED1	9.29e-32	0.0594147	0.203	0.072	5.12e-27	0) TIMD4+ Mac
GSE1	9.66e-32	0.0245906	0.353	0.164	5.32e-27	0) TIMD4+ Mac
EBLN3P	9.73e-32	0.0338401	0.308	0.135	5.36e-27	0) TIMD4+ Mac
IP6K2	9.92e-32	0.0453244	0.288	0.123	5.46e-27	0) TIMD4+ Mac
GIMAP2	9.97e-32	0.0855512	0.301	0.13	5.49e-27	0) TIMD4+ Mac
NUP214	1e-31	0.0212271	0.408	0.2	5.5e-27	0) TIMD4+ Mac
PIAS2	1.02e-31	0.00663665	0.223	0.083	5.62e-27	0) TIMD4+ Mac
KEAP1	1.02e-31	0.0148649	0.257	0.104	5.64e-27	0) TIMD4+ Mac
CAPN2	1.04e-31	0.072954	0.812	0.47	5.73e-27	0) TIMD4+ Mac
LRRC41	1.05e-31	0.102665	0.185	0.062	5.79e-27	0) TIMD4+ Mac
PYCR2	1.07e-31	0.00360598	0.294	0.126	5.86e-27	0) TIMD4+ Mac
SLC29A3	1.07e-31	0.0865438	0.156	0.046	5.88e-27	0) TIMD4+ Mac
CAPZB	1.07e-31	0.130672	0.762	0.458	5.89e-27	0) TIMD4+ Mac
BIN2	1.09e-31	0.0241306	0.647	0.359	5.99e-27	0) TIMD4+ Mac
NSUN4	1.09e-31	0.0903128	0.207	0.075	5.99e-27	0) TIMD4+ Mac
LYPLA1	1.13e-31	0.0895263	0.273	0.115	6.24e-27	0) TIMD4+ Mac
SLC30A5	1.14e-31	0.0913082	0.241	0.095	6.3e-27	0) TIMD4+ Mac
SOS2	1.15e-31	0.000209451	0.326	0.146	6.33e-27	0) TIMD4+ Mac
SH3RF3	1.15e-31	0.181817	0.204	0.073	6.36e-27	0) TIMD4+ Mac
SPPL2B	1.17e-31	0.120914	0.157	0.047	6.42e-27	0) TIMD4+ Mac
CSK	1.18e-31	0.0646823	0.699	0.393	6.52e-27	0) TIMD4+ Mac
TNFAIP1	1.22e-31	0.161395	0.185	0.063	6.7e-27	0) TIMD4+ Mac
DHX16	1.23e-31	0.0659443	0.254	0.102	6.75e-27	0) TIMD4+ Mac
GNL1	1.24e-31	0.0277845	0.267	0.11	6.83e-27	0) TIMD4+ Mac
DUS3L	1.26e-31	0.0661422	0.184	0.062	6.95e-27	0) TIMD4+ Mac
CHMP6	1.26e-31	0.0367923	0.212	0.077	6.96e-27	0) TIMD4+ Mac
PAIP1	1.29e-31	0.0578736	0.163	0.05	7.08e-27	0) TIMD4+ Mac
NMRAL1	1.3e-31	0.0699174	0.19	0.064	7.15e-27	0) TIMD4+ Mac
INTS12	1.32e-31	0.0323384	0.19	0.064	7.27e-27	0) TIMD4+ Mac
ZNF562	1.33e-31	0.0604023	0.229	0.087	7.3e-27	0) TIMD4+ Mac
MBTPS1	1.33e-31	0.0837653	0.334	0.153	7.31e-27	0) TIMD4+ Mac
BCAT2	1.38e-31	0.0537059	0.152	0.044	7.62e-27	0) TIMD4+ Mac
ZFAND3	1.39e-31	0.00894047	0.376	0.178	7.63e-27	0) TIMD4+ Mac
PPP4R2	1.39e-31	0.0221289	0.347	0.16	7.68e-27	0) TIMD4+ Mac
DDX55	1.41e-31	0.0668343	0.16	0.048	7.75e-27	0) TIMD4+ Mac
SHC1	1.42e-31	0.0239288	0.316	0.141	7.84e-27	0) TIMD4+ Mac
CTDP1	1.43e-31	0.0228259	0.287	0.123	7.88e-27	0) TIMD4+ Mac
TCEAL1	1.45e-31	0.0824082	0.146	0.041	7.97e-27	0) TIMD4+ Mac
TM6SF1	1.47e-31	0.0942249	0.199	0.07	8.1e-27	0) TIMD4+ Mac
KANSL3	1.49e-31	0.0436216	0.228	0.087	8.2e-27	0) TIMD4+ Mac
CYB561A3	1.52e-31	0.00378133	0.296	0.126	8.35e-27	0) TIMD4+ Mac
MRPL54	1.53e-31	0.0288937	0.285	0.121	8.41e-27	0) TIMD4+ Mac
LMF2	1.56e-31	0.0344982	0.235	0.091	8.57e-27	0) TIMD4+ Mac
PTGS1	1.56e-31	0.0345779	0.217	0.079	8.59e-27	0) TIMD4+ Mac
SIRT7	1.6e-31	0.0105327	0.298	0.128	8.8e-27	0) TIMD4+ Mac
ACOT7	1.72e-31	0.039426	0.16	0.048	9.47e-27	0) TIMD4+ Mac
ATXN7L1	1.76e-31	0.110926	0.189	0.064	9.69e-27	0) TIMD4+ Mac
CBLL1	1.77e-31	0.102601	0.187	0.063	9.75e-27	0) TIMD4+ Mac
EXOSC8	1.89e-31	0.0456129	0.2	0.07	1.04e-26	0) TIMD4+ Mac
AL450998.1	1.91e-31	0.052926	0.55	0.302	1.05e-26	0) TIMD4+ Mac
ACTR3	1.98e-31	0.238702	0.877	0.586	1.09e-26	0) TIMD4+ Mac
2021-09-02	2.06e-31	0.0812225	0.777	0.465	1.14e-26	0) TIMD4+ Mac
LILRB2	2.08e-31	0.0824422	0.786	0.445	1.14e-26	0) TIMD4+ Mac
ODF2L	2.14e-31	0.0583219	0.131	0.033	1.18e-26	0) TIMD4+ Mac
AC098614.3	2.23e-31	0.09996	0.181	0.061	1.23e-26	0) TIMD4+ Mac
TBC1D15	2.25e-31	0.00973551	0.315	0.139	1.24e-26	0) TIMD4+ Mac
FAM104A	2.25e-31	0.0246462	0.248	0.099	1.24e-26	0) TIMD4+ Mac
WHAMM	2.4e-31	0.0549108	0.207	0.075	1.32e-26	0) TIMD4+ Mac
MMUT	2.51e-31	0.0040772	0.208	0.074	1.38e-26	0) TIMD4+ Mac
GATB	2.68e-31	0.042064	0.186	0.063	1.48e-26	0) TIMD4+ Mac
TREM1	2.71e-31	0.0301869	0.534	0.28	1.49e-26	0) TIMD4+ Mac
NAXD	2.8e-31	0.0307974	0.192	0.065	1.54e-26	0) TIMD4+ Mac
AMFR	2.82e-31	0.0888732	0.264	0.111	1.55e-26	0) TIMD4+ Mac
PCBP1	2.83e-31	0.258372	0.854	0.551	1.56e-26	0) TIMD4+ Mac
ARL11	2.86e-31	0.0532029	0.211	0.077	1.57e-26	0) TIMD4+ Mac
ZNF317	2.94e-31	0.119817	0.23	0.09	1.62e-26	0) TIMD4+ Mac
MAP2K1	2.95e-31	0.0541993	0.63	0.346	1.62e-26	0) TIMD4+ Mac
LINC02381	3.16e-31	0.104941	0.103	0.021	1.74e-26	0) TIMD4+ Mac
FUNDC1	3.17e-31	0.00652089	0.118	0.027	1.74e-26	0) TIMD4+ Mac
CYB5R1	3.2e-31	0.00842889	0.191	0.065	1.76e-26	0) TIMD4+ Mac
THAP11	3.3e-31	0.0290809	0.242	0.095	1.82e-26	0) TIMD4+ Mac
CNOT11	3.35e-31	0.0500737	0.209	0.076	1.84e-26	0) TIMD4+ Mac
ATF5	3.4e-31	0.0106966	0.328	0.15	1.87e-26	0) TIMD4+ Mac
DIP2A	3.43e-31	0.0635741	0.29	0.126	1.89e-26	0) TIMD4+ Mac
TRIM4	3.46e-31	0.110654	0.241	0.095	1.9e-26	0) TIMD4+ Mac
AZIN1	3.57e-31	0.00394222	0.648	0.354	1.96e-26	0) TIMD4+ Mac
MAGED2	3.61e-31	0.0189999	0.295	0.128	1.99e-26	0) TIMD4+ Mac
PRR13	3.72e-31	0.0170461	0.476	0.246	2.05e-26	0) TIMD4+ Mac
C1orf174	3.95e-31	0.0613169	0.163	0.05	2.17e-26	0) TIMD4+ Mac
DLG1	4.02e-31	0.0197398	0.249	0.099	2.22e-26	0) TIMD4+ Mac
DELE1	4.1e-31	0.0286866	0.332	0.151	2.25e-26	0) TIMD4+ Mac
C5orf15	4.18e-31	0.0607854	0.226	0.087	2.3e-26	0) TIMD4+ Mac
TMEM170A	4.32e-31	0.0616684	0.23	0.089	2.38e-26	0) TIMD4+ Mac
AAMP	4.6e-31	0.0171302	0.31	0.138	2.53e-26	0) TIMD4+ Mac
ATP6V1C2	4.68e-31	0.0659899	0.117	0.027	2.58e-26	0) TIMD4+ Mac
NACC2	4.76e-31	0.0303748	0.36	0.168	2.62e-26	0) TIMD4+ Mac
CHPT1	4.82e-31	0.0651487	0.218	0.082	2.65e-26	0) TIMD4+ Mac
RDH13	4.83e-31	0.12146	0.114	0.026	2.66e-26	0) TIMD4+ Mac
RABGGTA	4.96e-31	0.01485	0.23	0.087	2.73e-26	0) TIMD4+ Mac
GIMAP8	5.09e-31	0.0197373	0.397	0.195	2.8e-26	0) TIMD4+ Mac
ANGEL1	5.11e-31	0.143687	0.141	0.039	2.81e-26	0) TIMD4+ Mac
C5orf22	5.11e-31	0.0342273	0.163	0.05	2.82e-26	0) TIMD4+ Mac
METTL3	5.2e-31	0.0702384	0.187	0.064	2.86e-26	0) TIMD4+ Mac
SRFBP1	5.24e-31	0.0540862	0.194	0.067	2.89e-26	0) TIMD4+ Mac
TOGARAM1	5.25e-31	0.0874636	0.182	0.061	2.89e-26	0) TIMD4+ Mac
LAMTOR1	5.38e-31	0.0952745	0.586	0.324	2.96e-26	0) TIMD4+ Mac
EIF1B	5.42e-31	0.00620405	0.304	0.132	2.98e-26	0) TIMD4+ Mac
NDUFAF1	5.47e-31	0.0742006	0.149	0.042	3.01e-26	0) TIMD4+ Mac
COQ9	5.52e-31	0.0340632	0.219	0.081	3.04e-26	0) TIMD4+ Mac
C4orf48	5.53e-31	0.0224532	0.206	0.074	3.04e-26	0) TIMD4+ Mac
SLC25A44	5.81e-31	0.0445937	0.167	0.053	3.2e-26	0) TIMD4+ Mac
CHCHD3	5.83e-31	0.0125042	0.256	0.105	3.21e-26	0) TIMD4+ Mac
MRPL9	5.89e-31	0.0215045	0.219	0.082	3.24e-26	0) TIMD4+ Mac
WDR33	5.99e-31	0.0622117	0.345	0.163	3.3e-26	0) TIMD4+ Mac
ABCC3	6.02e-31	0.0991221	0.156	0.047	3.31e-26	0) TIMD4+ Mac
TTC38	6.12e-31	0.055224	0.166	0.052	3.37e-26	0) TIMD4+ Mac
PYCARD	6.45e-31	0.0572231	0.641	0.358	3.55e-26	0) TIMD4+ Mac
DDX19A	6.57e-31	0.0319621	0.22	0.083	3.62e-26	0) TIMD4+ Mac
KIAA0586	6.57e-31	0.0653908	0.214	0.079	3.62e-26	0) TIMD4+ Mac
METTL17	6.86e-31	0.0570975	0.181	0.062	3.78e-26	0) TIMD4+ Mac
YIPF4	6.98e-31	0.0819893	0.322	0.148	3.84e-26	0) TIMD4+ Mac
ZMIZ2	7.1e-31	0.00994858	0.242	0.096	3.91e-26	0) TIMD4+ Mac
RPS6KB1	7.44e-31	0.0371679	0.214	0.08	4.09e-26	0) TIMD4+ Mac
FBXL5	7.49e-31	0.00735264	0.564	0.306	4.12e-26	0) TIMD4+ Mac
NFE2L3	7.5e-31	0.135903	0.224	0.087	4.13e-26	0) TIMD4+ Mac
TENT5A	7.67e-31	0.0019436	0.376	0.178	4.22e-26	0) TIMD4+ Mac
STAT6	7.86e-31	0.0616668	0.734	0.431	4.33e-26	0) TIMD4+ Mac
XPNPEP1	8.06e-31	0.0165489	0.251	0.101	4.44e-26	0) TIMD4+ Mac
ELP1	8.08e-31	0.0514076	0.236	0.094	4.45e-26	0) TIMD4+ Mac
KANK2	8.36e-31	0.101902	0.144	0.04	4.6e-26	0) TIMD4+ Mac
RNF219	8.38e-31	0.106934	0.183	0.062	4.61e-26	0) TIMD4+ Mac
PPP1R26	8.5e-31	0.128098	0.129	0.033	4.68e-26	0) TIMD4+ Mac
MRPL32	8.68e-31	0.018381	0.208	0.076	4.78e-26	0) TIMD4+ Mac
DNTTIP1	8.8e-31	0.0269477	0.301	0.132	4.84e-26	0) TIMD4+ Mac
RPL13AP6	8.96e-31	0.132223	0.273	0.117	4.93e-26	0) TIMD4+ Mac
INVS	9.16e-31	0.0498876	0.134	0.035	5.04e-26	0) TIMD4+ Mac
SPTSSA	9.28e-31	0.0364526	0.362	0.173	5.11e-26	0) TIMD4+ Mac
TP53I3	9.31e-31	0.00493182	0.213	0.078	5.13e-26	0) TIMD4+ Mac
MOCS2	9.35e-31	0.0391429	0.163	0.05	5.15e-26	0) TIMD4+ Mac
TARBP2	9.39e-31	0.0793308	0.143	0.04	5.17e-26	0) TIMD4+ Mac
HDGFL2	9.39e-31	0.0511552	0.194	0.069	5.17e-26	0) TIMD4+ Mac
POLR1C	9.54e-31	0.0450797	0.124	0.03	5.25e-26	0) TIMD4+ Mac
ATP5F1B	9.76e-31	0.157486	0.807	0.516	5.37e-26	0) TIMD4+ Mac
RENBP	9.86e-31	0.0452537	0.145	0.041	5.43e-26	0) TIMD4+ Mac
GVINP1	9.87e-31	0.0383931	0.197	0.069	5.43e-26	0) TIMD4+ Mac
PLEC	9.95e-31	0.0304147	0.786	0.456	5.48e-26	0) TIMD4+ Mac
PPP1R10	1.03e-30	0.0216714	0.486	0.259	5.67e-26	0) TIMD4+ Mac
PIGM	1.12e-30	0.0467329	0.169	0.055	6.15e-26	0) TIMD4+ Mac
TIMM22	1.12e-30	0.0584434	0.145	0.041	6.18e-26	0) TIMD4+ Mac
LRRFIP2	1.13e-30	0.0230056	0.354	0.166	6.2e-26	0) TIMD4+ Mac
SCRN1	1.15e-30	0.025061	0.23	0.09	6.34e-26	0) TIMD4+ Mac
IL4R	1.16e-30	0.00089094	0.347	0.162	6.38e-26	0) TIMD4+ Mac
NKRF	1.16e-30	0.113318	0.136	0.037	6.39e-26	0) TIMD4+ Mac
CCDC125	1.17e-30	0.10465	0.151	0.045	6.43e-26	0) TIMD4+ Mac
GFOD1	1.2e-30	0.0760415	0.19	0.066	6.59e-26	0) TIMD4+ Mac
SLC2A9	1.21e-30	0.057058	0.149	0.043	6.66e-26	0) TIMD4+ Mac
MBD4	1.23e-30	0.0939227	0.255	0.105	6.78e-26	0) TIMD4+ Mac
CHM	1.26e-30	0.0489442	0.223	0.085	6.91e-26	0) TIMD4+ Mac
FURIN	1.28e-30	0.0398955	0.316	0.142	7.03e-26	0) TIMD4+ Mac
TP53	1.29e-30	0.102025	0.242	0.096	7.12e-26	0) TIMD4+ Mac
NKAPD1	1.29e-30	0.0316782	0.215	0.08	7.12e-26	0) TIMD4+ Mac
UBP1	1.38e-30	0.0243826	0.338	0.158	7.59e-26	0) TIMD4+ Mac
GTF2H5	1.48e-30	0.0511378	0.186	0.064	8.14e-26	0) TIMD4+ Mac
RPA1	1.49e-30	0.00667423	0.31	0.139	8.21e-26	0) TIMD4+ Mac
REEP4	1.53e-30	0.0604766	0.196	0.069	8.43e-26	0) TIMD4+ Mac
PHKG2	1.58e-30	0.0349502	0.242	0.096	8.7e-26	0) TIMD4+ Mac
CSTF3	1.64e-30	0.101941	0.175	0.059	9.03e-26	0) TIMD4+ Mac
DGCR6L	1.67e-30	0.0402816	0.169	0.055	9.21e-26	0) TIMD4+ Mac
NCL	1.68e-30	0.111057	0.764	0.468	9.24e-26	0) TIMD4+ Mac
FOXJ2	1.69e-30	0.0906592	0.198	0.071	9.32e-26	0) TIMD4+ Mac
TRMT1	1.7e-30	0.0231715	0.239	0.095	9.38e-26	0) TIMD4+ Mac
PFKP	1.76e-30	0.0752804	0.224	0.086	9.67e-26	0) TIMD4+ Mac
UBE4B	1.78e-30	0.00745668	0.279	0.12	9.81e-26	0) TIMD4+ Mac
HSPA1B	1.98e-30	0.459644	0.769	0.531	1.09e-25	0) TIMD4+ Mac
CSF1R	1.98e-30	0.176989	0.86	0.551	1.09e-25	0) TIMD4+ Mac
KCTD2	1.98e-30	0.0982579	0.219	0.084	1.09e-25	0) TIMD4+ Mac
DOLK	1.99e-30	0.0838542	0.101	0.02	1.09e-25	0) TIMD4+ Mac
PRADC1	2.03e-30	0.0346378	0.201	0.072	1.12e-25	0) TIMD4+ Mac
IL4I1	2.12e-30	0.116705	0.178	0.06	1.17e-25	0) TIMD4+ Mac
CPQ	2.14e-30	0.0236451	0.189	0.066	1.18e-25	0) TIMD4+ Mac
MBTPS2	2.17e-30	0.0862599	0.124	0.031	1.2e-25	0) TIMD4+ Mac
PML	2.24e-30	0.00961131	0.265	0.111	1.23e-25	0) TIMD4+ Mac
METTL16	2.26e-30	0.0996301	0.181	0.062	1.25e-25	0) TIMD4+ Mac
ZNF710	2.26e-30	0.0272893	0.266	0.11	1.25e-25	0) TIMD4+ Mac
GGACT	2.3e-30	0.114669	0.17	0.055	1.27e-25	0) TIMD4+ Mac
GCNT1	2.41e-30	0.00235801	0.314	0.142	1.33e-25	0) TIMD4+ Mac
C5orf51	2.44e-30	0.00300535	0.214	0.08	1.34e-25	0) TIMD4+ Mac
SNHG16	2.44e-30	0.0338603	0.208	0.076	1.34e-25	0) TIMD4+ Mac
CALHM6	2.48e-30	0.00815469	0.191	0.067	1.37e-25	0) TIMD4+ Mac
RRS1	2.52e-30	0.0615208	0.143	0.04	1.39e-25	0) TIMD4+ Mac
RAB3GAP1	2.55e-30	0.00349195	0.306	0.136	1.4e-25	0) TIMD4+ Mac
WBP4	2.6e-30	0.0538282	0.218	0.083	1.43e-25	0) TIMD4+ Mac
HGH1	2.6e-30	0.0806653	0.142	0.04	1.43e-25	0) TIMD4+ Mac
PRELID3B	2.63e-30	0.0606552	0.266	0.113	1.45e-25	0) TIMD4+ Mac
ANAPC7	2.68e-30	0.0562697	0.22	0.084	1.48e-25	0) TIMD4+ Mac
AMZ2	2.69e-30	0.00165975	0.217	0.081	1.48e-25	0) TIMD4+ Mac
RELCH	2.84e-30	0.0389549	0.264	0.111	1.56e-25	0) TIMD4+ Mac
OMA1	2.88e-30	0.08542	0.116	0.027	1.58e-25	0) TIMD4+ Mac
CD99L2	2.9e-30	0.0892025	0.202	0.074	1.6e-25	0) TIMD4+ Mac
CFL1	2.91e-30	0.277739	0.879	0.638	1.6e-25	0) TIMD4+ Mac
PRAG1	3.07e-30	0.0940823	0.122	0.03	1.69e-25	0) TIMD4+ Mac
RXRB	3.17e-30	0.0171002	0.263	0.111	1.75e-25	0) TIMD4+ Mac
XPO5	3.18e-30	0.0736358	0.181	0.062	1.75e-25	0) TIMD4+ Mac
NDEL1	3.32e-30	0.017963	0.322	0.147	1.83e-25	0) TIMD4+ Mac
NMD3	3.34e-30	0.00452473	0.219	0.083	1.84e-25	0) TIMD4+ Mac
PER2	3.45e-30	0.128178	0.226	0.089	1.9e-25	0) TIMD4+ Mac
TRMT61A	3.45e-30	0.0507931	0.166	0.052	1.9e-25	0) TIMD4+ Mac
HSP90AB3P	3.53e-30	0.0321043	0.26	0.108	1.94e-25	0) TIMD4+ Mac
ZNF146	3.66e-30	0.00605182	0.317	0.143	2.02e-25	0) TIMD4+ Mac
TRAPPC12	3.71e-30	0.0244006	0.255	0.106	2.04e-25	0) TIMD4+ Mac
HVCN1	3.77e-30	0.058372	0.242	0.098	2.07e-25	0) TIMD4+ Mac
FAM210A	3.85e-30	0.056979	0.207	0.077	2.12e-25	0) TIMD4+ Mac
RANBP6	3.97e-30	0.0457194	0.178	0.06	2.18e-25	0) TIMD4+ Mac
CYSLTR2	3.98e-30	0.0600115	0.244	0.1	2.19e-25	0) TIMD4+ Mac
CHAMP1	4.06e-30	0.05998	0.147	0.043	2.23e-25	0) TIMD4+ Mac
ZBTB40	4.06e-30	0.00613261	0.226	0.088	2.24e-25	0) TIMD4+ Mac
GTF2F2	4.17e-30	0.0162951	0.236	0.094	2.3e-25	0) TIMD4+ Mac
DTNBP1	4.31e-30	0.00055239	0.253	0.104	2.37e-25	0) TIMD4+ Mac
CAST	4.32e-30	0.1887	0.824	0.509	2.38e-25	0) TIMD4+ Mac
CCDC22	4.34e-30	0.0476167	0.207	0.076	2.39e-25	0) TIMD4+ Mac
ZNF195	4.36e-30	0.065478	0.18	0.061	2.4e-25	0) TIMD4+ Mac
SESN1	4.48e-30	0.0264505	0.241	0.096	2.47e-25	0) TIMD4+ Mac
ATP6V0A2	4.78e-30	0.114248	0.206	0.077	2.63e-25	0) TIMD4+ Mac
PROSER1	4.79e-30	0.0865802	0.204	0.075	2.64e-25	0) TIMD4+ Mac
FASTK	4.8e-30	0.0155415	0.193	0.069	2.64e-25	0) TIMD4+ Mac
PALB2	4.82e-30	0.0427323	0.168	0.054	2.65e-25	0) TIMD4+ Mac
TMA16	4.82e-30	0.0421521	0.193	0.069	2.66e-25	0) TIMD4+ Mac
MRPL12	4.83e-30	0.0161413	0.195	0.069	2.66e-25	0) TIMD4+ Mac
ARPC2	4.86e-30	0.238576	0.948	0.759	2.68e-25	0) TIMD4+ Mac
TMEM251	5e-30	0.0398404	0.113	0.026	2.75e-25	0) TIMD4+ Mac
ATG4B	5.12e-30	0.062506	0.261	0.109	2.82e-25	0) TIMD4+ Mac
CCDC130	5.47e-30	0.0163081	0.253	0.105	3.01e-25	0) TIMD4+ Mac
LPAR1	5.59e-30	0.0971027	0.119	0.029	3.08e-25	0) TIMD4+ Mac
TIA1	5.8e-30	0.0305222	0.328	0.152	3.19e-25	0) TIMD4+ Mac
PDLIM1	5.81e-30	0.0676324	0.342	0.16	3.2e-25	0) TIMD4+ Mac
KLHL28	5.97e-30	0.0714879	0.173	0.058	3.28e-25	0) TIMD4+ Mac
ALG8	5.99e-30	0.0860904	0.166	0.053	3.29e-25	0) TIMD4+ Mac
STX3	5.99e-30	0.0933232	0.251	0.105	3.3e-25	0) TIMD4+ Mac
PQLC2	6.02e-30	0.0671072	0.13	0.035	3.32e-25	0) TIMD4+ Mac
RRM2B	6.21e-30	0.0439071	0.295	0.131	3.42e-25	0) TIMD4+ Mac
ZYX	6.29e-30	0.114137	0.707	0.399	3.46e-25	0) TIMD4+ Mac
KAT5	6.34e-30	0.0551381	0.239	0.097	3.49e-25	0) TIMD4+ Mac
SIRPB2	6.53e-30	0.067197	0.213	0.081	3.6e-25	0) TIMD4+ Mac
ACVR1	6.63e-30	0.123752	0.195	0.071	3.65e-25	0) TIMD4+ Mac
TXNL4B	6.76e-30	0.0995035	0.18	0.061	3.72e-25	0) TIMD4+ Mac
TMEM39A	6.82e-30	0.0534999	0.206	0.077	3.75e-25	0) TIMD4+ Mac
VKORC1L1	6.84e-30	0.0515798	0.235	0.093	3.76e-25	0) TIMD4+ Mac
FOXRED1	6.99e-30	0.0188368	0.181	0.062	3.85e-25	0) TIMD4+ Mac
POLR3H	7.02e-30	0.0890767	0.199	0.072	3.86e-25	0) TIMD4+ Mac
CENPBD1	7.03e-30	0.0833414	0.139	0.039	3.87e-25	0) TIMD4+ Mac
CEP135	7.18e-30	0.110733	0.223	0.087	3.95e-25	0) TIMD4+ Mac
TIMM8B	7.31e-30	0.00301096	0.278	0.12	4.02e-25	0) TIMD4+ Mac
COIL	7.45e-30	0.0524459	0.143	0.041	4.1e-25	0) TIMD4+ Mac
HPS6	7.61e-30	0.0683754	0.152	0.046	4.19e-25	0) TIMD4+ Mac
TPT1P4	7.71e-30	0.0649126	0.295	0.133	4.24e-25	0) TIMD4+ Mac
FAF1	7.71e-30	0.0358756	0.233	0.092	4.24e-25	0) TIMD4+ Mac
AL049840.4	7.81e-30	0.0770756	0.182	0.063	4.3e-25	0) TIMD4+ Mac
ARRB2	8.37e-30	0.104439	0.768	0.465	4.61e-25	0) TIMD4+ Mac
BCL10	8.84e-30	0.000818075	0.33	0.154	4.86e-25	0) TIMD4+ Mac
CEBPB	8.84e-30	0.159728	0.649	0.378	4.86e-25	0) TIMD4+ Mac
FTH1P10	8.89e-30	0.026388	0.332	0.157	4.89e-25	0) TIMD4+ Mac
SETDB1	8.99e-30	0.0110525	0.236	0.093	4.95e-25	0) TIMD4+ Mac
SLC46A3	9.19e-30	0.0692811	0.165	0.053	5.06e-25	0) TIMD4+ Mac
TTLL4	9.95e-30	0.0957031	0.169	0.056	5.48e-25	0) TIMD4+ Mac
PEX11B	1.04e-29	0.0568921	0.156	0.048	5.71e-25	0) TIMD4+ Mac
AXIN1	1.08e-29	0.0370312	0.282	0.124	5.92e-25	0) TIMD4+ Mac
ZFYVE21	1.09e-29	0.0533284	0.205	0.076	6.03e-25	0) TIMD4+ Mac
FBXO42	1.13e-29	0.0324989	0.22	0.085	6.25e-25	0) TIMD4+ Mac
LAS1L	1.14e-29	0.00870292	0.205	0.076	6.25e-25	0) TIMD4+ Mac
TULP4	1.14e-29	0.0816555	0.218	0.084	6.28e-25	0) TIMD4+ Mac
PWWP3A	1.19e-29	0.0524792	0.195	0.07	6.56e-25	0) TIMD4+ Mac
TATDN2	1.26e-29	0.0452684	0.199	0.073	6.91e-25	0) TIMD4+ Mac
PSMD10	1.27e-29	0.0232593	0.209	0.079	6.97e-25	0) TIMD4+ Mac
MCM5	1.27e-29	0.0490701	0.279	0.121	6.98e-25	0) TIMD4+ Mac
IFIT5	1.3e-29	0.0416216	0.216	0.082	7.15e-25	0) TIMD4+ Mac
OAF	1.3e-29	0.0121527	0.327	0.151	7.17e-25	0) TIMD4+ Mac
PRKRIP1	1.34e-29	0.0440973	0.201	0.073	7.35e-25	0) TIMD4+ Mac
TNPO2	1.36e-29	0.0367553	0.226	0.088	7.51e-25	0) TIMD4+ Mac
MAP3K8	1.37e-29	0.0564767	0.668	0.375	7.56e-25	0) TIMD4+ Mac
MTPAP	1.38e-29	0.0453945	0.199	0.072	7.62e-25	0) TIMD4+ Mac
MCM9	1.39e-29	0.020576	0.182	0.063	7.64e-25	0) TIMD4+ Mac
ZNF197	1.44e-29	0.0843749	0.154	0.048	7.9e-25	0) TIMD4+ Mac
RALA	1.48e-29	0.026433	0.285	0.125	8.15e-25	0) TIMD4+ Mac
UAP1L1	1.51e-29	0.051174	0.118	0.029	8.3e-25	0) TIMD4+ Mac
MRPS14	1.54e-29	0.0278814	0.187	0.066	8.47e-25	0) TIMD4+ Mac
LIG3	1.54e-29	0.0428422	0.16	0.051	8.49e-25	0) TIMD4+ Mac
PPP1CA	1.56e-29	0.0212395	0.632	0.357	8.56e-25	0) TIMD4+ Mac
CPEB3	1.63e-29	0.0623161	0.17	0.056	8.96e-25	0) TIMD4+ Mac
CNBP	1.63e-29	0.195979	0.84	0.549	8.97e-25	0) TIMD4+ Mac
NEXN	1.71e-29	0.0849148	0.101	0.021	9.4e-25	0) TIMD4+ Mac
RNF144B	1.71e-29	0.129719	0.255	0.107	9.42e-25	0) TIMD4+ Mac
POLR3D	1.73e-29	0.0511962	0.173	0.058	9.53e-25	0) TIMD4+ Mac
ZNF276	1.79e-29	0.0778191	0.243	0.099	9.88e-25	0) TIMD4+ Mac
CEP162	1.81e-29	0.0879845	0.181	0.063	9.96e-25	0) TIMD4+ Mac
AC020659.1	1.84e-29	0.118832	0.165	0.055	1.01e-24	0) TIMD4+ Mac
DNAJB2	1.98e-29	0.0131211	0.384	0.191	1.09e-24	0) TIMD4+ Mac
SUPT20H	1.99e-29	0.00960425	0.298	0.134	1.1e-24	0) TIMD4+ Mac
OCRL	2.01e-29	0.0744014	0.156	0.049	1.11e-24	0) TIMD4+ Mac
PREX1	2.1e-29	0.0146784	0.623	0.344	1.15e-24	0) TIMD4+ Mac
CARD8-AS1	2.23e-29	0.0631492	0.187	0.066	1.23e-24	0) TIMD4+ Mac
NSMCE4A	2.23e-29	0.0149293	0.21	0.079	1.23e-24	0) TIMD4+ Mac
APTX	2.25e-29	0.0553534	0.183	0.063	1.24e-24	0) TIMD4+ Mac
RFNG	2.27e-29	0.059776	0.186	0.065	1.25e-24	0) TIMD4+ Mac
DPM1	2.32e-29	0.0166983	0.253	0.105	1.28e-24	0) TIMD4+ Mac
OSGIN1	2.36e-29	0.095489	0.15	0.046	1.3e-24	0) TIMD4+ Mac
SLC35A5	2.43e-29	0.0931994	0.206	0.078	1.34e-24	0) TIMD4+ Mac
PHF6	2.49e-29	0.0121275	0.226	0.089	1.37e-24	0) TIMD4+ Mac
NCAPD2	2.54e-29	0.104393	0.165	0.054	1.4e-24	0) TIMD4+ Mac
VBP1	2.66e-29	0.0124227	0.229	0.09	1.46e-24	0) TIMD4+ Mac
PON2	2.67e-29	0.0447169	0.156	0.049	1.47e-24	0) TIMD4+ Mac
OSGEP	2.73e-29	0.00707019	0.252	0.104	1.51e-24	0) TIMD4+ Mac
ST7L	2.75e-29	0.0803235	0.131	0.036	1.51e-24	0) TIMD4+ Mac
KMO	2.84e-29	0.0301352	0.225	0.089	1.56e-24	0) TIMD4+ Mac
AAGAB	2.86e-29	0.0114103	0.202	0.075	1.57e-24	0) TIMD4+ Mac
AC091153.1	2.89e-29	0.0328481	0.189	0.067	1.59e-24	0) TIMD4+ Mac
CETN2	2.89e-29	0.00396329	0.193	0.069	1.59e-24	0) TIMD4+ Mac
PES1	3.01e-29	0.0406434	0.214	0.082	1.65e-24	0) TIMD4+ Mac
CD300A	3.05e-29	0.0250317	0.295	0.131	1.68e-24	0) TIMD4+ Mac
INKA2	3.08e-29	0.07877	0.225	0.09	1.7e-24	0) TIMD4+ Mac
TRADD	3.1e-29	0.0014252	0.231	0.091	1.71e-24	0) TIMD4+ Mac
POLRMT	3.13e-29	0.0583305	0.168	0.055	1.72e-24	0) TIMD4+ Mac
SDR39U1	3.21e-29	0.0747055	0.174	0.059	1.76e-24	0) TIMD4+ Mac
COPS3	3.22e-29	0.023808	0.272	0.119	1.77e-24	0) TIMD4+ Mac
DNAJC16	3.32e-29	0.0813664	0.165	0.054	1.83e-24	0) TIMD4+ Mac
ARV1	3.44e-29	0.0896115	0.147	0.044	1.89e-24	0) TIMD4+ Mac
MNDA	3.55e-29	0.0220399	0.725	0.414	1.95e-24	0) TIMD4+ Mac
CWC22	3.57e-29	0.0251433	0.273	0.118	1.96e-24	0) TIMD4+ Mac
HCCS	3.69e-29	0.0123764	0.205	0.077	2.03e-24	0) TIMD4+ Mac
SRSF7	3.72e-29	0.0465087	0.581	0.32	2.05e-24	0) TIMD4+ Mac
HTATSF1P2	3.75e-29	0.106642	0.126	0.034	2.06e-24	0) TIMD4+ Mac
FAM3A	3.87e-29	0.0899612	0.156	0.049	2.13e-24	0) TIMD4+ Mac
REXO2	3.93e-29	0.0507873	0.223	0.087	2.16e-24	0) TIMD4+ Mac
LYNX1	3.97e-29	0.0664119	0.296	0.133	2.19e-24	0) TIMD4+ Mac
ZFPL1	3.98e-29	0.0527814	0.173	0.058	2.19e-24	0) TIMD4+ Mac
CHMP7	4.1e-29	0.0202472	0.243	0.1	2.26e-24	0) TIMD4+ Mac
PARP6	4.13e-29	0.0371726	0.216	0.084	2.27e-24	0) TIMD4+ Mac
AKIP1	4.2e-29	0.0380061	0.155	0.048	2.31e-24	0) TIMD4+ Mac
UQCRFS1	4.26e-29	0.00759454	0.309	0.14	2.34e-24	0) TIMD4+ Mac
DHRSX	4.34e-29	0.0368094	0.16	0.051	2.39e-24	0) TIMD4+ Mac
SLC27A4	4.39e-29	0.0341367	0.157	0.05	2.42e-24	0) TIMD4+ Mac
LANCL1	4.51e-29	0.107176	0.144	0.043	2.48e-24	0) TIMD4+ Mac
ORAI3	4.54e-29	0.0266543	0.211	0.081	2.5e-24	0) TIMD4+ Mac
NUDT12	4.74e-29	0.129285	0.106	0.024	2.61e-24	0) TIMD4+ Mac
DCP1A	4.74e-29	0.0204741	0.322	0.15	2.61e-24	0) TIMD4+ Mac
PCNX4	4.79e-29	0.0348912	0.229	0.092	2.63e-24	0) TIMD4+ Mac
MPEG1	4.8e-29	0.157653	0.852	0.541	2.64e-24	0) TIMD4+ Mac
MSANTD4	4.83e-29	0.0218672	0.193	0.069	2.66e-24	0) TIMD4+ Mac
CSTF1	4.84e-29	0.0452983	0.133	0.037	2.66e-24	0) TIMD4+ Mac
ATPAF2	4.86e-29	0.0543125	0.183	0.064	2.67e-24	0) TIMD4+ Mac
TMEM53	5.12e-29	0.095623	0.141	0.041	2.82e-24	0) TIMD4+ Mac
RPS2P46	5.2e-29	0.0475087	0.242	0.1	2.86e-24	0) TIMD4+ Mac
ST14	5.42e-29	0.0417276	0.275	0.12	2.98e-24	0) TIMD4+ Mac
SMUG1	5.5e-29	0.0784135	0.156	0.05	3.03e-24	0) TIMD4+ Mac
ZNF12	5.52e-29	0.0730866	0.139	0.04	3.04e-24	0) TIMD4+ Mac
JMJD4	5.54e-29	0.0397138	0.118	0.029	3.05e-24	0) TIMD4+ Mac
SARM1	5.58e-29	0.0958176	0.155	0.048	3.07e-24	0) TIMD4+ Mac
2021-03-05	5.6e-29	0.0531441	0.209	0.08	3.08e-24	0) TIMD4+ Mac
WDR1	5.71e-29	0.0936897	0.741	0.447	3.14e-24	0) TIMD4+ Mac
STX6	5.79e-29	0.0260664	0.253	0.106	3.19e-24	0) TIMD4+ Mac
NUBP2	5.9e-29	0.0257525	0.241	0.099	3.25e-24	0) TIMD4+ Mac
STRN4	6.1e-29	0.0292845	0.267	0.115	3.36e-24	0) TIMD4+ Mac
COX10	6.26e-29	0.023773	0.169	0.056	3.45e-24	0) TIMD4+ Mac
MRPS30	6.27e-29	0.0667906	0.208	0.079	3.45e-24	0) TIMD4+ Mac
NCF1B	6.58e-29	0.0779638	0.306	0.141	3.62e-24	0) TIMD4+ Mac
TMEM63A	6.83e-29	0.033261	0.203	0.076	3.76e-24	0) TIMD4+ Mac
YIF1B	7.04e-29	0.0142921	0.188	0.068	3.87e-24	0) TIMD4+ Mac
TIMELESS	7.16e-29	0.0758302	0.138	0.039	3.94e-24	0) TIMD4+ Mac
SAP130	7.69e-29	0.0939513	0.203	0.077	4.23e-24	0) TIMD4+ Mac
NAA35	8.4e-29	0.119439	0.181	0.064	4.62e-24	0) TIMD4+ Mac
MSH6	8.51e-29	0.00875345	0.225	0.089	4.68e-24	0) TIMD4+ Mac
COA5	8.98e-29	0.0400975	0.153	0.048	4.94e-24	0) TIMD4+ Mac
WDR44	9.01e-29	0.0139105	0.247	0.103	4.96e-24	0) TIMD4+ Mac
NAA25	9.15e-29	0.0709353	0.202	0.076	5.04e-24	0) TIMD4+ Mac
POLR3C	9.48e-29	0.0717327	0.231	0.094	5.22e-24	0) TIMD4+ Mac
LCLAT1	9.6e-29	0.0306183	0.113	0.027	5.29e-24	0) TIMD4+ Mac
PGS1	1.02e-28	0.0936644	0.187	0.066	5.59e-24	0) TIMD4+ Mac
G6PD	1.02e-28	0.000588024	0.232	0.093	5.6e-24	0) TIMD4+ Mac
SDF2	1.03e-28	0.0302618	0.233	0.094	5.65e-24	0) TIMD4+ Mac
TMEM18	1.04e-28	0.0590662	0.193	0.071	5.73e-24	0) TIMD4+ Mac
CISD2	1.07e-28	0.0281627	0.17	0.057	5.91e-24	0) TIMD4+ Mac
WDR45	1.07e-28	0.0613124	0.271	0.119	5.92e-24	0) TIMD4+ Mac
SNHG7	1.12e-28	0.0157943	0.245	0.102	6.16e-24	0) TIMD4+ Mac
ZNF84	1.12e-28	0.0427359	0.13	0.036	6.18e-24	0) TIMD4+ Mac
SLCO3A1	1.14e-28	0.0228306	0.411	0.207	6.28e-24	0) TIMD4+ Mac
PPWD1	1.16e-28	0.0585586	0.183	0.065	6.39e-24	0) TIMD4+ Mac
RHBDD1	1.17e-28	0.0621018	0.151	0.047	6.46e-24	0) TIMD4+ Mac
EED	1.21e-28	0.0333748	0.209	0.08	6.65e-24	0) TIMD4+ Mac
MAPK3	1.21e-28	0.0142116	0.212	0.081	6.68e-24	0) TIMD4+ Mac
TFDP1	1.27e-28	0.0124248	0.185	0.065	6.97e-24	0) TIMD4+ Mac
FCF1	1.27e-28	0.00612492	0.246	0.103	6.99e-24	0) TIMD4+ Mac
CDCA7L	1.3e-28	0.0485929	0.105	0.023	7.14e-24	0) TIMD4+ Mac
TOR4A	1.32e-28	0.0291927	0.236	0.097	7.27e-24	0) TIMD4+ Mac
PFAS	1.36e-28	0.0260642	0.12	0.031	7.49e-24	0) TIMD4+ Mac
SCRN3	1.37e-28	0.0542749	0.155	0.049	7.52e-24	0) TIMD4+ Mac
CIAO3	1.4e-28	0.0719241	0.189	0.069	7.72e-24	0) TIMD4+ Mac
DOP1A	1.42e-28	0.0611365	0.2	0.075	7.79e-24	0) TIMD4+ Mac
POFUT1	1.44e-28	0.111161	0.192	0.07	7.92e-24	0) TIMD4+ Mac
TXNDC9	1.45e-28	0.0407289	0.236	0.097	7.97e-24	0) TIMD4+ Mac
TP53I13	1.45e-28	0.107792	0.174	0.06	8e-24	0) TIMD4+ Mac
GTF2E1	1.47e-28	0.0364986	0.154	0.048	8.08e-24	0) TIMD4+ Mac
MYBBP1A	1.49e-28	0.0295695	0.187	0.067	8.19e-24	0) TIMD4+ Mac
TIMM17B	1.5e-28	0.0192303	0.254	0.107	8.25e-24	0) TIMD4+ Mac
FTH1P3	1.53e-28	0.0940045	0.232	0.095	8.4e-24	0) TIMD4+ Mac
SF3B1	1.54e-28	0.0884115	0.776	0.466	8.49e-24	0) TIMD4+ Mac
RBM3	1.56e-28	0.0824903	0.727	0.428	8.59e-24	0) TIMD4+ Mac
TAF15	1.58e-28	0.0297587	0.334	0.161	8.72e-24	0) TIMD4+ Mac
CGRRF1	1.59e-28	0.0924583	0.152	0.048	8.74e-24	0) TIMD4+ Mac
NSMCE3	1.61e-28	0.057103	0.186	0.066	8.84e-24	0) TIMD4+ Mac
PGK1	1.64e-28	0.198126	0.85	0.545	9.04e-24	0) TIMD4+ Mac
TMEM101	1.66e-28	0.0411665	0.188	0.068	9.16e-24	0) TIMD4+ Mac
CROT	1.67e-28	0.0768921	0.117	0.029	9.19e-24	0) TIMD4+ Mac
TAF12	1.76e-28	0.0408227	0.203	0.076	9.7e-24	0) TIMD4+ Mac
FYB1	1.82e-28	0.00531614	0.783	0.467	1e-23	0) TIMD4+ Mac
FUT11	1.83e-28	0.0413211	0.213	0.083	1.01e-23	0) TIMD4+ Mac
UNC13B	1.86e-28	0.0357858	0.127	0.035	1.02e-23	0) TIMD4+ Mac
FGR	1.86e-28	0.0737811	0.721	0.408	1.03e-23	0) TIMD4+ Mac
GMDS	1.87e-28	0.0919327	0.135	0.039	1.03e-23	0) TIMD4+ Mac
FTH1P8	1.89e-28	0.0842466	0.248	0.105	1.04e-23	0) TIMD4+ Mac
UBE2D4	1.89e-28	0.0818202	0.183	0.065	1.04e-23	0) TIMD4+ Mac
CFAP97	1.89e-28	0.0567847	0.212	0.082	1.04e-23	0) TIMD4+ Mac
GPR180	1.9e-28	0.0970762	0.123	0.033	1.05e-23	0) TIMD4+ Mac
LPCAT2	1.94e-28	0.00431512	0.568	0.312	1.07e-23	0) TIMD4+ Mac
ZBTB8OS	1.95e-28	0.0158147	0.212	0.082	1.07e-23	0) TIMD4+ Mac
NGLY1	1.97e-28	0.0477002	0.239	0.098	1.08e-23	0) TIMD4+ Mac
YIPF6	2.01e-28	0.0664247	0.228	0.092	1.11e-23	0) TIMD4+ Mac
ZNF91	2.04e-28	0.0562115	0.189	0.067	1.12e-23	0) TIMD4+ Mac
FARP2	2.05e-28	0.0285505	0.208	0.08	1.13e-23	0) TIMD4+ Mac
NBDY	2.07e-28	0.0448436	0.135	0.039	1.14e-23	0) TIMD4+ Mac
POLR2D	2.07e-28	0.016504	0.205	0.078	1.14e-23	0) TIMD4+ Mac
ZNF7	2.15e-28	0.122468	0.127	0.035	1.18e-23	0) TIMD4+ Mac
ULK1	2.2e-28	0.117851	0.254	0.109	1.21e-23	0) TIMD4+ Mac
TANGO2	2.36e-28	0.0287212	0.216	0.085	1.3e-23	0) TIMD4+ Mac
TRAPPC6B	2.37e-28	0.0249159	0.237	0.098	1.3e-23	0) TIMD4+ Mac
FAM219A	2.51e-28	0.07298	0.224	0.09	1.38e-23	0) TIMD4+ Mac
UBE2E3	2.61e-28	0.055834	0.227	0.091	1.44e-23	0) TIMD4+ Mac
MOV10	2.62e-28	0.0581727	0.191	0.07	1.44e-23	0) TIMD4+ Mac
AACS	2.81e-28	0.108077	0.176	0.063	1.55e-23	0) TIMD4+ Mac
PXK	2.84e-28	0.00514736	0.259	0.111	1.56e-23	0) TIMD4+ Mac
ELMOD2	2.9e-28	0.0685958	0.164	0.055	1.6e-23	0) TIMD4+ Mac
KLF7	2.91e-28	0.0142174	0.358	0.174	1.6e-23	0) TIMD4+ Mac
ZFYVE19	2.93e-28	0.0721148	0.148	0.046	1.61e-23	0) TIMD4+ Mac
MFSD10	2.94e-28	0.0300989	0.218	0.086	1.62e-23	0) TIMD4+ Mac
C1orf131	3.01e-28	0.0422068	0.211	0.081	1.66e-23	0) TIMD4+ Mac
GTF2I	3.01e-28	0.0341675	0.236	0.097	1.66e-23	0) TIMD4+ Mac
FAM49A	3.17e-28	0.0293322	0.344	0.166	1.74e-23	0) TIMD4+ Mac
LIN54	3.23e-28	0.0625789	0.183	0.065	1.78e-23	0) TIMD4+ Mac
GADD45G	3.3e-28	0.127468	0.122	0.033	1.82e-23	0) TIMD4+ Mac
SNRNP25	3.32e-28	0.0214247	0.223	0.089	1.83e-23	0) TIMD4+ Mac
IQCG	3.49e-28	0.0415172	0.116	0.029	1.92e-23	0) TIMD4+ Mac
TMEM138	3.51e-28	0.0636064	0.158	0.051	1.93e-23	0) TIMD4+ Mac
SEC24A	3.54e-28	0.0377896	0.208	0.081	1.95e-23	0) TIMD4+ Mac
SLC35B3	3.59e-28	0.0961049	0.173	0.06	1.98e-23	0) TIMD4+ Mac
MAP2K4	3.61e-28	0.00603976	0.227	0.091	1.99e-23	0) TIMD4+ Mac
BRI3BP	3.75e-28	0.037045	0.242	0.101	2.06e-23	0) TIMD4+ Mac
FAM219B	3.8e-28	0.0178484	0.188	0.068	2.09e-23	0) TIMD4+ Mac
UCK1	3.85e-28	0.0784661	0.197	0.074	2.12e-23	0) TIMD4+ Mac
EAF2	3.89e-28	0.0473101	0.25	0.106	2.14e-23	0) TIMD4+ Mac
SLC35B4	3.9e-28	0.0556525	0.193	0.071	2.15e-23	0) TIMD4+ Mac
AL365440.1	4e-28	0.0971575	0.25	0.108	2.2e-23	0) TIMD4+ Mac
NPRL3	4.22e-28	0.0682451	0.139	0.041	2.32e-23	0) TIMD4+ Mac
GPANK1	4.28e-28	0.0552642	0.179	0.063	2.35e-23	0) TIMD4+ Mac
ZNF318	4.33e-28	0.0551732	0.222	0.09	2.39e-23	0) TIMD4+ Mac
BATF2	4.36e-28	0.0890927	0.115	0.029	2.4e-23	0) TIMD4+ Mac
AMPD3	4.39e-28	0.0604039	0.267	0.116	2.42e-23	0) TIMD4+ Mac
SLC38A9	4.46e-28	0.0398009	0.19	0.069	2.45e-23	0) TIMD4+ Mac
ORC3	4.49e-28	0.062891	0.181	0.064	2.47e-23	0) TIMD4+ Mac
ATXN2L	4.8e-28	0.0329488	0.363	0.178	2.64e-23	0) TIMD4+ Mac
MX1	4.87e-28	0.118729	0.513	0.285	2.68e-23	0) TIMD4+ Mac
SUFU	4.88e-28	0.0260484	0.176	0.062	2.69e-23	0) TIMD4+ Mac
CTIF	4.93e-28	0.0610865	0.144	0.044	2.72e-23	0) TIMD4+ Mac
CDK10	5.27e-28	0.0605835	0.198	0.075	2.9e-23	0) TIMD4+ Mac
BRD2	5.3e-28	0.124019	0.812	0.509	2.92e-23	0) TIMD4+ Mac
MED22	5.4e-28	0.0170805	0.207	0.079	2.97e-23	0) TIMD4+ Mac
KDM3B	5.44e-28	0.00887615	0.34	0.165	2.99e-23	0) TIMD4+ Mac
DERA	5.49e-28	0.0499412	0.24	0.1	3.02e-23	0) TIMD4+ Mac
ARMT1	5.62e-28	0.0123964	0.254	0.107	3.1e-23	0) TIMD4+ Mac
ARHGAP12	5.97e-28	0.0264071	0.267	0.115	3.29e-23	0) TIMD4+ Mac
STAMBP	6.26e-28	0.0106527	0.211	0.082	3.45e-23	0) TIMD4+ Mac
DYNLL1	6.34e-28	0.0491275	0.727	0.431	3.49e-23	0) TIMD4+ Mac
GDI2	6.43e-28	0.030593	0.744	0.455	3.54e-23	0) TIMD4+ Mac
DHX57	6.5e-28	0.0196163	0.279	0.123	3.58e-23	0) TIMD4+ Mac
OAT	6.51e-28	0.0130091	0.203	0.077	3.58e-23	0) TIMD4+ Mac
NUDT18	6.54e-28	0.0576012	0.133	0.038	3.6e-23	0) TIMD4+ Mac
PARL	6.57e-28	0.0191091	0.198	0.075	3.62e-23	0) TIMD4+ Mac
CEP41	6.71e-28	0.0531947	0.122	0.033	3.7e-23	0) TIMD4+ Mac
ATF7	6.85e-28	0.0654144	0.196	0.074	3.77e-23	0) TIMD4+ Mac
DBR1	6.88e-28	0.0193598	0.184	0.066	3.79e-23	0) TIMD4+ Mac
FBXO6	6.91e-28	0.0109364	0.236	0.098	3.8e-23	0) TIMD4+ Mac
RPL4P4	7.37e-28	0.0409597	0.329	0.158	4.05e-23	0) TIMD4+ Mac
CC2D1B	7.4e-28	0.073555	0.188	0.069	4.07e-23	0) TIMD4+ Mac
ZNF431	7.51e-28	0.0290722	0.118	0.03	4.13e-23	0) TIMD4+ Mac
QRSL1	7.52e-28	0.0200844	0.202	0.077	4.14e-23	0) TIMD4+ Mac
BRIX1	7.54e-28	0.0893883	0.175	0.062	4.15e-23	0) TIMD4+ Mac
MRPL43	7.81e-28	0.0420802	0.22	0.089	4.3e-23	0) TIMD4+ Mac
RNF26	7.9e-28	0.092938	0.145	0.045	4.35e-23	0) TIMD4+ Mac
RALGAPB	7.91e-28	0.0112026	0.293	0.133	4.35e-23	0) TIMD4+ Mac
RBM41	7.93e-28	0.0672728	0.169	0.058	4.37e-23	0) TIMD4+ Mac
FAM114A1	8.13e-28	0.0712476	0.145	0.045	4.47e-23	0) TIMD4+ Mac
ALDH1B1	8.42e-28	0.100743	0.102	0.023	4.63e-23	0) TIMD4+ Mac
PRPF18	8.47e-28	0.04255	0.151	0.048	4.66e-23	0) TIMD4+ Mac
ZNF160	8.59e-28	0.0524692	0.189	0.069	4.73e-23	0) TIMD4+ Mac
NOD2	8.64e-28	0.0297185	0.304	0.14	4.76e-23	0) TIMD4+ Mac
SCAF8	8.82e-28	0.0148093	0.285	0.129	4.86e-23	0) TIMD4+ Mac
RAC1P2	8.87e-28	0.0359006	0.171	0.06	4.88e-23	0) TIMD4+ Mac
PCNT	9.38e-28	0.00134053	0.279	0.126	5.16e-23	0) TIMD4+ Mac
SLC4A2	9.39e-28	0.0349049	0.241	0.101	5.17e-23	0) TIMD4+ Mac
ANKRD9	9.44e-28	0.0532588	0.119	0.031	5.2e-23	0) TIMD4+ Mac
MALT1	9.5e-28	0.0145037	0.323	0.153	5.23e-23	0) TIMD4+ Mac
NCK2	9.58e-28	0.0271588	0.208	0.08	5.27e-23	0) TIMD4+ Mac
LIMK2	9.58e-28	0.0650037	0.157	0.052	5.27e-23	0) TIMD4+ Mac
CRNKL1	9.78e-28	0.0118007	0.238	0.099	5.38e-23	0) TIMD4+ Mac
HPS4	9.89e-28	0.0144714	0.167	0.057	5.44e-23	0) TIMD4+ Mac
PPCDC	1.02e-27	0.058235	0.131	0.037	5.64e-23	0) TIMD4+ Mac
RPUSD1	1.03e-27	0.043445	0.159	0.052	5.68e-23	0) TIMD4+ Mac
ANAPC4	1.06e-27	0.0192849	0.177	0.062	5.83e-23	0) TIMD4+ Mac
DHX33	1.06e-27	0.0829186	0.167	0.058	5.85e-23	0) TIMD4+ Mac
GCFC2	1.07e-27	0.0522506	0.144	0.044	5.92e-23	0) TIMD4+ Mac
COQ2	1.09e-27	0.0627506	0.199	0.075	5.97e-23	0) TIMD4+ Mac
ZNF25	1.1e-27	0.0913963	0.197	0.075	6.08e-23	0) TIMD4+ Mac
ABCD3	1.11e-27	0.0223535	0.218	0.088	6.12e-23	0) TIMD4+ Mac
C1orf52	1.13e-27	0.0456316	0.213	0.085	6.23e-23	0) TIMD4+ Mac
ORMDL1	1.29e-27	0.0322523	0.299	0.139	7.1e-23	0) TIMD4+ Mac
ZNF362	1.3e-27	0.0338394	0.152	0.049	7.15e-23	0) TIMD4+ Mac
ATP5MC2	1.3e-27	0.0273089	0.525	0.291	7.15e-23	0) TIMD4+ Mac
CEBPZOS	1.35e-27	0.00158165	0.19	0.07	7.41e-23	0) TIMD4+ Mac
C1orf162	1.35e-27	0.0743335	0.65	0.382	7.45e-23	0) TIMD4+ Mac
NCF1	1.37e-27	0.0810566	0.411	0.212	7.52e-23	0) TIMD4+ Mac
TBCK	1.38e-27	0.109413	0.126	0.035	7.6e-23	0) TIMD4+ Mac
HSPA8P1	1.39e-27	0.0376549	0.13	0.037	7.67e-23	0) TIMD4+ Mac
CFAP298	1.4e-27	0.0113471	0.167	0.057	7.7e-23	0) TIMD4+ Mac
TARDBP	1.42e-27	0.0371033	0.258	0.112	7.8e-23	0) TIMD4+ Mac
FBXO25	1.46e-27	0.07516	0.167	0.057	8.02e-23	0) TIMD4+ Mac
LYN	1.47e-27	0.197472	0.88	0.577	8.08e-23	0) TIMD4+ Mac
SLC7A6OS	1.48e-27	0.00564502	0.218	0.087	8.16e-23	0) TIMD4+ Mac
POLR3K	1.51e-27	0.0675596	0.162	0.054	8.3e-23	0) TIMD4+ Mac
GDAP1	1.53e-27	0.0887932	0.111	0.027	8.43e-23	0) TIMD4+ Mac
ANKRD54	1.54e-27	0.106763	0.146	0.046	8.46e-23	0) TIMD4+ Mac
POGLUT3	1.56e-27	0.05059	0.12	0.032	8.6e-23	0) TIMD4+ Mac
EAPP	1.59e-27	0.00196886	0.249	0.107	8.77e-23	0) TIMD4+ Mac
XXYLT1	1.63e-27	0.0929531	0.207	0.081	8.95e-23	0) TIMD4+ Mac
MOB2	1.63e-27	0.0677864	0.267	0.119	8.99e-23	0) TIMD4+ Mac
MASTL	1.63e-27	0.0558454	0.173	0.061	9e-23	0) TIMD4+ Mac
MRPS31	1.66e-27	0.0183649	0.185	0.067	9.15e-23	0) TIMD4+ Mac
KLHL8	1.7e-27	0.0256545	0.238	0.099	9.37e-23	0) TIMD4+ Mac
SHQ1	1.78e-27	0.0673589	0.154	0.051	9.78e-23	0) TIMD4+ Mac
NDC1	1.78e-27	0.0620244	0.175	0.062	9.82e-23	0) TIMD4+ Mac
BAK1	1.79e-27	0.0140801	0.186	0.068	9.83e-23	0) TIMD4+ Mac
SERTAD3	1.79e-27	0.0681392	0.137	0.04	9.85e-23	0) TIMD4+ Mac
NUDT2	1.8e-27	0.00239234	0.13	0.037	9.9e-23	0) TIMD4+ Mac
RSPRY1	1.82e-27	0.108305	0.21	0.083	1e-22	0) TIMD4+ Mac
DPM3	1.83e-27	0.0502149	0.211	0.083	1.01e-22	0) TIMD4+ Mac
FAAP100	1.85e-27	0.0278661	0.189	0.069	1.02e-22	0) TIMD4+ Mac
HUS1	1.88e-27	0.143273	0.204	0.08	1.03e-22	0) TIMD4+ Mac
ICAM1	1.88e-27	0.0151619	0.605	0.337	1.04e-22	0) TIMD4+ Mac
AC004156.1	1.94e-27	0.0301857	0.252	0.108	1.07e-22	0) TIMD4+ Mac
DUSP18	2.07e-27	0.0962342	0.208	0.081	1.14e-22	0) TIMD4+ Mac
DENND6A	2.22e-27	0.0268262	0.275	0.123	1.22e-22	0) TIMD4+ Mac
ETFDH	2.24e-27	7.63e-08	0.17	0.059	1.23e-22	0) TIMD4+ Mac
SLC5A6	2.24e-27	0.0755226	0.121	0.033	1.23e-22	0) TIMD4+ Mac
EXOSC1	2.31e-27	0.00094128	0.217	0.087	1.27e-22	0) TIMD4+ Mac
FRAT2	2.57e-27	0.0461691	0.231	0.095	1.41e-22	0) TIMD4+ Mac
HCG11	2.61e-27	0.0474454	0.152	0.049	1.44e-22	0) TIMD4+ Mac
OXLD1	2.64e-27	0.0256764	0.19	0.07	1.45e-22	0) TIMD4+ Mac
SNCA	2.68e-27	0.041965	0.195	0.074	1.48e-22	0) TIMD4+ Mac
UGDH	2.75e-27	0.0563671	0.171	0.06	1.52e-22	0) TIMD4+ Mac
GRK5	2.76e-27	0.0101284	0.18	0.064	1.52e-22	0) TIMD4+ Mac
NMNAT1	2.8e-27	0.0535318	0.161	0.054	1.54e-22	0) TIMD4+ Mac
C9orf64	3.02e-27	0.0110465	0.166	0.057	1.66e-22	0) TIMD4+ Mac
TECR	3.13e-27	0.0177505	0.126	0.036	1.73e-22	0) TIMD4+ Mac
LTC4S	3.17e-27	0.0719385	0.102	0.024	1.75e-22	0) TIMD4+ Mac
ANKRD13C	3.21e-27	0.0230819	0.2	0.077	1.77e-22	0) TIMD4+ Mac
BAHD1	3.24e-27	0.037736	0.257	0.113	1.78e-22	0) TIMD4+ Mac
SYVN1	3.26e-27	0.0652532	0.212	0.085	1.8e-22	0) TIMD4+ Mac
PLEKHA3	3.27e-27	0.0298377	0.237	0.099	1.8e-22	0) TIMD4+ Mac
ASXL1	3.33e-27	0.0539615	0.266	0.118	1.83e-22	0) TIMD4+ Mac
PTRHD1	3.35e-27	0.032675	0.202	0.078	1.84e-22	0) TIMD4+ Mac
TAF8	3.42e-27	0.0150642	0.189	0.07	1.88e-22	0) TIMD4+ Mac
MED28	3.52e-27	0.0260231	0.252	0.108	1.94e-22	0) TIMD4+ Mac
ZCCHC8	3.75e-27	0.0190467	0.219	0.089	2.06e-22	0) TIMD4+ Mac
SMYD2	3.88e-27	0.0532248	0.15	0.048	2.14e-22	0) TIMD4+ Mac
DRG2	3.93e-27	0.00935644	0.218	0.087	2.16e-22	0) TIMD4+ Mac
GXYLT1	4.04e-27	0.114751	0.186	0.069	2.22e-22	0) TIMD4+ Mac
ABHD10	4.08e-27	0.0429272	0.212	0.084	2.25e-22	0) TIMD4+ Mac
SYTL3	4.11e-27	0.0702201	0.132	0.039	2.26e-22	0) TIMD4+ Mac
COPS8	4.31e-27	0.0126209	0.217	0.087	2.37e-22	0) TIMD4+ Mac
TWISTNB	4.53e-27	0.0609941	0.232	0.097	2.49e-22	0) TIMD4+ Mac
HRAS	4.75e-27	0.034524	0.182	0.067	2.61e-22	0) TIMD4+ Mac
ANKRD49	4.78e-27	0.0237213	0.131	0.038	2.63e-22	0) TIMD4+ Mac
EHBP1L1	4.8e-27	0.0379916	0.74	0.447	2.64e-22	0) TIMD4+ Mac
SPAST	4.83e-27	0.0282868	0.261	0.115	2.66e-22	0) TIMD4+ Mac
CPLANE1	4.97e-27	0.0598459	0.11	0.027	2.74e-22	0) TIMD4+ Mac
PAFAH2	5.09e-27	0.0483448	0.175	0.062	2.8e-22	0) TIMD4+ Mac
COX11	5.15e-27	0.0116747	0.156	0.052	2.83e-22	0) TIMD4+ Mac
TATDN3	5.15e-27	0.0490444	0.23	0.095	2.84e-22	0) TIMD4+ Mac
GDAP2	5.24e-27	0.0357608	0.24	0.102	2.88e-22	0) TIMD4+ Mac
EEPD1	5.42e-27	0.0797567	0.107	0.026	2.99e-22	0) TIMD4+ Mac
SETD1A	5.59e-27	0.0517154	0.168	0.058	3.08e-22	0) TIMD4+ Mac
FAM214B	5.92e-27	0.011169	0.393	0.2	3.26e-22	0) TIMD4+ Mac
RTL10	6.43e-27	0.0392346	0.125	0.035	3.54e-22	0) TIMD4+ Mac
C17orf80	6.45e-27	0.0309363	0.138	0.042	3.55e-22	0) TIMD4+ Mac
LRCH3	6.49e-27	0.0294955	0.213	0.086	3.57e-22	0) TIMD4+ Mac
HDDC3	6.5e-27	0.0250472	0.135	0.04	3.58e-22	0) TIMD4+ Mac
SLC22A18	6.51e-27	0.111677	0.143	0.045	3.59e-22	0) TIMD4+ Mac
SKIL	7.22e-27	0.0449971	0.573	0.325	3.97e-22	0) TIMD4+ Mac
TMEM62	7.27e-27	0.0814948	0.159	0.054	4e-22	0) TIMD4+ Mac
ECD	7.3e-27	0.0241342	0.171	0.061	4.02e-22	0) TIMD4+ Mac
PRPS2	7.34e-27	0.0138889	0.169	0.059	4.04e-22	0) TIMD4+ Mac
ZBED4	7.41e-27	0.0689349	0.234	0.098	4.08e-22	0) TIMD4+ Mac
PCYOX1	7.51e-27	0.0258822	0.164	0.057	4.13e-22	0) TIMD4+ Mac
LRRC8B	8.05e-27	0.0812454	0.163	0.057	4.43e-22	0) TIMD4+ Mac
BTBD6	8.39e-27	0.0287014	0.242	0.104	4.62e-22	0) TIMD4+ Mac
ELK3	8.83e-27	0.01104	0.353	0.175	4.86e-22	0) TIMD4+ Mac
AP4B1	9.21e-27	0.046465	0.14	0.043	5.07e-22	0) TIMD4+ Mac
ALKBH8	9.65e-27	0.0660498	0.143	0.045	5.31e-22	0) TIMD4+ Mac
KIAA0513	9.83e-27	0.0192829	0.34	0.168	5.41e-22	0) TIMD4+ Mac
SNRNP27	9.95e-27	0.0227804	0.179	0.065	5.48e-22	0) TIMD4+ Mac
PDE8A	1.03e-26	0.0285477	0.267	0.119	5.65e-22	0) TIMD4+ Mac
LAMB2	1.04e-26	0.037142	0.158	0.053	5.74e-22	0) TIMD4+ Mac
LINC02432	1.06e-26	0.0694841	0.105	0.025	5.82e-22	0) TIMD4+ Mac
KCTD9	1.1e-26	0.061467	0.18	0.065	6.05e-22	0) TIMD4+ Mac
ABCB10	1.12e-26	0.0777486	0.163	0.056	6.18e-22	0) TIMD4+ Mac
PIGO	1.13e-26	0.0598935	0.132	0.039	6.22e-22	0) TIMD4+ Mac
MAU2	1.14e-26	0.00476061	0.254	0.11	6.27e-22	0) TIMD4+ Mac
STK3	1.18e-26	0.0418907	0.198	0.077	6.49e-22	0) TIMD4+ Mac
DIMT1	1.19e-26	0.0655871	0.201	0.079	6.57e-22	0) TIMD4+ Mac
COX18	1.26e-26	0.0608321	0.148	0.048	6.94e-22	0) TIMD4+ Mac
MLLT1	1.26e-26	0.0626379	0.264	0.118	6.94e-22	0) TIMD4+ Mac
SLC27A3	1.29e-26	0.0153579	0.285	0.131	7.1e-22	0) TIMD4+ Mac
URGCP	1.33e-26	0.0324903	0.138	0.042	7.33e-22	0) TIMD4+ Mac
TIMM10B	1.36e-26	0.0345118	0.236	0.1	7.47e-22	0) TIMD4+ Mac
B4GALT3	1.37e-26	0.0289541	0.165	0.057	7.56e-22	0) TIMD4+ Mac
APEX2	1.39e-26	0.0900801	0.168	0.06	7.65e-22	0) TIMD4+ Mac
TUBGCP4	1.43e-26	0.0668414	0.131	0.038	7.9e-22	0) TIMD4+ Mac
GOT1	1.45e-26	0.0165821	0.175	0.064	8e-22	0) TIMD4+ Mac
CSDE1	1.46e-26	0.0274361	0.848	0.541	8.02e-22	0) TIMD4+ Mac
NINJ1	1.5e-26	0.124997	0.692	0.424	8.23e-22	0) TIMD4+ Mac
ATXN1L	1.57e-26	0.0437197	0.276	0.126	8.66e-22	0) TIMD4+ Mac
COG3	1.6e-26	0.070176	0.209	0.084	8.79e-22	0) TIMD4+ Mac
UCHL3	1.61e-26	0.0206773	0.141	0.044	8.89e-22	0) TIMD4+ Mac
CYB5R3	1.63e-26	0.019459	0.357	0.178	8.97e-22	0) TIMD4+ Mac
S100A9	1.64e-26	0.246393	0.929	0.707	9.01e-22	0) TIMD4+ Mac
EIF4ENIF1	1.7e-26	0.0436279	0.14	0.044	9.38e-22	0) TIMD4+ Mac
CCNJ	1.77e-26	0.124536	0.141	0.045	9.73e-22	0) TIMD4+ Mac
SLC25A3	1.81e-26	0.140263	0.818	0.525	9.94e-22	0) TIMD4+ Mac
NCKIPSD	1.91e-26	0.0980552	0.138	0.043	1.05e-21	0) TIMD4+ Mac
CBX4	1.94e-26	0.0452204	0.275	0.126	1.07e-21	0) TIMD4+ Mac
MITD1	1.96e-26	0.0541973	0.194	0.074	1.08e-21	0) TIMD4+ Mac
JPH4	2.01e-26	0.108098	0.101	0.024	1.11e-21	0) TIMD4+ Mac
SEC22A	2.15e-26	0.0651948	0.121	0.034	1.18e-21	0) TIMD4+ Mac
CAMK2D	2.15e-26	0.0259669	0.265	0.118	1.19e-21	0) TIMD4+ Mac
POM121C	2.21e-26	0.0586171	0.174	0.063	1.22e-21	0) TIMD4+ Mac
GABPA	2.23e-26	0.000850403	0.24	0.102	1.23e-21	0) TIMD4+ Mac
INTS2	2.25e-26	0.128635	0.137	0.042	1.24e-21	0) TIMD4+ Mac
TPM3P9	2.26e-26	0.0482818	0.126	0.037	1.25e-21	0) TIMD4+ Mac
EPG5	2.29e-26	0.028013	0.209	0.083	1.26e-21	0) TIMD4+ Mac
IFI44L	2.36e-26	0.0131161	0.334	0.162	1.3e-21	0) TIMD4+ Mac
MAP3K1	2.44e-26	0.0134212	0.651	0.372	1.35e-21	0) TIMD4+ Mac
TRMT10C	2.51e-26	0.0113216	0.189	0.072	1.38e-21	0) TIMD4+ Mac
MED24	2.55e-26	0.00983562	0.187	0.07	1.4e-21	0) TIMD4+ Mac
SNAPC3	2.66e-26	0.0814921	0.224	0.094	1.46e-21	0) TIMD4+ Mac
ORC5	2.7e-26	0.0476857	0.126	0.037	1.49e-21	0) TIMD4+ Mac
FH	2.75e-26	0.0130697	0.212	0.086	1.51e-21	0) TIMD4+ Mac
DDX31	2.78e-26	0.0772516	0.133	0.04	1.53e-21	0) TIMD4+ Mac
BTG3	2.99e-26	0.0893396	0.217	0.089	1.64e-21	0) TIMD4+ Mac
SLC48A1	3.03e-26	0.0101444	0.135	0.041	1.67e-21	0) TIMD4+ Mac
DEXI	3.13e-26	0.0532203	0.104	0.025	1.72e-21	0) TIMD4+ Mac
DPYSL2	3.18e-26	0.0692207	0.786	0.49	1.75e-21	0) TIMD4+ Mac
OGFOD3	3.24e-26	0.024473	0.16	0.055	1.78e-21	0) TIMD4+ Mac
MTRR	3.27e-26	0.0233307	0.169	0.061	1.8e-21	0) TIMD4+ Mac
NUTF2	3.38e-26	0.0160034	0.293	0.138	1.86e-21	0) TIMD4+ Mac
RBBP5	3.42e-26	0.0043691	0.196	0.076	1.88e-21	0) TIMD4+ Mac
THAP4	3.75e-26	0.00847844	0.181	0.067	2.06e-21	0) TIMD4+ Mac
DHRS1	3.88e-26	0.116949	0.143	0.046	2.13e-21	0) TIMD4+ Mac
CDK5RAP1	3.92e-26	0.0746795	0.163	0.057	2.16e-21	0) TIMD4+ Mac
ZC3H7B	3.98e-26	0.0139215	0.224	0.093	2.19e-21	0) TIMD4+ Mac
RGS3	4.01e-26	0.0335412	0.194	0.075	2.21e-21	0) TIMD4+ Mac
CMAHP	4.05e-26	0.0536201	0.175	0.063	2.23e-21	0) TIMD4+ Mac
TBCE	4.41e-26	0.0256935	0.148	0.048	2.43e-21	0) TIMD4+ Mac
UBXN2A	4.48e-26	0.0948717	0.157	0.054	2.47e-21	0) TIMD4+ Mac
AHSA2P	4.75e-26	0.0543749	0.183	0.069	2.62e-21	0) TIMD4+ Mac
SLC9A6	4.82e-26	0.0468216	0.193	0.075	2.65e-21	0) TIMD4+ Mac
NOTCH4	5.1e-26	0.0714471	0.164	0.058	2.81e-21	0) TIMD4+ Mac
BET1L	5.2e-26	0.00292647	0.191	0.073	2.86e-21	0) TIMD4+ Mac
CAAP1	5.23e-26	0.0302055	0.178	0.066	2.88e-21	0) TIMD4+ Mac
DCLRE1B	5.32e-26	0.0852194	0.153	0.052	2.93e-21	0) TIMD4+ Mac
RTL8C	5.38e-26	0.0345976	0.244	0.107	2.96e-21	0) TIMD4+ Mac
MSH3	6e-26	0.0606108	0.173	0.063	3.3e-21	0) TIMD4+ Mac
DNAJC9	6.03e-26	0.0150187	0.158	0.055	3.32e-21	0) TIMD4+ Mac
PRPF3	6.07e-26	0.0110098	0.255	0.114	3.34e-21	0) TIMD4+ Mac
SYK	6.07e-26	0.0281106	0.78	0.473	3.34e-21	0) TIMD4+ Mac
RBM12B	6.17e-26	0.0186669	0.135	0.041	3.4e-21	0) TIMD4+ Mac
TRNT1	6.38e-26	0.0338721	0.143	0.046	3.51e-21	0) TIMD4+ Mac
ZCCHC7	6.41e-26	0.0288517	0.176	0.064	3.53e-21	0) TIMD4+ Mac
CSNK1G1	7.07e-26	0.0425151	0.217	0.089	3.89e-21	0) TIMD4+ Mac
WAC-AS1	7.08e-26	0.04499	0.201	0.08	3.9e-21	0) TIMD4+ Mac
MT1E	7.09e-26	0.157035	0.138	0.044	3.9e-21	0) TIMD4+ Mac
TUBG1	7.12e-26	0.0401596	0.179	0.066	3.92e-21	0) TIMD4+ Mac
SLC7A6	7.48e-26	0.0234733	0.177	0.066	4.12e-21	0) TIMD4+ Mac
LARS2	7.49e-26	0.0524867	0.12	0.034	4.12e-21	0) TIMD4+ Mac
VPS33A	7.61e-26	0.0856632	0.171	0.063	4.19e-21	0) TIMD4+ Mac
LRRC57	8.32e-26	0.0597432	0.206	0.084	4.58e-21	0) TIMD4+ Mac
C19orf12	8.4e-26	0.00731512	0.161	0.056	4.62e-21	0) TIMD4+ Mac
DCTN6	8.86e-26	0.010116	0.214	0.088	4.87e-21	0) TIMD4+ Mac
OARD1	8.9e-26	0.0109332	0.189	0.073	4.9e-21	0) TIMD4+ Mac
STIM2	9.1e-26	0.0175445	0.262	0.118	5.01e-21	0) TIMD4+ Mac
SLC24A4	9.22e-26	0.0166653	0.328	0.161	5.08e-21	0) TIMD4+ Mac
FASTKD1	9.83e-26	0.0147546	0.176	0.065	5.41e-21	0) TIMD4+ Mac
ARHGEF7	1.02e-25	0.0219221	0.259	0.116	5.64e-21	0) TIMD4+ Mac
SNRPA1	1.03e-25	0.00171564	0.137	0.043	5.65e-21	0) TIMD4+ Mac
RNF113A	1.05e-25	0.0664086	0.169	0.061	5.77e-21	0) TIMD4+ Mac
ACVR1B	1.06e-25	0.0487993	0.214	0.089	5.85e-21	0) TIMD4+ Mac
MRPS18C	1.08e-25	0.00274381	0.235	0.1	5.95e-21	0) TIMD4+ Mac
PRKAB1	1.11e-25	0.0212597	0.147	0.048	6.1e-21	0) TIMD4+ Mac
HERC2P2	1.11e-25	0.0618962	0.115	0.032	6.1e-21	0) TIMD4+ Mac
ECE1	1.12e-25	0.0765035	0.304	0.146	6.19e-21	0) TIMD4+ Mac
POU2F1	1.13e-25	0.0219237	0.186	0.071	6.22e-21	0) TIMD4+ Mac
PIK3CA	1.17e-25	0.00677722	0.289	0.137	6.42e-21	0) TIMD4+ Mac
CWF19L2	1.24e-25	0.0436667	0.187	0.072	6.82e-21	0) TIMD4+ Mac
SLC37A4	1.25e-25	0.0302295	0.134	0.041	6.88e-21	0) TIMD4+ Mac
ARC	1.28e-25	0.138807	0.125	0.037	7.04e-21	0) TIMD4+ Mac
FERMT2	1.3e-25	0.143055	0.119	0.034	7.18e-21	0) TIMD4+ Mac
FFAR2	1.31e-25	0.0518299	0.418	0.222	7.19e-21	0) TIMD4+ Mac
METTL23	1.32e-25	0.0205492	0.189	0.073	7.24e-21	0) TIMD4+ Mac
KATNA1	1.33e-25	0.00147011	0.196	0.077	7.34e-21	0) TIMD4+ Mac
ENOSF1	1.35e-25	0.0373745	0.13	0.039	7.41e-21	0) TIMD4+ Mac
ARRDC1	1.4e-25	0.0183184	0.28	0.13	7.71e-21	0) TIMD4+ Mac
PRXL2B	1.4e-25	0.0389634	0.125	0.037	7.72e-21	0) TIMD4+ Mac
ZUP1	1.43e-25	0.0240154	0.169	0.061	7.87e-21	0) TIMD4+ Mac
SIGMAR1	1.48e-25	0.025546	0.19	0.074	8.14e-21	0) TIMD4+ Mac
SLC2A6	1.48e-25	0.0254981	0.349	0.176	8.14e-21	0) TIMD4+ Mac
RSAD2	1.5e-25	0.14553	0.199	0.079	8.28e-21	0) TIMD4+ Mac
RICTOR	1.57e-25	0.0441646	0.246	0.109	8.62e-21	0) TIMD4+ Mac
RMND5B	1.58e-25	0.0273178	0.215	0.089	8.68e-21	0) TIMD4+ Mac
CDYL	1.59e-25	0.024191	0.26	0.118	8.73e-21	0) TIMD4+ Mac
COMMD10	1.64e-25	0.00475997	0.236	0.102	9.01e-21	0) TIMD4+ Mac
PABPC3	1.65e-25	0.0191258	0.291	0.138	9.06e-21	0) TIMD4+ Mac
TMEM185B	1.73e-25	0.0303468	0.202	0.082	9.51e-21	0) TIMD4+ Mac
ACADS	1.75e-25	0.0187139	0.126	0.037	9.62e-21	0) TIMD4+ Mac
GNPNAT1	1.75e-25	0.0421712	0.136	0.042	9.65e-21	0) TIMD4+ Mac
CWF19L1	1.76e-25	0.0482761	0.199	0.081	9.71e-21	0) TIMD4+ Mac
MIF4GD	1.79e-25	0.0631003	0.247	0.109	9.87e-21	0) TIMD4+ Mac
IMPA2	1.83e-25	0.0146381	0.144	0.047	1.01e-20	0) TIMD4+ Mac
TBC1D13	1.89e-25	0.0433939	0.137	0.043	1.04e-20	0) TIMD4+ Mac
FAM76B	1.9e-25	0.0120773	0.236	0.102	1.04e-20	0) TIMD4+ Mac
EEFSEC	1.93e-25	0.0200279	0.199	0.079	1.06e-20	0) TIMD4+ Mac
DDX28	2.05e-25	0.039238	0.102	0.025	1.13e-20	0) TIMD4+ Mac
PRKAR2B	2.11e-25	0.0159731	0.323	0.158	1.16e-20	0) TIMD4+ Mac
PSD3	2.11e-25	0.0788946	0.113	0.031	1.16e-20	0) TIMD4+ Mac
RITA1	2.13e-25	0.0616672	0.109	0.029	1.17e-20	0) TIMD4+ Mac
ENTPD7	2.14e-25	0.102026	0.142	0.047	1.18e-20	0) TIMD4+ Mac
CDC23	2.2e-25	0.111069	0.161	0.057	1.21e-20	0) TIMD4+ Mac
GTF2B	2.25e-25	0.0132447	0.418	0.222	1.24e-20	0) TIMD4+ Mac
NCOA4	2.34e-25	0.0537722	0.849	0.541	1.29e-20	0) TIMD4+ Mac
SHPRH	2.34e-25	0.0835732	0.148	0.05	1.29e-20	0) TIMD4+ Mac
CXorf56	2.4e-25	0.0659686	0.148	0.05	1.32e-20	0) TIMD4+ Mac
INTS7	2.44e-25	0.0162141	0.15	0.05	1.34e-20	0) TIMD4+ Mac
PKM	2.44e-25	0.159635	0.845	0.577	1.34e-20	0) TIMD4+ Mac
ERCC4	2.45e-25	0.061837	0.124	0.036	1.35e-20	0) TIMD4+ Mac
FLYWCH1	2.46e-25	0.0876838	0.176	0.065	1.36e-20	0) TIMD4+ Mac
LYRM7	2.53e-25	0.0289687	0.155	0.053	1.39e-20	0) TIMD4+ Mac
ADAT1	2.63e-25	0.0439456	0.157	0.056	1.45e-20	0) TIMD4+ Mac
IDH3A	2.8e-25	0.0257356	0.224	0.095	1.54e-20	0) TIMD4+ Mac
GTPBP8	2.94e-25	0.0396081	0.109	0.029	1.62e-20	0) TIMD4+ Mac
DTWD1	3.03e-25	0.0673925	0.146	0.049	1.67e-20	0) TIMD4+ Mac
PUS7L	3.18e-25	0.00467569	0.199	0.079	1.75e-20	0) TIMD4+ Mac
CSTF2	3.25e-25	0.0715703	0.129	0.039	1.79e-20	0) TIMD4+ Mac
PANX1	3.31e-25	0.0606848	0.149	0.05	1.82e-20	0) TIMD4+ Mac
MOAP1	3.32e-25	0.0229023	0.185	0.071	1.83e-20	0) TIMD4+ Mac
GFPT1	3.37e-25	0.023527	0.218	0.091	1.85e-20	0) TIMD4+ Mac
CDC34	3.43e-25	0.0122428	0.246	0.109	1.89e-20	0) TIMD4+ Mac
PTRH2	3.44e-25	0.0621182	0.178	0.068	1.89e-20	0) TIMD4+ Mac
C6orf47	3.46e-25	0.0269403	0.179	0.067	1.9e-20	0) TIMD4+ Mac
WSB1	3.52e-25	0.107342	0.787	0.496	1.94e-20	0) TIMD4+ Mac
ZNF384	3.53e-25	0.0566063	0.209	0.086	1.94e-20	0) TIMD4+ Mac
ZC3H12A	3.53e-25	0.013528	0.346	0.175	1.95e-20	0) TIMD4+ Mac
CCL2	3.55e-25	0.278737	0.206	0.086	1.95e-20	0) TIMD4+ Mac
CEP192	3.62e-25	0.0263368	0.208	0.085	1.99e-20	0) TIMD4+ Mac
SLC10A3	3.65e-25	0.0401198	0.196	0.078	2.01e-20	0) TIMD4+ Mac
FAM13A	4.1e-25	0.0536347	0.215	0.09	2.26e-20	0) TIMD4+ Mac
C12orf45	4.28e-25	0.0167559	0.15	0.051	2.36e-20	0) TIMD4+ Mac
ZNF28	4.39e-25	0.00499364	0.135	0.042	2.42e-20	0) TIMD4+ Mac
MYL6	4.51e-25	0.187111	0.958	0.806	2.48e-20	0) TIMD4+ Mac
TMEM189	4.68e-25	0.0153721	0.192	0.076	2.57e-20	0) TIMD4+ Mac
GMNN	4.69e-25	0.0429357	0.115	0.032	2.58e-20	0) TIMD4+ Mac
SH2B1	5.2e-25	0.016362	0.175	0.065	2.86e-20	0) TIMD4+ Mac
ZNRD2	5.51e-25	0.0928409	0.169	0.062	3.03e-20	0) TIMD4+ Mac
NUP133	5.54e-25	0.0501876	0.218	0.092	3.05e-20	0) TIMD4+ Mac
NUP188	5.77e-25	0.0251173	0.199	0.081	3.17e-20	0) TIMD4+ Mac
PEX19	5.77e-25	0.00660151	0.176	0.066	3.17e-20	0) TIMD4+ Mac
RFWD3	5.9e-25	0.0316411	0.194	0.077	3.25e-20	0) TIMD4+ Mac
RWDD2B	6.27e-25	0.0541708	0.12	0.035	3.45e-20	0) TIMD4+ Mac
NFRKB	6.39e-25	0.0853798	0.163	0.058	3.52e-20	0) TIMD4+ Mac
GON7	6.41e-25	0.0749829	0.124	0.037	3.53e-20	0) TIMD4+ Mac
MUS81	6.45e-25	0.0249449	0.181	0.07	3.55e-20	0) TIMD4+ Mac
PRR11	6.54e-25	0.0593263	0.148	0.05	3.6e-20	0) TIMD4+ Mac
CBFB	6.56e-25	0.00326504	0.368	0.191	3.61e-20	0) TIMD4+ Mac
PEX13	6.62e-25	0.0564249	0.13	0.04	3.64e-20	0) TIMD4+ Mac
CCDC159	6.73e-25	0.055525	0.166	0.061	3.7e-20	0) TIMD4+ Mac
FAM76A	6.77e-25	0.00842128	0.167	0.06	3.72e-20	0) TIMD4+ Mac
C12orf43	7.01e-25	0.0072388	0.166	0.061	3.86e-20	0) TIMD4+ Mac
ZNF721	7.06e-25	0.0238263	0.156	0.055	3.89e-20	0) TIMD4+ Mac
GPATCH2	7.74e-25	0.00281968	0.184	0.072	4.26e-20	0) TIMD4+ Mac
TEX2	7.74e-25	0.0744079	0.173	0.065	4.26e-20	0) TIMD4+ Mac
DCUN1D4	8.04e-25	0.0264075	0.12	0.035	4.43e-20	0) TIMD4+ Mac
TMEM255B	8.16e-25	0.0784349	0.111	0.031	4.49e-20	0) TIMD4+ Mac
ZNF776	8.39e-25	0.0720687	0.113	0.031	4.62e-20	0) TIMD4+ Mac
ZW10	8.48e-25	0.0080839	0.147	0.05	4.67e-20	0) TIMD4+ Mac
CD109	8.55e-25	0.102134	0.107	0.029	4.71e-20	0) TIMD4+ Mac
PTPN22	8.61e-25	0.0692776	0.17	0.064	4.74e-20	0) TIMD4+ Mac
PTER	8.95e-25	0.0236252	0.19	0.074	4.93e-20	0) TIMD4+ Mac
IRF7	9.31e-25	0.0149168	0.392	0.207	5.12e-20	0) TIMD4+ Mac
RRN3	9.49e-25	0.0402755	0.234	0.102	5.23e-20	0) TIMD4+ Mac
MANBAL	9.55e-25	0.0266842	0.109	0.029	5.26e-20	0) TIMD4+ Mac
CEP78	9.74e-25	0.0305104	0.15	0.051	5.36e-20	0) TIMD4+ Mac
SMARCAL1	9.97e-25	0.0237295	0.183	0.071	5.49e-20	0) TIMD4+ Mac
PELI1	1.06e-24	0.0196166	0.448	0.246	5.82e-20	0) TIMD4+ Mac
TYROBP	1.07e-24	0.211622	0.985	0.822	5.88e-20	0) TIMD4+ Mac
HSCB	1.07e-24	0.0430233	0.114	0.032	5.92e-20	0) TIMD4+ Mac
MAP7	1.08e-24	0.106141	0.101	0.026	5.96e-20	0) TIMD4+ Mac
ZFP36L1	1.1e-24	0.19043	0.819	0.529	6.05e-20	0) TIMD4+ Mac
NAA30	1.14e-24	0.0844724	0.149	0.051	6.3e-20	0) TIMD4+ Mac
FYCO1	1.16e-24	0.0343001	0.216	0.091	6.36e-20	0) TIMD4+ Mac
KMT2B	1.16e-24	0.0471886	0.218	0.092	6.4e-20	0) TIMD4+ Mac
CDC42EP4	1.18e-24	0.0836654	0.186	0.073	6.52e-20	0) TIMD4+ Mac
ILKAP	1.3e-24	0.00342249	0.143	0.047	7.17e-20	0) TIMD4+ Mac
SCFD2	1.34e-24	0.0906952	0.152	0.053	7.36e-20	0) TIMD4+ Mac
PNKP	1.34e-24	0.0320614	0.176	0.067	7.39e-20	0) TIMD4+ Mac
ZNF688	1.36e-24	0.0297703	0.167	0.062	7.47e-20	0) TIMD4+ Mac
RAB3D	1.38e-24	0.024986	0.322	0.159	7.57e-20	0) TIMD4+ Mac
TMEM120A	1.42e-24	0.0728042	0.199	0.082	7.8e-20	0) TIMD4+ Mac
ZNF32	1.42e-24	0.019232	0.126	0.038	7.83e-20	0) TIMD4+ Mac
SLC41A3	1.42e-24	0.0379717	0.113	0.032	7.84e-20	0) TIMD4+ Mac
CMTM6	1.43e-24	0.074516	0.771	0.453	7.85e-20	0) TIMD4+ Mac
RABIF	1.52e-24	0.0458788	0.199	0.081	8.39e-20	0) TIMD4+ Mac
ERO1B	1.52e-24	0.0276565	0.133	0.042	8.39e-20	0) TIMD4+ Mac
RCN2	1.55e-24	0.00143788	0.172	0.064	8.54e-20	0) TIMD4+ Mac
SNAPIN	1.82e-24	0.013366	0.199	0.082	1e-19	0) TIMD4+ Mac
NGRN	1.87e-24	0.00413672	0.159	0.056	1.03e-19	0) TIMD4+ Mac
ARPC1A	1.99e-24	0.0172974	0.168	0.062	1.1e-19	0) TIMD4+ Mac
LIG4	2.12e-24	0.129902	0.164	0.061	1.17e-19	0) TIMD4+ Mac
NCOA5	2.13e-24	0.0669682	0.148	0.051	1.17e-19	0) TIMD4+ Mac
PFDN6	2.2e-24	0.0241132	0.126	0.038	1.21e-19	0) TIMD4+ Mac
FBXL17	2.24e-24	0.0261253	0.168	0.062	1.23e-19	0) TIMD4+ Mac
RBM7	2.27e-24	0.0842267	0.171	0.064	1.25e-19	0) TIMD4+ Mac
RIOX2	2.4e-24	0.107993	0.193	0.078	1.32e-19	0) TIMD4+ Mac
CLN6	2.4e-24	0.0336069	0.101	0.026	1.32e-19	0) TIMD4+ Mac
HNRNPDL	2.49e-24	0.0171306	0.698	0.415	1.37e-19	0) TIMD4+ Mac
TIMM29	2.54e-24	0.069765	0.111	0.031	1.4e-19	0) TIMD4+ Mac
INO80D	2.55e-24	0.00751027	0.251	0.114	1.4e-19	0) TIMD4+ Mac
CPSF6	2.6e-24	0.0123771	0.288	0.139	1.43e-19	0) TIMD4+ Mac
ETS2	2.61e-24	0.0445608	0.704	0.418	1.44e-19	0) TIMD4+ Mac
DDHD2	2.64e-24	0.0374836	0.193	0.078	1.45e-19	0) TIMD4+ Mac
PIGU	2.86e-24	0.0759598	0.105	0.028	1.58e-19	0) TIMD4+ Mac
ZNF484	2.89e-24	0.0427593	0.105	0.028	1.59e-19	0) TIMD4+ Mac
ATG14	3.03e-24	0.0148796	0.157	0.056	1.67e-19	0) TIMD4+ Mac
METTL1	3.14e-24	0.0764216	0.106	0.028	1.73e-19	0) TIMD4+ Mac
TRMT5	3.19e-24	0.0284	0.145	0.05	1.75e-19	0) TIMD4+ Mac
NUDT22	3.24e-24	0.0105024	0.2	0.082	1.78e-19	0) TIMD4+ Mac
GDPD1	3.28e-24	0.00756828	0.121	0.036	1.81e-19	0) TIMD4+ Mac
SLFN12	3.36e-24	0.0748771	0.129	0.041	1.85e-19	0) TIMD4+ Mac
PRKAG1	3.4e-24	0.00220509	0.202	0.083	1.87e-19	0) TIMD4+ Mac
TM2D1	3.4e-24	0.0274965	0.19	0.076	1.87e-19	0) TIMD4+ Mac
WDR73	3.41e-24	0.00964091	0.142	0.047	1.88e-19	0) TIMD4+ Mac
KNSTRN	3.43e-24	0.0425317	0.12	0.036	1.89e-19	0) TIMD4+ Mac
GCLC	3.55e-24	0.0212788	0.199	0.083	1.96e-19	0) TIMD4+ Mac
RCSD1	3.7e-24	0.0687175	0.738	0.449	2.04e-19	0) TIMD4+ Mac
GALE	3.8e-24	0.0216526	0.16	0.058	2.09e-19	0) TIMD4+ Mac
NANP	3.86e-24	0.00675411	0.105	0.028	2.13e-19	0) TIMD4+ Mac
TYMP	3.95e-24	0.18918	0.894	0.644	2.18e-19	0) TIMD4+ Mac
SLC17A9	4.08e-24	0.0253346	0.21	0.089	2.25e-19	0) TIMD4+ Mac
NSDHL	4.1e-24	0.0260332	0.154	0.054	2.25e-19	0) TIMD4+ Mac
THOC6	4.33e-24	0.0375209	0.169	0.064	2.39e-19	0) TIMD4+ Mac
PIK3R4	4.45e-24	0.0145106	0.166	0.062	2.45e-19	0) TIMD4+ Mac
RNF34	4.45e-24	0.00529343	0.197	0.08	2.45e-19	0) TIMD4+ Mac
TGDS	5.12e-24	0.0677373	0.113	0.032	2.82e-19	0) TIMD4+ Mac
CHERP	5.12e-24	0.050027	0.185	0.073	2.82e-19	0) TIMD4+ Mac
EXOSC3	5.14e-24	0.0313404	0.153	0.054	2.83e-19	0) TIMD4+ Mac
TMEM69	5.42e-24	0.0473999	0.143	0.049	2.99e-19	0) TIMD4+ Mac
DCPS	5.49e-24	0.00838742	0.176	0.068	3.02e-19	0) TIMD4+ Mac
TMEM183A	5.51e-24	0.0388701	0.186	0.074	3.03e-19	0) TIMD4+ Mac
MAPK7	5.52e-24	0.0332518	0.261	0.121	3.04e-19	0) TIMD4+ Mac
C2orf69	5.61e-24	0.0550731	0.153	0.055	3.09e-19	0) TIMD4+ Mac
HELZ2	5.7e-24	0.0376024	0.277	0.132	3.14e-19	0) TIMD4+ Mac
VPS52	5.78e-24	0.0517808	0.159	0.058	3.18e-19	0) TIMD4+ Mac
CAPN7	5.89e-24	0.0178024	0.218	0.094	3.24e-19	0) TIMD4+ Mac
DPH2	5.93e-24	0.0405753	0.132	0.042	3.26e-19	0) TIMD4+ Mac
CFAP36	6.13e-24	0.0548873	0.12	0.036	3.37e-19	0) TIMD4+ Mac
C4orf33	6.48e-24	0.0881149	0.154	0.055	3.57e-19	0) TIMD4+ Mac
POLR3F	6.48e-24	0.0505899	0.119	0.036	3.57e-19	0) TIMD4+ Mac
POM121	6.62e-24	0.0239221	0.183	0.072	3.64e-19	0) TIMD4+ Mac
SNAP47	6.66e-24	0.0776051	0.12	0.036	3.67e-19	0) TIMD4+ Mac
MINDY3	6.86e-24	0.0409165	0.163	0.06	3.78e-19	0) TIMD4+ Mac
CSPP1	6.87e-24	0.0492063	0.18	0.07	3.78e-19	0) TIMD4+ Mac
SMIM26	6.87e-24	0.000731722	0.206	0.086	3.78e-19	0) TIMD4+ Mac
UTP25	6.89e-24	0.0370307	0.135	0.044	3.79e-19	0) TIMD4+ Mac
NTPCR	6.89e-24	0.086234	0.158	0.058	3.79e-19	0) TIMD4+ Mac
HGF	6.94e-24	0.073458	0.126	0.039	3.82e-19	0) TIMD4+ Mac
TRMU	6.95e-24	0.0436706	0.122	0.037	3.82e-19	0) TIMD4+ Mac
GALNT7	7.06e-24	0.0487453	0.209	0.088	3.88e-19	0) TIMD4+ Mac
CAP1	7.2e-24	0.169548	0.906	0.659	3.97e-19	0) TIMD4+ Mac
PINX1	7.39e-24	0.0848967	0.132	0.043	4.07e-19	0) TIMD4+ Mac
IPO11	7.41e-24	0.0822654	0.128	0.04	4.08e-19	0) TIMD4+ Mac
RPL17P26	7.59e-24	0.0984563	0.237	0.106	4.18e-19	0) TIMD4+ Mac
ATF6B	7.6e-24	0.0587215	0.169	0.064	4.19e-19	0) TIMD4+ Mac
SLC39A13	7.64e-24	0.0361564	0.14	0.047	4.21e-19	0) TIMD4+ Mac
PARP2	7.65e-24	0.0746372	0.114	0.034	4.21e-19	0) TIMD4+ Mac
C1orf109	7.66e-24	0.0587504	0.106	0.029	4.22e-19	0) TIMD4+ Mac
AEBP2	7.77e-24	0.0363995	0.202	0.084	4.28e-19	0) TIMD4+ Mac
KIAA0355	7.82e-24	0.0615973	0.151	0.054	4.3e-19	0) TIMD4+ Mac
ACO1	8.06e-24	0.0293274	0.164	0.061	4.44e-19	0) TIMD4+ Mac
ARPC5	8.1e-24	0.158584	0.929	0.658	4.46e-19	0) TIMD4+ Mac
ENOX2	8.17e-24	0.0160849	0.195	0.08	4.5e-19	0) TIMD4+ Mac
PRPF39	8.7e-24	0.0630248	0.165	0.062	4.79e-19	0) TIMD4+ Mac
XPR1	8.79e-24	0.0330717	0.204	0.086	4.84e-19	0) TIMD4+ Mac
PDIK1L	9.21e-24	0.0762129	0.107	0.029	5.07e-19	0) TIMD4+ Mac
MRPL49	9.26e-24	0.0173569	0.181	0.071	5.1e-19	0) TIMD4+ Mac
TTC13	9.78e-24	0.0258495	0.155	0.056	5.38e-19	0) TIMD4+ Mac
MRPS22	9.8e-24	0.0564191	0.209	0.089	5.39e-19	0) TIMD4+ Mac
MVB12A	9.81e-24	0.00716113	0.15	0.052	5.4e-19	0) TIMD4+ Mac
MSH2	1.02e-23	0.0304327	0.114	0.033	5.6e-19	0) TIMD4+ Mac
ARMC5	1.02e-23	0.0807932	0.169	0.065	5.64e-19	0) TIMD4+ Mac
PHETA1	1.03e-23	0.0379058	0.183	0.072	5.68e-19	0) TIMD4+ Mac
DNAAF2	1.04e-23	0.00853042	0.107	0.029	5.73e-19	0) TIMD4+ Mac
UTP15	1.04e-23	0.0399456	0.127	0.04	5.75e-19	0) TIMD4+ Mac
PICALM	1.13e-23	0.0360522	0.807	0.509	6.24e-19	0) TIMD4+ Mac
LYPLAL1	1.18e-23	0.00774089	0.166	0.062	6.49e-19	0) TIMD4+ Mac
TMEM260	1.21e-23	0.0578345	0.129	0.041	6.65e-19	0) TIMD4+ Mac
ZNF808	1.24e-23	0.0711301	0.133	0.044	6.81e-19	0) TIMD4+ Mac
HSPA14	1.27e-23	0.0269709	0.169	0.064	6.97e-19	0) TIMD4+ Mac
MKKS	1.3e-23	0.0475997	0.193	0.079	7.14e-19	0) TIMD4+ Mac
SERPINA1	1.39e-23	0.00756973	0.629	0.367	7.64e-19	0) TIMD4+ Mac
BTD	1.48e-23	0.0773019	0.123	0.038	8.12e-19	0) TIMD4+ Mac
HSP90AB1	1.51e-23	0.20495	0.935	0.72	8.31e-19	0) TIMD4+ Mac
EXOSC5	1.56e-23	0.0543275	0.172	0.066	8.57e-19	0) TIMD4+ Mac
POGLUT1	1.56e-23	0.0711023	0.148	0.053	8.6e-19	0) TIMD4+ Mac
SNRNP35	1.64e-23	0.034438	0.12	0.037	9.03e-19	0) TIMD4+ Mac
TADA2A	1.65e-23	0.0484877	0.137	0.046	9.06e-19	0) TIMD4+ Mac
AGPAT2	1.65e-23	0.0324793	0.227	0.101	9.06e-19	0) TIMD4+ Mac
IMPA1	1.85e-23	0.0768362	0.161	0.06	1.02e-18	0) TIMD4+ Mac
RPAP1	1.91e-23	0.0461957	0.103	0.028	1.05e-18	0) TIMD4+ Mac
BPNT1	1.91e-23	0.019134	0.16	0.059	1.05e-18	0) TIMD4+ Mac
NAB1	1.94e-23	0.0331415	0.267	0.126	1.07e-18	0) TIMD4+ Mac
ZKSCAN5	1.96e-23	0.0233265	0.15	0.053	1.08e-18	0) TIMD4+ Mac
PPP5C	1.99e-23	0.0345684	0.181	0.072	1.09e-18	0) TIMD4+ Mac
TEC	2.06e-23	0.0147992	0.132	0.043	1.13e-18	0) TIMD4+ Mac
EPS15L1	2.08e-23	0.0113124	0.18	0.071	1.14e-18	0) TIMD4+ Mac
BLOC1S5	2.09e-23	0.0400584	0.161	0.06	1.15e-18	0) TIMD4+ Mac
PDIA5	2.11e-23	0.0506953	0.121	0.038	1.16e-18	0) TIMD4+ Mac
RFT1	2.23e-23	0.0259517	0.12	0.037	1.23e-18	0) TIMD4+ Mac
DCAF10	2.29e-23	0.0613195	0.217	0.094	1.26e-18	0) TIMD4+ Mac
CCDC59	2.32e-23	0.00825722	0.237	0.106	1.28e-18	0) TIMD4+ Mac
IFT52	2.45e-23	0.0187774	0.136	0.045	1.35e-18	0) TIMD4+ Mac
L1TD1	2.63e-23	0.142132	0.106	0.03	1.45e-18	0) TIMD4+ Mac
AHNAK	2.65e-23	0.218368	0.993	0.783	1.46e-18	0) TIMD4+ Mac
SLC26A11	2.75e-23	0.0259289	0.1	0.026	1.51e-18	0) TIMD4+ Mac
NME3	2.86e-23	0.00833569	0.219	0.096	1.58e-18	0) TIMD4+ Mac
IQCB1	2.93e-23	0.0689069	0.13	0.042	1.61e-18	0) TIMD4+ Mac
RAD51C	3.13e-23	0.0666499	0.142	0.049	1.72e-18	0) TIMD4+ Mac
ZNF689	3.27e-23	0.047872	0.138	0.047	1.8e-18	0) TIMD4+ Mac
PGAM5	3.28e-23	0.0643875	0.132	0.044	1.81e-18	0) TIMD4+ Mac
INTS11	3.32e-23	0.00400489	0.257	0.121	1.83e-18	0) TIMD4+ Mac
GORAB	3.35e-23	0.0198736	0.123	0.038	1.84e-18	0) TIMD4+ Mac
JUN	3.38e-23	0.279789	0.891	0.674	1.86e-18	0) TIMD4+ Mac
PCTP	3.54e-23	0.0086847	0.206	0.087	1.95e-18	0) TIMD4+ Mac
DDX20	3.56e-23	0.0762867	0.135	0.045	1.96e-18	0) TIMD4+ Mac
GSAP	3.83e-23	0.015089	0.223	0.099	2.11e-18	0) TIMD4+ Mac
RINL	3.85e-23	0.0247122	0.123	0.038	2.12e-18	0) TIMD4+ Mac
UBXN2B	3.86e-23	0.0119769	0.196	0.081	2.12e-18	0) TIMD4+ Mac
RHBDD2	3.86e-23	0.0161473	0.158	0.058	2.12e-18	0) TIMD4+ Mac
CSNK1E	4.15e-23	0.0136512	0.188	0.077	2.28e-18	0) TIMD4+ Mac
RBM14	4.22e-23	0.00170453	0.21	0.09	2.33e-18	0) TIMD4+ Mac
USF3	4.22e-23	0.000401837	0.238	0.108	2.33e-18	0) TIMD4+ Mac
ZNF263	4.28e-23	0.00313347	0.184	0.074	2.36e-18	0) TIMD4+ Mac
GSTCD	4.28e-23	0.0833447	0.104	0.029	2.36e-18	0) TIMD4+ Mac
ACVR2A	4.31e-23	0.0281129	0.214	0.092	2.37e-18	0) TIMD4+ Mac
TPK1	4.38e-23	0.0193304	0.168	0.064	2.41e-18	0) TIMD4+ Mac
STK11IP	4.42e-23	0.0280832	0.224	0.1	2.43e-18	0) TIMD4+ Mac
HLA-DPB2	4.45e-23	0.0117825	0.238	0.107	2.45e-18	0) TIMD4+ Mac
CDIP1	4.57e-23	0.00639452	0.194	0.081	2.51e-18	0) TIMD4+ Mac
EOGT	4.59e-23	0.0257712	0.116	0.035	2.53e-18	0) TIMD4+ Mac
ERAL1	4.61e-23	0.0443644	0.12	0.037	2.54e-18	0) TIMD4+ Mac
PLK2	4.75e-23	0.0364908	0.282	0.139	2.61e-18	0) TIMD4+ Mac
PRR14	4.77e-23	0.0166844	0.165	0.063	2.63e-18	0) TIMD4+ Mac
NCAPD3	4.88e-23	0.0404121	0.156	0.058	2.69e-18	0) TIMD4+ Mac
ZNF140	4.97e-23	0.058735	0.124	0.039	2.74e-18	0) TIMD4+ Mac
SUCLA2	5.03e-23	0.0212106	0.175	0.069	2.77e-18	0) TIMD4+ Mac
HEATR6	5.07e-23	0.0591211	0.13	0.042	2.79e-18	0) TIMD4+ Mac
IFT57	5.15e-23	0.0388845	0.177	0.07	2.84e-18	0) TIMD4+ Mac
AP1G2	5.23e-23	0.0212223	0.226	0.101	2.88e-18	0) TIMD4+ Mac
MARCKS	5.29e-23	0.165921	0.791	0.517	2.91e-18	0) TIMD4+ Mac
RAB2B	5.42e-23	0.00459941	0.153	0.055	2.98e-18	0) TIMD4+ Mac
LRRC40	5.83e-23	0.0250936	0.169	0.065	3.21e-18	0) TIMD4+ Mac
RABEPK	5.86e-23	0.0341329	0.132	0.044	3.23e-18	0) TIMD4+ Mac
PMS1	5.91e-23	0.0431784	0.13	0.042	3.25e-18	0) TIMD4+ Mac
TPT1P6	5.93e-23	0.0470871	0.261	0.124	3.27e-18	0) TIMD4+ Mac
WDR89	5.95e-23	0.0500735	0.122	0.038	3.27e-18	0) TIMD4+ Mac
TRMO	6.1e-23	0.0195246	0.14	0.048	3.36e-18	0) TIMD4+ Mac
BOLA3	6.31e-23	0.0839456	0.103	0.029	3.47e-18	0) TIMD4+ Mac
PWWP2B	6.34e-23	0.0206585	0.185	0.075	3.49e-18	0) TIMD4+ Mac
RPL10P3	6.61e-23	0.0394184	0.185	0.075	3.64e-18	0) TIMD4+ Mac
GATD1	6.66e-23	0.0766728	0.161	0.061	3.66e-18	0) TIMD4+ Mac
ECT2	6.7e-23	0.0500395	0.138	0.047	3.69e-18	0) TIMD4+ Mac
MECR	6.94e-23	0.0464386	0.123	0.039	3.82e-18	0) TIMD4+ Mac
AC078899.1	7e-23	0.0611864	0.187	0.076	3.85e-18	0) TIMD4+ Mac
ZNF75D	7.11e-23	0.0180248	0.137	0.046	3.91e-18	0) TIMD4+ Mac
AARS2	7.33e-23	0.0876139	0.139	0.049	4.04e-18	0) TIMD4+ Mac
UGCG	7.4e-23	0.0262005	0.178	0.071	4.08e-18	0) TIMD4+ Mac
MEGF8	7.47e-23	0.0156977	0.12	0.037	4.11e-18	0) TIMD4+ Mac
ZNF639	8.03e-23	0.0257683	0.192	0.079	4.42e-18	0) TIMD4+ Mac
AC093484.3	8.06e-23	0.0806429	0.123	0.039	4.44e-18	0) TIMD4+ Mac
ZFYVE1	8.24e-23	0.00599405	0.181	0.072	4.54e-18	0) TIMD4+ Mac
SLC20A2	8.28e-23	0.0854776	0.138	0.048	4.56e-18	0) TIMD4+ Mac
MED16	8.32e-23	0.038122	0.184	0.075	4.58e-18	0) TIMD4+ Mac
PABPC1P4	8.59e-23	0.0700434	0.181	0.074	4.73e-18	0) TIMD4+ Mac
DYM	8.6e-23	0.0457945	0.201	0.086	4.73e-18	0) TIMD4+ Mac
ADNP2	8.62e-23	0.0523759	0.169	0.065	4.75e-18	0) TIMD4+ Mac
CERS5	8.88e-23	0.00400433	0.195	0.082	4.89e-18	0) TIMD4+ Mac
SLC30A6	9.11e-23	0.0607973	0.116	0.036	5.01e-18	0) TIMD4+ Mac
UBN2	1.01e-22	0.00214522	0.163	0.062	5.55e-18	0) TIMD4+ Mac
CCDC174	1.04e-22	0.0460958	0.191	0.079	5.75e-18	0) TIMD4+ Mac
EMSY	1.14e-22	0.0136715	0.182	0.074	6.25e-18	0) TIMD4+ Mac
DNMBP	1.14e-22	0.0231601	0.175	0.07	6.29e-18	0) TIMD4+ Mac
KLHDC4	1.17e-22	0.0369138	0.148	0.054	6.42e-18	0) TIMD4+ Mac
TMEM223	1.18e-22	0.0592918	0.134	0.045	6.52e-18	0) TIMD4+ Mac
LENG1	1.19e-22	0.0426972	0.141	0.049	6.55e-18	0) TIMD4+ Mac
LINS1	1.2e-22	0.0575526	0.124	0.04	6.58e-18	0) TIMD4+ Mac
TMEM218	1.21e-22	0.00548668	0.153	0.057	6.69e-18	0) TIMD4+ Mac
PTGES3P1	1.25e-22	0.0289951	0.173	0.069	6.9e-18	0) TIMD4+ Mac
TECPR2	1.32e-22	0.0453536	0.112	0.033	7.28e-18	0) TIMD4+ Mac
SLC25A26	1.33e-22	0.0261313	0.12	0.038	7.31e-18	0) TIMD4+ Mac
C17orf58	1.38e-22	0.0583726	0.104	0.029	7.58e-18	0) TIMD4+ Mac
MFSD13A	1.4e-22	0.0581143	0.109	0.032	7.69e-18	0) TIMD4+ Mac
ZNF468	1.44e-22	0.0761718	0.133	0.045	7.91e-18	0) TIMD4+ Mac
MBD6	1.44e-22	0.00172364	0.182	0.074	7.94e-18	0) TIMD4+ Mac
RMI1	1.46e-22	0.0240734	0.144	0.051	8.02e-18	0) TIMD4+ Mac
EIF2AK3	1.48e-22	0.0159427	0.239	0.109	8.12e-18	0) TIMD4+ Mac
DCAF17	1.48e-22	0.0259256	0.108	0.032	8.13e-18	0) TIMD4+ Mac
ZDHHC16	1.49e-22	0.00718094	0.14	0.049	8.22e-18	0) TIMD4+ Mac
NOA1	1.59e-22	0.0274815	0.189	0.079	8.74e-18	0) TIMD4+ Mac
ISY1	1.59e-22	0.0468865	0.192	0.081	8.74e-18	0) TIMD4+ Mac
ATP5F1E	1.65e-22	0.0491084	0.668	0.422	9.09e-18	0) TIMD4+ Mac
MPI	1.73e-22	0.0323714	0.144	0.052	9.53e-18	0) TIMD4+ Mac
SELENOI	1.79e-22	0.0389303	0.146	0.053	9.84e-18	0) TIMD4+ Mac
BCLAF3	1.8e-22	0.0716887	0.143	0.051	9.9e-18	0) TIMD4+ Mac
EMP3	1.81e-22	0.0423933	0.835	0.537	9.97e-18	0) TIMD4+ Mac
HTRA2	1.82e-22	0.0247163	0.151	0.056	1e-17	0) TIMD4+ Mac
COX4I1	1.83e-22	0.0837824	0.795	0.536	1.01e-17	0) TIMD4+ Mac
PLCD1	1.86e-22	0.0475121	0.113	0.035	1.02e-17	0) TIMD4+ Mac
RFX1	1.86e-22	0.0544712	0.192	0.081	1.02e-17	0) TIMD4+ Mac
ANGEL2	2.09e-22	0.0152114	0.203	0.087	1.15e-17	0) TIMD4+ Mac
ALG13	2.1e-22	0.0116787	0.212	0.093	1.15e-17	0) TIMD4+ Mac
PICK1	2.37e-22	0.0173579	0.181	0.074	1.3e-17	0) TIMD4+ Mac
CFDP1	2.43e-22	0.00945298	0.21	0.09	1.34e-17	0) TIMD4+ Mac
PMM2	2.51e-22	0.0125011	0.153	0.057	1.38e-17	0) TIMD4+ Mac
AGL	2.53e-22	0.00534821	0.172	0.068	1.39e-17	0) TIMD4+ Mac
ARHGAP30	2.55e-22	0.0148579	0.738	0.456	1.4e-17	0) TIMD4+ Mac
PIP5K1C	2.56e-22	0.0194121	0.198	0.084	1.41e-17	0) TIMD4+ Mac
ZNRF2	2.57e-22	0.00114979	0.248	0.115	1.42e-17	0) TIMD4+ Mac
ASNSD1	2.58e-22	0.0168243	0.152	0.057	1.42e-17	0) TIMD4+ Mac
UBTD2	2.61e-22	0.0388699	0.163	0.063	1.44e-17	0) TIMD4+ Mac
DNAJC19	2.71e-22	0.083576	0.166	0.065	1.49e-17	0) TIMD4+ Mac
PCMTD2	2.94e-22	0.0194946	0.194	0.082	1.62e-17	0) TIMD4+ Mac
TMEM38B	2.95e-22	0.112493	0.12	0.038	1.63e-17	0) TIMD4+ Mac
DNAJC17	2.97e-22	0.0492826	0.139	0.049	1.64e-17	0) TIMD4+ Mac
ARL15	3.02e-22	0.0543824	0.107	0.031	1.66e-17	0) TIMD4+ Mac
DNAJC4	3.12e-22	0.046502	0.187	0.078	1.72e-17	0) TIMD4+ Mac
ZNF266	3.13e-22	0.0105685	0.183	0.075	1.72e-17	0) TIMD4+ Mac
RPTOR	3.17e-22	0.0434198	0.16	0.061	1.75e-17	0) TIMD4+ Mac
PRPSAP2	3.21e-22	0.0155952	0.166	0.064	1.77e-17	0) TIMD4+ Mac
GLB1L	3.33e-22	0.072337	0.1	0.028	1.83e-17	0) TIMD4+ Mac
FLYWCH2	3.43e-22	0.0282124	0.136	0.047	1.89e-17	0) TIMD4+ Mac
SLX4IP	3.47e-22	0.0117519	0.115	0.035	1.91e-17	0) TIMD4+ Mac
CYHR1	3.53e-22	0.00191623	0.167	0.065	1.94e-17	0) TIMD4+ Mac
HMBS	3.64e-22	0.051721	0.156	0.059	2e-17	0) TIMD4+ Mac
TRPM2	3.72e-22	0.0397921	0.103	0.029	2.05e-17	0) TIMD4+ Mac
GPR137	3.84e-22	0.0452073	0.1	0.028	2.11e-17	0) TIMD4+ Mac
RNF121	3.94e-22	0.046684	0.124	0.04	2.17e-17	0) TIMD4+ Mac
TRAF6	4.04e-22	0.0284838	0.158	0.06	2.22e-17	0) TIMD4+ Mac
AC092069.1	4.16e-22	0.0291832	0.101	0.028	2.29e-17	0) TIMD4+ Mac
PFKFB4	4.18e-22	0.0373883	0.22	0.098	2.3e-17	0) TIMD4+ Mac
IL10RA	4.68e-22	0.0746958	0.764	0.464	2.58e-17	0) TIMD4+ Mac
IL12RB1	4.94e-22	0.00453793	0.12	0.038	2.72e-17	0) TIMD4+ Mac
IL15RA	5.03e-22	0.0440538	0.132	0.045	2.77e-17	0) TIMD4+ Mac
UBTD1	5.08e-22	0.064046	0.142	0.051	2.79e-17	0) TIMD4+ Mac
MED14	5.28e-22	0.0297804	0.192	0.081	2.9e-17	0) TIMD4+ Mac
FBXL12	5.42e-22	0.0627786	0.127	0.043	2.98e-17	0) TIMD4+ Mac
MRPL39	5.65e-22	0.0603215	0.124	0.041	3.11e-17	0) TIMD4+ Mac
AP5B1	5.93e-22	0.0666405	0.148	0.055	3.27e-17	0) TIMD4+ Mac
MAGEF1	5.96e-22	0.0355305	0.1	0.028	3.28e-17	0) TIMD4+ Mac
LONRF3	6.19e-22	0.0324403	0.155	0.058	3.41e-17	0) TIMD4+ Mac
XPO4	6.39e-22	0.0256924	0.17	0.068	3.51e-17	0) TIMD4+ Mac
RTP4	6.59e-22	0.0258146	0.109	0.033	3.63e-17	0) TIMD4+ Mac
MCAT	6.71e-22	0.0173793	0.11	0.033	3.7e-17	0) TIMD4+ Mac
MDC1	6.81e-22	0.00844469	0.171	0.068	3.75e-17	0) TIMD4+ Mac
POLR3B	6.87e-22	0.0259817	0.125	0.041	3.78e-17	0) TIMD4+ Mac
HPF1	7.08e-22	0.02238	0.137	0.048	3.89e-17	0) TIMD4+ Mac
NXT2	7.1e-22	0.0230607	0.159	0.061	3.91e-17	0) TIMD4+ Mac
UNK	7.3e-22	0.00433317	0.148	0.054	4.02e-17	0) TIMD4+ Mac
ZBTB47	7.38e-22	0.0224845	0.176	0.072	4.06e-17	0) TIMD4+ Mac
TMEM184B	7.49e-22	0.0734587	0.193	0.082	4.12e-17	0) TIMD4+ Mac
DARS2	7.52e-22	0.00328471	0.157	0.06	4.14e-17	0) TIMD4+ Mac
ARF5	7.9e-22	0.0413921	0.187	0.079	4.35e-17	0) TIMD4+ Mac
ERMP1	7.96e-22	0.0631162	0.102	0.029	4.38e-17	0) TIMD4+ Mac
NIPA1	7.97e-22	0.0249671	0.11	0.033	4.39e-17	0) TIMD4+ Mac
SLC25A16	8.19e-22	0.0347386	0.138	0.049	4.51e-17	0) TIMD4+ Mac
PARP10	8.45e-22	0.0304102	0.163	0.064	4.65e-17	0) TIMD4+ Mac
WDR47	8.63e-22	0.0174155	0.205	0.09	4.75e-17	0) TIMD4+ Mac
CHAF1A	8.67e-22	0.0455196	0.115	0.037	4.77e-17	0) TIMD4+ Mac
TCF3	9.03e-22	0.0363942	0.204	0.089	4.97e-17	0) TIMD4+ Mac
ZNF398	9.12e-22	0.00155005	0.12	0.039	5.02e-17	0) TIMD4+ Mac
MTFR1L	9.21e-22	0.00319278	0.214	0.095	5.07e-17	0) TIMD4+ Mac
POLD2	9.78e-22	0.0528889	0.164	0.065	5.38e-17	0) TIMD4+ Mac
IAH1	9.78e-22	0.0215509	0.193	0.082	5.38e-17	0) TIMD4+ Mac
RIC1	9.88e-22	0.0230834	0.238	0.111	5.44e-17	0) TIMD4+ Mac
APOOL	9.97e-22	0.0221231	0.129	0.044	5.49e-17	0) TIMD4+ Mac
PSMG4	1.01e-21	0.00393431	0.112	0.034	5.58e-17	0) TIMD4+ Mac
WDR60	1.09e-21	0.0328658	0.158	0.061	5.99e-17	0) TIMD4+ Mac
DTX2	1.18e-21	0.0418615	0.177	0.073	6.52e-17	0) TIMD4+ Mac
ASB6	1.2e-21	0.00781544	0.164	0.065	6.59e-17	0) TIMD4+ Mac
NME4	1.24e-21	0.0192295	0.139	0.05	6.82e-17	0) TIMD4+ Mac
MNAT1	1.24e-21	0.071051	0.107	0.032	6.82e-17	0) TIMD4+ Mac
RAB31	1.27e-21	0.0811776	0.838	0.549	6.99e-17	0) TIMD4+ Mac
ZNF252P	1.28e-21	4.34e-06	0.153	0.058	7.05e-17	0) TIMD4+ Mac
SKA2	1.38e-21	0.0124372	0.142	0.052	7.62e-17	0) TIMD4+ Mac
RPAP2	1.4e-21	0.00531944	0.12	0.039	7.72e-17	0) TIMD4+ Mac
EDRF1	1.41e-21	0.0262715	0.129	0.044	7.77e-17	0) TIMD4+ Mac
MRM3	1.45e-21	0.0250834	0.103	0.03	8e-17	0) TIMD4+ Mac
LY75	1.61e-21	0.0129468	0.126	0.042	8.84e-17	0) TIMD4+ Mac
POLR3E	1.65e-21	0.0390692	0.15	0.057	9.08e-17	0) TIMD4+ Mac
NOC4L	1.67e-21	0.0659265	0.126	0.042	9.22e-17	0) TIMD4+ Mac
CCDC127	1.87e-21	0.0562079	0.107	0.033	1.03e-16	0) TIMD4+ Mac
FPGT	1.87e-21	0.00907153	0.137	0.049	1.03e-16	0) TIMD4+ Mac
MAP4K3	1.88e-21	0.00610153	0.186	0.078	1.04e-16	0) TIMD4+ Mac
ZNF426	1.91e-21	0.0130489	0.128	0.043	1.05e-16	0) TIMD4+ Mac
SLC39A1	1.96e-21	0.0288966	0.128	0.044	1.08e-16	0) TIMD4+ Mac
PSPC1	2.01e-21	0.0105084	0.204	0.09	1.1e-16	0) TIMD4+ Mac
EEF1E1	2.08e-21	0.0315019	0.122	0.04	1.14e-16	0) TIMD4+ Mac
PLCB3	2.1e-21	0.0244846	0.192	0.082	1.15e-16	0) TIMD4+ Mac
CTPS1	2.16e-21	0.0277934	0.131	0.045	1.19e-16	0) TIMD4+ Mac
THADA	2.2e-21	0.0139389	0.176	0.072	1.21e-16	0) TIMD4+ Mac
TMEM80	2.31e-21	0.00597078	0.153	0.058	1.27e-16	0) TIMD4+ Mac
LRRC45	2.35e-21	0.0276787	0.109	0.033	1.29e-16	0) TIMD4+ Mac
FBXL19	2.46e-21	0.0482812	0.105	0.031	1.35e-16	0) TIMD4+ Mac
RP9	2.46e-21	0.0448333	0.106	0.032	1.35e-16	0) TIMD4+ Mac
MLYCD	2.46e-21	0.0422655	0.13	0.045	1.36e-16	0) TIMD4+ Mac
MRPS28	2.5e-21	0.0329945	0.119	0.038	1.37e-16	0) TIMD4+ Mac
ACTR2	2.59e-21	0.181339	0.922	0.663	1.42e-16	0) TIMD4+ Mac
TUBGCP5	2.59e-21	0.105645	0.117	0.038	1.43e-16	0) TIMD4+ Mac
FAM207A	2.63e-21	0.00482385	0.125	0.042	1.45e-16	0) TIMD4+ Mac
PRUNE2	2.65e-21	0.046611	0.134	0.048	1.46e-16	0) TIMD4+ Mac
CARNMT1	2.65e-21	0.0519816	0.147	0.055	1.46e-16	0) TIMD4+ Mac
AK6	2.75e-21	0.0382414	0.152	0.058	1.51e-16	0) TIMD4+ Mac
TDRKH	2.86e-21	0.00969286	0.116	0.037	1.58e-16	0) TIMD4+ Mac
DIAPH1	2.87e-21	0.074207	0.856	0.52	1.58e-16	0) TIMD4+ Mac
CEP89	2.91e-21	0.0169492	0.175	0.072	1.6e-16	0) TIMD4+ Mac
CAMSAP1	2.91e-21	0.0458761	0.279	0.141	1.6e-16	0) TIMD4+ Mac
ZNF397	2.92e-21	0.0529057	0.145	0.054	1.61e-16	0) TIMD4+ Mac
TNRC6C-AS1	3.03e-21	0.0765792	0.106	0.032	1.67e-16	0) TIMD4+ Mac
MIS18A	3.08e-21	0.0312802	0.101	0.029	1.7e-16	0) TIMD4+ Mac
HSPA6	3.17e-21	0.120655	0.182	0.077	1.74e-16	0) TIMD4+ Mac
RTL8A	3.18e-21	0.0618263	0.127	0.044	1.75e-16	0) TIMD4+ Mac
AASDH	3.26e-21	0.045691	0.133	0.047	1.8e-16	0) TIMD4+ Mac
TRIM65	3.3e-21	0.0367398	0.138	0.05	1.82e-16	0) TIMD4+ Mac
HSP90AB2P	3.32e-21	0.00575675	0.1	0.029	1.83e-16	0) TIMD4+ Mac
COG7	3.34e-21	0.0398276	0.14	0.052	1.84e-16	0) TIMD4+ Mac
COG1	3.41e-21	0.00716859	0.159	0.062	1.88e-16	0) TIMD4+ Mac
APOPT1	3.44e-21	0.00219663	0.177	0.073	1.9e-16	0) TIMD4+ Mac
MED18	3.57e-21	0.0108353	0.119	0.038	1.97e-16	0) TIMD4+ Mac
RGP1	3.68e-21	0.0598168	0.137	0.049	2.03e-16	0) TIMD4+ Mac
ABHD13	3.75e-21	0.00719208	0.23	0.107	2.07e-16	0) TIMD4+ Mac
MCM4	3.88e-21	0.00940225	0.132	0.046	2.13e-16	0) TIMD4+ Mac
CDADC1	4.09e-21	0.0229914	0.111	0.035	2.25e-16	0) TIMD4+ Mac
ACAD8	4.16e-21	0.0681228	0.117	0.038	2.29e-16	0) TIMD4+ Mac
MIF	4.18e-21	0.0189512	0.203	0.09	2.3e-16	0) TIMD4+ Mac
TTC9C	4.27e-21	0.00223761	0.131	0.046	2.35e-16	0) TIMD4+ Mac
ACSF3	4.45e-21	0.0237094	0.186	0.079	2.45e-16	0) TIMD4+ Mac
SAYSD1	4.82e-21	0.0520096	0.12	0.039	2.65e-16	0) TIMD4+ Mac
PRKRA	4.9e-21	0.044656	0.148	0.056	2.7e-16	0) TIMD4+ Mac
DNAJC24	4.9e-21	0.0667761	0.125	0.042	2.7e-16	0) TIMD4+ Mac
CASD1	4.94e-21	0.00919671	0.136	0.049	2.72e-16	0) TIMD4+ Mac
ZNF101	5.21e-21	0.0519766	0.119	0.039	2.87e-16	0) TIMD4+ Mac
METTL8	5.28e-21	0.0733908	0.126	0.044	2.91e-16	0) TIMD4+ Mac
MBIP	5.39e-21	0.0466546	0.119	0.039	2.97e-16	0) TIMD4+ Mac
PIP4P2	5.47e-21	0.0280094	0.156	0.061	3.01e-16	0) TIMD4+ Mac
NRGN	5.86e-21	0.01066	0.26	0.126	3.23e-16	0) TIMD4+ Mac
CYTH3	5.93e-21	0.0753019	0.156	0.061	3.26e-16	0) TIMD4+ Mac
NRM	6.07e-21	0.0504666	0.177	0.074	3.34e-16	0) TIMD4+ Mac
ELP4	6.14e-21	0.0431516	0.14	0.052	3.38e-16	0) TIMD4+ Mac
PDSS2	6.17e-21	0.014638	0.143	0.053	3.39e-16	0) TIMD4+ Mac
AL512599.1	6.18e-21	0.0509967	0.151	0.059	3.4e-16	0) TIMD4+ Mac
PIM1	6.36e-21	0.0245816	0.204	0.09	3.5e-16	0) TIMD4+ Mac
NSUN3	6.53e-21	0.00795986	0.166	0.067	3.59e-16	0) TIMD4+ Mac
CDK8	6.57e-21	0.0451847	0.139	0.051	3.61e-16	0) TIMD4+ Mac
GBE1	6.59e-21	0.00421745	0.158	0.062	3.63e-16	0) TIMD4+ Mac
SERP1	7.25e-21	0.031284	0.795	0.496	3.99e-16	0) TIMD4+ Mac
MTFR1	7.33e-21	0.0793009	0.12	0.04	4.03e-16	0) TIMD4+ Mac
SLC35A2	7.34e-21	0.03003	0.131	0.046	4.04e-16	0) TIMD4+ Mac
THAP7	7.41e-21	0.0412178	0.143	0.053	4.08e-16	0) TIMD4+ Mac
YRDC	7.58e-21	0.020529	0.185	0.079	4.17e-16	0) TIMD4+ Mac
ARRDC4	7.72e-21	0.0549877	0.164	0.066	4.25e-16	0) TIMD4+ Mac
TNFRSF10A	7.89e-21	0.00122732	0.149	0.057	4.34e-16	0) TIMD4+ Mac
BORCS6	7.9e-21	0.0373614	0.131	0.046	4.35e-16	0) TIMD4+ Mac
HBEGF	8.02e-21	0.02005	0.383	0.211	4.42e-16	0) TIMD4+ Mac
C3orf14	8.18e-21	0.0156986	0.118	0.039	4.51e-16	0) TIMD4+ Mac
POLR1E	8.45e-21	0.0240608	0.102	0.03	4.65e-16	0) TIMD4+ Mac
YARS2	8.65e-21	0.036525	0.113	0.036	4.76e-16	0) TIMD4+ Mac
CHCHD4	8.71e-21	0.0080844	0.123	0.042	4.8e-16	0) TIMD4+ Mac
MRPL30	9.21e-21	0.00977848	0.156	0.061	5.07e-16	0) TIMD4+ Mac
TAF1C	9.71e-21	0.0298545	0.119	0.039	5.34e-16	0) TIMD4+ Mac
SLC35B2	1.11e-20	0.0250151	0.171	0.071	6.11e-16	0) TIMD4+ Mac
RPP25	1.12e-20	0.0384488	0.114	0.037	6.16e-16	0) TIMD4+ Mac
UBIAD1	1.13e-20	0.0526729	0.13	0.046	6.23e-16	0) TIMD4+ Mac
NR2C2AP	1.13e-20	0.0531873	0.118	0.039	6.24e-16	0) TIMD4+ Mac
ITPKC	1.14e-20	0.0784463	0.127	0.045	6.26e-16	0) TIMD4+ Mac
FXR2	1.19e-20	0.00884289	0.15	0.058	6.55e-16	0) TIMD4+ Mac
NUP54	1.19e-20	0.0444438	0.178	0.076	6.55e-16	0) TIMD4+ Mac
TRIM11	1.19e-20	0.0368609	0.212	0.096	6.56e-16	0) TIMD4+ Mac
ZNF720	1.2e-20	0.0519412	0.107	0.034	6.61e-16	0) TIMD4+ Mac
CRTC1	1.29e-20	0.0404461	0.105	0.032	7.11e-16	0) TIMD4+ Mac
DVL1	1.35e-20	0.0918339	0.185	0.08	7.46e-16	0) TIMD4+ Mac
ITFG2	1.37e-20	0.0422076	0.151	0.059	7.55e-16	0) TIMD4+ Mac
NEDD1	1.4e-20	0.00687183	0.165	0.067	7.7e-16	0) TIMD4+ Mac
BIN3	1.41e-20	0.0332667	0.152	0.059	7.76e-16	0) TIMD4+ Mac
ERMARD	1.41e-20	0.0261403	0.136	0.049	7.76e-16	0) TIMD4+ Mac
FAM200B	1.42e-20	0.0149945	0.155	0.061	7.81e-16	0) TIMD4+ Mac
TTI1	1.42e-20	0.0285864	0.12	0.041	7.83e-16	0) TIMD4+ Mac
KLHL42	1.5e-20	0.0440079	0.115	0.038	8.28e-16	0) TIMD4+ Mac
PXMP4	1.57e-20	0.0633916	0.108	0.034	8.66e-16	0) TIMD4+ Mac
OSBPL3	1.6e-20	0.00605678	0.181	0.077	8.8e-16	0) TIMD4+ Mac
NRDE2	1.62e-20	0.0127828	0.137	0.05	8.89e-16	0) TIMD4+ Mac
MIER2	1.66e-20	0.0013528	0.123	0.042	9.16e-16	0) TIMD4+ Mac
AL390728.4	1.72e-20	0.0186942	0.181	0.076	9.45e-16	0) TIMD4+ Mac
RINT1	1.84e-20	0.0622305	0.107	0.033	1.01e-15	0) TIMD4+ Mac
CLEC10A	1.88e-20	0.072058	0.798	0.51	1.03e-15	0) TIMD4+ Mac
UGGT2	1.91e-20	0.100782	0.125	0.044	1.05e-15	0) TIMD4+ Mac
COG6	1.99e-20	0.0493175	0.136	0.05	1.1e-15	0) TIMD4+ Mac
PRKRA-AS1	2.11e-20	0.0243437	0.122	0.042	1.16e-15	0) TIMD4+ Mac
C11orf68	2.24e-20	0.0220824	0.132	0.047	1.23e-15	0) TIMD4+ Mac
SPR	2.25e-20	0.0706971	0.12	0.041	1.24e-15	0) TIMD4+ Mac
SMG8	2.27e-20	0.0568508	0.106	0.033	1.25e-15	0) TIMD4+ Mac
CAMKK1	2.28e-20	0.0188668	0.218	0.102	1.25e-15	0) TIMD4+ Mac
C12orf73	2.38e-20	0.0141031	0.105	0.033	1.31e-15	0) TIMD4+ Mac
RUSC2	2.49e-20	0.038843	0.211	0.097	1.37e-15	0) TIMD4+ Mac
IKZF5	2.51e-20	0.036077	0.143	0.054	1.38e-15	0) TIMD4+ Mac
EDC3	2.62e-20	0.0793069	0.118	0.04	1.44e-15	0) TIMD4+ Mac
CLEC16A	2.79e-20	0.023612	0.159	0.064	1.54e-15	0) TIMD4+ Mac
UPF3A	2.84e-20	0.0159365	0.161	0.065	1.56e-15	0) TIMD4+ Mac
EXOSC2	2.87e-20	0.0103039	0.147	0.056	1.58e-15	0) TIMD4+ Mac
DMAC2L	2.89e-20	0.0242837	0.181	0.078	1.59e-15	0) TIMD4+ Mac
CCNQ	2.91e-20	0.0234406	0.168	0.07	1.6e-15	0) TIMD4+ Mac
MS4A14	2.98e-20	0.000183128	0.16	0.064	1.64e-15	0) TIMD4+ Mac
FBXO8	3.02e-20	0.0498441	0.15	0.059	1.66e-15	0) TIMD4+ Mac
LAGE3	3.09e-20	0.0136235	0.152	0.06	1.7e-15	0) TIMD4+ Mac
PDE4D	3.1e-20	0.00151269	0.121	0.041	1.71e-15	0) TIMD4+ Mac
MRPL2	3.43e-20	0.0464668	0.101	0.031	1.89e-15	0) TIMD4+ Mac
ASTE1	3.45e-20	0.0437883	0.107	0.034	1.9e-15	0) TIMD4+ Mac
ZCCHC14	3.55e-20	0.0175492	0.145	0.056	1.96e-15	0) TIMD4+ Mac
ATG2B	3.61e-20	0.00545896	0.158	0.064	1.99e-15	0) TIMD4+ Mac
MTERF1	3.63e-20	0.0365323	0.117	0.039	2e-15	0) TIMD4+ Mac
PMM1	3.88e-20	0.0544659	0.126	0.045	2.13e-15	0) TIMD4+ Mac
GALK1	3.94e-20	0.0123702	0.196	0.086	2.17e-15	0) TIMD4+ Mac
SMYD5	4.18e-20	0.0769861	0.101	0.031	2.3e-15	0) TIMD4+ Mac
ANKRD52	4.21e-20	0.00249319	0.132	0.047	2.32e-15	0) TIMD4+ Mac
TNIK	4.26e-20	0.0495519	0.107	0.034	2.34e-15	0) TIMD4+ Mac
GEN1	4.57e-20	0.0630608	0.1	0.03	2.52e-15	0) TIMD4+ Mac
RNF103	4.75e-20	0.0131653	0.161	0.065	2.62e-15	0) TIMD4+ Mac
SFXN5	4.77e-20	0.0448433	0.148	0.058	2.62e-15	0) TIMD4+ Mac
EID2	5.27e-20	0.0200955	0.136	0.05	2.9e-15	0) TIMD4+ Mac
DAZAP2	5.54e-20	0.0131079	0.752	0.465	3.05e-15	0) TIMD4+ Mac
SRGAP2C	5.74e-20	0.0685891	0.126	0.045	3.16e-15	0) TIMD4+ Mac
TCP11L1	5.77e-20	0.000981564	0.145	0.056	3.17e-15	0) TIMD4+ Mac
NIPAL3	5.86e-20	0.0152743	0.131	0.048	3.23e-15	0) TIMD4+ Mac
BRF1	6.23e-20	0.0213991	0.157	0.064	3.43e-15	0) TIMD4+ Mac
DNAJB1	6.31e-20	0.240581	0.827	0.595	3.47e-15	0) TIMD4+ Mac
EEF1A1P12	6.48e-20	0.0408284	0.188	0.083	3.57e-15	0) TIMD4+ Mac
TDRD7	6.95e-20	0.0148697	0.189	0.084	3.82e-15	0) TIMD4+ Mac
FOXRED2	6.96e-20	0.00261675	0.105	0.033	3.83e-15	0) TIMD4+ Mac
RRNAD1	6.96e-20	0.0164002	0.133	0.049	3.83e-15	0) TIMD4+ Mac
NPAT	7.21e-20	0.0214381	0.179	0.077	3.97e-15	0) TIMD4+ Mac
CCPG1	7.57e-20	0.0322799	0.185	0.081	4.17e-15	0) TIMD4+ Mac
ENTPD5	7.98e-20	0.0344813	0.132	0.048	4.39e-15	0) TIMD4+ Mac
GPALPP1	9.07e-20	0.0356455	0.146	0.057	4.99e-15	0) TIMD4+ Mac
DUSP11	9.3e-20	0.0169435	0.166	0.07	5.12e-15	0) TIMD4+ Mac
C9orf85	9.45e-20	0.0663085	0.125	0.044	5.2e-15	0) TIMD4+ Mac
RARA-AS1	9.47e-20	0.0307288	0.138	0.052	5.21e-15	0) TIMD4+ Mac
CFAP410	9.7e-20	0.0396737	0.124	0.044	5.34e-15	0) TIMD4+ Mac
INTS4	9.96e-20	0.0392085	0.138	0.052	5.48e-15	0) TIMD4+ Mac
SH3GLB2	1.03e-19	0.0441308	0.15	0.059	5.65e-15	0) TIMD4+ Mac
WDR46	1.05e-19	0.00683438	0.176	0.076	5.8e-15	0) TIMD4+ Mac
CLCN4	1.08e-19	0.0539505	0.132	0.048	5.93e-15	0) TIMD4+ Mac
KIAA1841	1.13e-19	0.038789	0.122	0.043	6.24e-15	0) TIMD4+ Mac
ZNF319	1.15e-19	0.0749182	0.102	0.032	6.31e-15	0) TIMD4+ Mac
NEK6	1.15e-19	0.0291926	0.242	0.118	6.31e-15	0) TIMD4+ Mac
HIBCH	1.18e-19	0.0308092	0.103	0.032	6.48e-15	0) TIMD4+ Mac
ABHD14B	1.18e-19	0.0477598	0.134	0.05	6.48e-15	0) TIMD4+ Mac
PTGIR	1.2e-19	0.000763442	0.194	0.087	6.6e-15	0) TIMD4+ Mac
KCTD12	1.2e-19	0.188388	0.917	0.652	6.63e-15	0) TIMD4+ Mac
G2E3	1.21e-19	0.0073667	0.133	0.049	6.66e-15	0) TIMD4+ Mac
AL049840.3	1.26e-19	0.0290811	0.107	0.035	6.94e-15	0) TIMD4+ Mac
CPNE2	1.33e-19	0.00340109	0.2	0.09	7.32e-15	0) TIMD4+ Mac
TTC5	1.36e-19	0.0632213	0.144	0.056	7.5e-15	0) TIMD4+ Mac
AL137857.1	1.37e-19	0.0446427	0.113	0.038	7.51e-15	0) TIMD4+ Mac
DNAAF5	1.37e-19	0.0409828	0.118	0.041	7.52e-15	0) TIMD4+ Mac
FAM122A	1.42e-19	0.0608984	0.116	0.04	7.79e-15	0) TIMD4+ Mac
SPATA5L1	1.42e-19	0.016375	0.132	0.049	7.8e-15	0) TIMD4+ Mac
CMC1	1.42e-19	0.0219497	0.145	0.057	7.8e-15	0) TIMD4+ Mac
GCLM	1.44e-19	0.0406185	0.117	0.04	7.92e-15	0) TIMD4+ Mac
ALDH6A1	1.47e-19	0.0102267	0.106	0.034	8.11e-15	0) TIMD4+ Mac
INPP5B	1.48e-19	0.000400541	0.137	0.051	8.14e-15	0) TIMD4+ Mac
JUP	1.49e-19	0.0213354	0.206	0.096	8.18e-15	0) TIMD4+ Mac
KIAA1143	1.5e-19	0.0137549	0.151	0.061	8.27e-15	0) TIMD4+ Mac
C2CD2	1.51e-19	0.0922072	0.11	0.037	8.31e-15	0) TIMD4+ Mac
UQCC1	1.54e-19	0.0209467	0.116	0.039	8.49e-15	0) TIMD4+ Mac
AP4E1	1.59e-19	0.0300114	0.175	0.076	8.75e-15	0) TIMD4+ Mac
FBXL4	1.95e-19	0.0196017	0.149	0.059	1.07e-14	0) TIMD4+ Mac
IL3RA	1.98e-19	0.0821061	0.12	0.042	1.09e-14	0) TIMD4+ Mac
SPRED2	1.99e-19	0.0782109	0.136	0.052	1.09e-14	0) TIMD4+ Mac
PWWP2A	2.03e-19	0.0237534	0.174	0.074	1.12e-14	0) TIMD4+ Mac
MRPL10	2.05e-19	0.0150621	0.148	0.059	1.13e-14	0) TIMD4+ Mac
C2CD3	2.18e-19	0.0577941	0.145	0.057	1.2e-14	0) TIMD4+ Mac
ZBTB34	2.21e-19	0.0432466	0.157	0.064	1.22e-14	0) TIMD4+ Mac
ZNF280D	2.22e-19	0.0299364	0.138	0.052	1.22e-14	0) TIMD4+ Mac
SVBP	2.22e-19	0.0467975	0.132	0.049	1.22e-14	0) TIMD4+ Mac
RN7SL138P	2.35e-19	0.0183529	0.107	0.035	1.29e-14	0) TIMD4+ Mac
NDUFAF4	2.39e-19	0.0229418	0.127	0.046	1.32e-14	0) TIMD4+ Mac
CDK19	2.45e-19	0.0176128	0.215	0.101	1.35e-14	0) TIMD4+ Mac
NUDT15	2.54e-19	0.0244332	0.111	0.037	1.4e-14	0) TIMD4+ Mac
KAT2A	2.6e-19	0.0256502	0.101	0.032	1.43e-14	0) TIMD4+ Mac
PRMT3	2.61e-19	0.0582608	0.126	0.046	1.43e-14	0) TIMD4+ Mac
RFX7	2.62e-19	0.021073	0.152	0.062	1.44e-14	0) TIMD4+ Mac
EXOG	2.76e-19	0.0391588	0.107	0.035	1.52e-14	0) TIMD4+ Mac
FAM172A	2.78e-19	0.0256598	0.173	0.074	1.53e-14	0) TIMD4+ Mac
NDUFAF2	2.78e-19	0.0265094	0.12	0.042	1.53e-14	0) TIMD4+ Mac
NT5C3A	3.17e-19	0.0812646	0.134	0.051	1.75e-14	0) TIMD4+ Mac
RIC8B	3.22e-19	0.0727541	0.107	0.036	1.77e-14	0) TIMD4+ Mac
NBPF11	3.39e-19	0.0663637	0.103	0.033	1.87e-14	0) TIMD4+ Mac
ZBTB2	3.53e-19	0.0024851	0.213	0.1	1.94e-14	0) TIMD4+ Mac
PDCL	3.76e-19	0.00797818	0.156	0.064	2.07e-14	0) TIMD4+ Mac
NEK3	3.93e-19	0.0597539	0.104	0.034	2.16e-14	0) TIMD4+ Mac
SESN2	4.25e-19	0.0426844	0.138	0.053	2.34e-14	0) TIMD4+ Mac
RBL1	4.31e-19	0.0267621	0.136	0.052	2.37e-14	0) TIMD4+ Mac
DUSP12	4.38e-19	0.0256204	0.113	0.039	2.41e-14	0) TIMD4+ Mac
TRAPPC9	4.43e-19	0.0244925	0.165	0.07	2.44e-14	0) TIMD4+ Mac
MIGA2	4.44e-19	0.0620924	0.126	0.046	2.45e-14	0) TIMD4+ Mac
TAB1	4.52e-19	0.00246466	0.139	0.054	2.49e-14	0) TIMD4+ Mac
PDPR	4.58e-19	0.0597588	0.14	0.055	2.52e-14	0) TIMD4+ Mac
ACSS1	4.58e-19	0.0226105	0.107	0.035	2.52e-14	0) TIMD4+ Mac
RBM43	4.78e-19	0.0549279	0.106	0.035	2.63e-14	0) TIMD4+ Mac
MRGBP	4.79e-19	0.0347585	0.141	0.055	2.64e-14	0) TIMD4+ Mac
CENPE	4.95e-19	0.0271505	0.104	0.034	2.72e-14	0) TIMD4+ Mac
TMEM68	4.96e-19	0.0512145	0.104	0.034	2.73e-14	0) TIMD4+ Mac
ATL2	5.23e-19	0.0166377	0.132	0.05	2.88e-14	0) TIMD4+ Mac
TRIM5	5.39e-19	0.0259306	0.142	0.056	2.97e-14	0) TIMD4+ Mac
ZNF100	5.43e-19	0.0678025	0.132	0.05	2.99e-14	0) TIMD4+ Mac
ABCF3	5.45e-19	0.00901749	0.12	0.043	3e-14	0) TIMD4+ Mac
EFHD2	5.58e-19	0.0453281	0.806	0.512	3.07e-14	0) TIMD4+ Mac
ODF3B	5.8e-19	0.00136912	0.19	0.087	3.19e-14	0) TIMD4+ Mac
ALG12	5.91e-19	0.0637872	0.124	0.045	3.25e-14	0) TIMD4+ Mac
TM2D3	6.13e-19	0.0512173	0.156	0.064	3.38e-14	0) TIMD4+ Mac
E2F6	6.34e-19	0.0193919	0.117	0.041	3.49e-14	0) TIMD4+ Mac
CASP6	6.51e-19	0.0428891	0.1	0.032	3.59e-14	0) TIMD4+ Mac
SCYL3	6.76e-19	0.000814399	0.122	0.044	3.72e-14	0) TIMD4+ Mac
PEMT	6.82e-19	0.0501261	0.109	0.037	3.76e-14	0) TIMD4+ Mac
TP53BP1	7.44e-19	0.0207972	0.16	0.068	4.1e-14	0) TIMD4+ Mac
POLA1	7.71e-19	0.0790035	0.118	0.042	4.24e-14	0) TIMD4+ Mac
SDE2	7.88e-19	0.019708	0.189	0.086	4.34e-14	0) TIMD4+ Mac
DISC1	8.03e-19	0.038486	0.158	0.066	4.42e-14	0) TIMD4+ Mac
MIGA1	8.08e-19	0.00964336	0.15	0.062	4.45e-14	0) TIMD4+ Mac
HLTF	8.39e-19	0.011947	0.108	0.036	4.62e-14	0) TIMD4+ Mac
ASGR1	8.68e-19	0.00360411	0.16	0.067	4.78e-14	0) TIMD4+ Mac
RBBP9	8.75e-19	0.00421209	0.133	0.051	4.82e-14	0) TIMD4+ Mac
RYK	9.04e-19	0.000667919	0.16	0.067	4.98e-14	0) TIMD4+ Mac
TOE1	9.44e-19	0.0536689	0.116	0.041	5.2e-14	0) TIMD4+ Mac
RPUSD4	9.46e-19	0.0195285	0.124	0.045	5.21e-14	0) TIMD4+ Mac
PIAS4	1.01e-18	0.0226191	0.155	0.064	5.54e-14	0) TIMD4+ Mac
ZNF654	1.01e-18	0.0143466	0.192	0.087	5.57e-14	0) TIMD4+ Mac
RPGR	1.04e-18	0.0319967	0.109	0.037	5.7e-14	0) TIMD4+ Mac
BORCS8	1.04e-18	0.0172871	0.125	0.046	5.74e-14	0) TIMD4+ Mac
ZNF282	1.11e-18	0.0106075	0.132	0.05	6.1e-14	0) TIMD4+ Mac
RASL11A	1.13e-18	0.113418	0.149	0.062	6.2e-14	0) TIMD4+ Mac
PKNOX1	1.29e-18	0.0840308	0.149	0.061	7.09e-14	0) TIMD4+ Mac
TXLNG	1.33e-18	0.0066008	0.133	0.051	7.32e-14	0) TIMD4+ Mac
TEFM	1.34e-18	0.00912313	0.107	0.036	7.35e-14	0) TIMD4+ Mac
B9D2	1.4e-18	0.00832575	0.113	0.039	7.72e-14	0) TIMD4+ Mac
P4HTM	1.52e-18	0.00260787	0.113	0.04	8.37e-14	0) TIMD4+ Mac
ZNF407	1.55e-18	0.0362377	0.187	0.085	8.55e-14	0) TIMD4+ Mac
ARL16	1.55e-18	0.0479453	0.122	0.045	8.56e-14	0) TIMD4+ Mac
COQ6	1.59e-18	0.0115311	0.101	0.033	8.76e-14	0) TIMD4+ Mac
BCR	1.68e-18	0.0329839	0.104	0.035	9.27e-14	0) TIMD4+ Mac
RNF214	1.75e-18	0.00528906	0.135	0.053	9.62e-14	0) TIMD4+ Mac
KCTD18	1.8e-18	0.0262455	0.128	0.048	9.91e-14	0) TIMD4+ Mac
PFDN4	1.82e-18	0.0245416	0.11	0.038	1e-13	0) TIMD4+ Mac
HIKESHI	1.83e-18	0.00977605	0.163	0.069	1.01e-13	0) TIMD4+ Mac
GYS1	1.92e-18	0.0125136	0.117	0.042	1.06e-13	0) TIMD4+ Mac
PCYOX1L	1.94e-18	0.0599732	0.116	0.041	1.07e-13	0) TIMD4+ Mac
MPV17L2	1.95e-18	0.0161001	0.113	0.04	1.07e-13	0) TIMD4+ Mac
FAM122B	1.97e-18	0.0132498	0.132	0.051	1.08e-13	0) TIMD4+ Mac
CRIPT	2.21e-18	0.0654028	0.114	0.04	1.22e-13	0) TIMD4+ Mac
TRIM35	2.22e-18	0.0384139	0.11	0.038	1.22e-13	0) TIMD4+ Mac
ARMCX1	2.32e-18	0.0273132	0.167	0.073	1.28e-13	0) TIMD4+ Mac
SPRYD7	2.44e-18	0.0198636	0.106	0.036	1.34e-13	0) TIMD4+ Mac
TRAPPC13	2.45e-18	0.0657436	0.128	0.049	1.35e-13	0) TIMD4+ Mac
ZC2HC1A	2.46e-18	0.000284917	0.112	0.039	1.36e-13	0) TIMD4+ Mac
PPME1	2.46e-18	0.0110219	0.12	0.043	1.36e-13	0) TIMD4+ Mac
FRA10AC1	2.5e-18	0.0136631	0.141	0.057	1.38e-13	0) TIMD4+ Mac
STOML1	2.58e-18	0.031085	0.101	0.033	1.42e-13	0) TIMD4+ Mac
ZNF354A	2.72e-18	0.00618765	0.129	0.049	1.5e-13	0) TIMD4+ Mac
RANBP10	2.74e-18	0.0487072	0.149	0.061	1.51e-13	0) TIMD4+ Mac
NUDT16L1	3.24e-18	0.0364886	0.152	0.064	1.78e-13	0) TIMD4+ Mac
SDCBP	3.51e-18	0.0562381	0.797	0.524	1.93e-13	0) TIMD4+ Mac
SH3BGRL3	3.62e-18	0.179568	0.936	0.713	1.99e-13	0) TIMD4+ Mac
SLC9A8	3.62e-18	0.0221914	0.123	0.046	1.99e-13	0) TIMD4+ Mac
PPM1D	3.85e-18	0.0578858	0.163	0.07	2.12e-13	0) TIMD4+ Mac
AC006538.1	3.96e-18	0.0187145	0.11	0.038	2.18e-13	0) TIMD4+ Mac
B2M	4.15e-18	0.190952	1	0.968	2.28e-13	0) TIMD4+ Mac
COG8	4.22e-18	0.0251351	0.102	0.034	2.32e-13	0) TIMD4+ Mac
PAN2	4.27e-18	0.0454971	0.123	0.046	2.35e-13	0) TIMD4+ Mac
P2RY11	4.32e-18	0.0553608	0.11	0.039	2.38e-13	0) TIMD4+ Mac
SUPV3L1	4.35e-18	0.00825947	0.118	0.043	2.4e-13	0) TIMD4+ Mac
NPHP4	4.4e-18	0.060414	0.1	0.033	2.42e-13	0) TIMD4+ Mac
TYW1	4.44e-18	0.0284016	0.115	0.041	2.45e-13	0) TIMD4+ Mac
FBXO41	5.05e-18	0.00573632	0.141	0.057	2.78e-13	0) TIMD4+ Mac
SLC35A3	5.09e-18	0.00670003	0.141	0.057	2.8e-13	0) TIMD4+ Mac
ZNF700	5.12e-18	0.0155568	0.119	0.043	2.82e-13	0) TIMD4+ Mac
MTHFD1L	5.17e-18	0.0189125	0.111	0.039	2.85e-13	0) TIMD4+ Mac
AC006001.3	5.29e-18	0.0315932	0.133	0.052	2.91e-13	0) TIMD4+ Mac
DUSP6	6.26e-18	0.0506923	0.769	0.498	3.45e-13	0) TIMD4+ Mac
HELQ	7.21e-18	0.004395	0.126	0.047	3.97e-13	0) TIMD4+ Mac
TMEM107	7.64e-18	0.0104095	0.115	0.042	4.2e-13	0) TIMD4+ Mac
CUTALP	7.65e-18	0.0201473	0.12	0.044	4.21e-13	0) TIMD4+ Mac
SLC9A1	7.72e-18	0.00036057	0.129	0.049	4.25e-13	0) TIMD4+ Mac
MAP2K5	7.83e-18	0.00518805	0.12	0.045	4.31e-13	0) TIMD4+ Mac
CCDC14	7.96e-18	0.0448808	0.149	0.062	4.38e-13	0) TIMD4+ Mac
RPRD1A	7.97e-18	0.0349282	0.149	0.062	4.39e-13	0) TIMD4+ Mac
TBCEL	8.13e-18	0.03001	0.104	0.035	4.47e-13	0) TIMD4+ Mac
RNF123	8.15e-18	0.0512694	0.141	0.057	4.49e-13	0) TIMD4+ Mac
LRSAM1	8.28e-18	0.00755199	0.147	0.061	4.56e-13	0) TIMD4+ Mac
LRRC14	8.3e-18	0.0468249	0.144	0.06	4.57e-13	0) TIMD4+ Mac
SOCS5	8.47e-18	0.0347576	0.127	0.049	4.66e-13	0) TIMD4+ Mac
NACC1	8.58e-18	0.0534834	0.158	0.068	4.72e-13	0) TIMD4+ Mac
ZCCHC3	8.75e-18	0.0102795	0.131	0.051	4.82e-13	0) TIMD4+ Mac
GSTZ1	9.29e-18	0.0572335	0.1	0.033	5.12e-13	0) TIMD4+ Mac
COQ7	9.39e-18	0.0372023	0.111	0.039	5.17e-13	0) TIMD4+ Mac
AMMECR1	9.77e-18	0.0548033	0.104	0.036	5.38e-13	0) TIMD4+ Mac
ZBTB37	9.98e-18	0.0541137	0.103	0.035	5.49e-13	0) TIMD4+ Mac
RNF170	1.03e-17	0.0395528	0.12	0.044	5.67e-13	0) TIMD4+ Mac
PELP1	1.04e-17	0.0170038	0.152	0.064	5.71e-13	0) TIMD4+ Mac
DPY19L4	1.05e-17	0.0523666	0.106	0.037	5.8e-13	0) TIMD4+ Mac
CASP2	1.06e-17	0.00659377	0.126	0.048	5.81e-13	0) TIMD4+ Mac
PLEKHA8	1.06e-17	0.0135154	0.107	0.037	5.84e-13	0) TIMD4+ Mac
RTL6	1.07e-17	0.0603131	0.124	0.047	5.88e-13	0) TIMD4+ Mac
BPGM	1.09e-17	0.0478708	0.125	0.047	5.98e-13	0) TIMD4+ Mac
RCHY1	1.17e-17	0.00079782	0.175	0.078	6.42e-13	0) TIMD4+ Mac
NUDCD1	1.2e-17	0.00723202	0.129	0.05	6.61e-13	0) TIMD4+ Mac
XRCC4	1.21e-17	0.0128023	0.143	0.058	6.63e-13	0) TIMD4+ Mac
AC008677.2	1.25e-17	0.0809197	0.101	0.034	6.86e-13	0) TIMD4+ Mac
VASP	1.28e-17	0.0511128	0.819	0.514	7.04e-13	0) TIMD4+ Mac
PTDSS2	1.33e-17	0.0481541	0.104	0.036	7.32e-13	0) TIMD4+ Mac
FAM189B	1.35e-17	0.0349452	0.106	0.037	7.42e-13	0) TIMD4+ Mac
DGKQ	1.4e-17	0.0374818	0.113	0.041	7.68e-13	0) TIMD4+ Mac
ZBTB44	1.41e-17	0.0117613	0.168	0.074	7.77e-13	0) TIMD4+ Mac
ICAM4	1.49e-17	0.0184284	0.22	0.111	8.21e-13	0) TIMD4+ Mac
CBWD1	1.56e-17	0.00700784	0.117	0.043	8.56e-13	0) TIMD4+ Mac
IGFBP7	1.65e-17	0.00803373	0.195	0.092	9.06e-13	0) TIMD4+ Mac
DPYSL3	1.76e-17	0.067377	0.1	0.034	9.7e-13	0) TIMD4+ Mac
CEP85	1.84e-17	0.0120783	0.141	0.058	1.01e-12	0) TIMD4+ Mac
BRCA2	1.84e-17	0.0348663	0.113	0.041	1.02e-12	0) TIMD4+ Mac
DEPTOR	1.85e-17	0.0247641	0.136	0.055	1.02e-12	0) TIMD4+ Mac
CCNI	1.86e-17	0.0111752	0.803	0.509	1.02e-12	0) TIMD4+ Mac
FKRP	1.91e-17	0.0226938	0.119	0.044	1.05e-12	0) TIMD4+ Mac
CIPC	1.93e-17	0.0587992	0.102	0.035	1.06e-12	0) TIMD4+ Mac
PSME2P2	2.16e-17	0.0429761	0.118	0.044	1.19e-12	0) TIMD4+ Mac
UMAD1	2.17e-17	0.0596527	0.106	0.037	1.19e-12	0) TIMD4+ Mac
P2RY13	2.21e-17	0.0093437	0.238	0.121	1.22e-12	0) TIMD4+ Mac
MT1X	2.22e-17	0.0348319	0.143	0.06	1.22e-12	0) TIMD4+ Mac
CUTC	2.29e-17	0.0154606	0.12	0.045	1.26e-12	0) TIMD4+ Mac
POT1	2.33e-17	0.0328099	0.114	0.042	1.28e-12	0) TIMD4+ Mac
ASB1	2.38e-17	0.00960267	0.117	0.043	1.31e-12	0) TIMD4+ Mac
MAD2L1BP	2.44e-17	0.00303109	0.133	0.053	1.34e-12	0) TIMD4+ Mac
THAP1	2.62e-17	0.0380276	0.108	0.038	1.44e-12	0) TIMD4+ Mac
PELO	2.63e-17	0.0560006	0.101	0.035	1.45e-12	0) TIMD4+ Mac
PHTF1	2.66e-17	0.0293116	0.102	0.035	1.46e-12	0) TIMD4+ Mac
BANP	2.67e-17	0.0362583	0.141	0.058	1.47e-12	0) TIMD4+ Mac
ETFRF1	2.78e-17	0.0067938	0.137	0.055	1.53e-12	0) TIMD4+ Mac
RPP25L	2.98e-17	0.0211297	0.107	0.038	1.64e-12	0) TIMD4+ Mac
HLA-DRB6	3.14e-17	0.0824552	0.902	0.628	1.73e-12	0) TIMD4+ Mac
TSC22D1	3.43e-17	0.0527581	0.163	0.073	1.89e-12	0) TIMD4+ Mac
C16orf87	3.61e-17	0.020708	0.125	0.048	1.99e-12	0) TIMD4+ Mac
YBX1P2	3.76e-17	0.0169781	0.126	0.05	2.07e-12	0) TIMD4+ Mac
FBXL6	3.76e-17	0.0380646	0.101	0.035	2.07e-12	0) TIMD4+ Mac
MPLKIP	3.91e-17	0.0324477	0.151	0.065	2.15e-12	0) TIMD4+ Mac
GEM	3.96e-17	0.0732848	0.107	0.038	2.18e-12	0) TIMD4+ Mac
ZNF92	3.98e-17	0.0613812	0.126	0.049	2.19e-12	0) TIMD4+ Mac
ZNF333	4.06e-17	0.0175095	0.115	0.043	2.23e-12	0) TIMD4+ Mac
B4GALT4	4.1e-17	0.00547041	0.109	0.039	2.26e-12	0) TIMD4+ Mac
LRRFIP1P1	4.14e-17	0.0172404	0.121	0.047	2.28e-12	0) TIMD4+ Mac
POMGNT1	4.52e-17	0.0243895	0.118	0.045	2.49e-12	0) TIMD4+ Mac
GLYCTK	4.82e-17	0.0376777	0.101	0.035	2.65e-12	0) TIMD4+ Mac
TFB2M	5.66e-17	0.0442119	0.119	0.045	3.12e-12	0) TIMD4+ Mac
PANK4	6.07e-17	0.0384407	0.1	0.034	3.34e-12	0) TIMD4+ Mac
TBP	7.47e-17	0.0356132	0.112	0.041	4.11e-12	0) TIMD4+ Mac
ZNF226	8.1e-17	0.00358995	0.1	0.034	4.46e-12	0) TIMD4+ Mac
UPRT	8.59e-17	0.00541639	0.137	0.056	4.73e-12	0) TIMD4+ Mac
PHETA2	8.7e-17	0.0277894	0.103	0.037	4.79e-12	0) TIMD4+ Mac
TIGAR	8.95e-17	0.0146583	0.118	0.045	4.93e-12	0) TIMD4+ Mac
ANKRD42	9.18e-17	0.0176061	0.111	0.041	5.05e-12	0) TIMD4+ Mac
PAXIP1	9.71e-17	0.0525968	0.118	0.045	5.34e-12	0) TIMD4+ Mac
ACAD10	1.04e-16	0.0234082	0.121	0.047	5.71e-12	0) TIMD4+ Mac
H3F3C	1.04e-16	0.011223	0.206	0.101	5.74e-12	0) TIMD4+ Mac
SAMD4B	1.06e-16	0.0440957	0.149	0.064	5.86e-12	0) TIMD4+ Mac
ANAPC10	1.18e-16	0.0395435	0.102	0.036	6.5e-12	0) TIMD4+ Mac
VAMP4	1.27e-16	0.0119803	0.136	0.056	6.99e-12	0) TIMD4+ Mac
NCF2	1.27e-16	0.00151722	0.742	0.479	7.02e-12	0) TIMD4+ Mac
FXN	1.3e-16	0.00649518	0.113	0.042	7.18e-12	0) TIMD4+ Mac
COPS7B	1.35e-16	0.00737208	0.115	0.044	7.45e-12	0) TIMD4+ Mac
USP31	1.42e-16	0.0500445	0.107	0.039	7.79e-12	0) TIMD4+ Mac
C18orf32	1.46e-16	0.0016654	0.116	0.044	8.04e-12	0) TIMD4+ Mac
TUBA1B	1.48e-16	0.171255	0.889	0.66	8.14e-12	0) TIMD4+ Mac
ARPC3	1.6e-16	0.00732958	0.788	0.526	8.8e-12	0) TIMD4+ Mac
LYRM4	1.6e-16	0.00096273	0.144	0.061	8.8e-12	0) TIMD4+ Mac
C19orf25	1.69e-16	0.0291351	0.169	0.078	9.31e-12	0) TIMD4+ Mac
LMBR1	1.72e-16	0.0288926	0.125	0.05	9.48e-12	0) TIMD4+ Mac
BANK1	1.79e-16	0.0585185	0.132	0.055	9.87e-12	0) TIMD4+ Mac
DDIAS	2.2e-16	0.0741491	0.104	0.038	1.21e-11	0) TIMD4+ Mac
LIPN	2.31e-16	0.00980624	0.142	0.061	1.27e-11	0) TIMD4+ Mac
RNFT1	2.34e-16	0.0132788	0.143	0.061	1.29e-11	0) TIMD4+ Mac
HSPA1A	2.47e-16	0.350978	0.867	0.69	1.36e-11	0) TIMD4+ Mac
C15orf40	3.1e-16	0.0123954	0.111	0.042	1.71e-11	0) TIMD4+ Mac
IKBKE	3.16e-16	0.0313059	0.104	0.038	1.74e-11	0) TIMD4+ Mac
NEMP1	3.91e-16	0.0418892	0.121	0.049	2.15e-11	0) TIMD4+ Mac
RASAL2	3.98e-16	0.0142101	0.113	0.043	2.19e-11	0) TIMD4+ Mac
ZDHHC18	4.02e-16	0.00266853	0.181	0.087	2.21e-11	0) TIMD4+ Mac
ANKRA2	4.23e-16	0.0468831	0.104	0.038	2.33e-11	0) TIMD4+ Mac
PIK3IP1	4.51e-16	0.0080836	0.115	0.044	2.48e-11	0) TIMD4+ Mac
PSKH1	4.85e-16	0.00568847	0.12	0.048	2.67e-11	0) TIMD4+ Mac
ASB7	4.85e-16	0.0216611	0.131	0.054	2.67e-11	0) TIMD4+ Mac
OCEL1	4.85e-16	0.00625392	0.132	0.055	2.67e-11	0) TIMD4+ Mac
MNT	4.95e-16	0.00713149	0.172	0.081	2.72e-11	0) TIMD4+ Mac
ZSCAN32	5.37e-16	0.0474477	0.105	0.038	2.96e-11	0) TIMD4+ Mac
SP2	5.51e-16	0.012301	0.125	0.051	3.03e-11	0) TIMD4+ Mac
BCAR3	5.77e-16	0.0672551	0.138	0.059	3.17e-11	0) TIMD4+ Mac
FAM193B	5.83e-16	0.0146183	0.125	0.05	3.21e-11	0) TIMD4+ Mac
CISH	6.11e-16	0.030186	0.122	0.049	3.36e-11	0) TIMD4+ Mac
ZNF182	6.34e-16	0.0197664	0.101	0.036	3.49e-11	0) TIMD4+ Mac
THEM6	7.65e-16	0.000176313	0.104	0.038	4.21e-11	0) TIMD4+ Mac
VPS13A	7.79e-16	0.00379171	0.121	0.049	4.29e-11	0) TIMD4+ Mac
BLOC1S4	7.87e-16	0.03693	0.127	0.053	4.33e-11	0) TIMD4+ Mac
SPRTN	8e-16	0.0115738	0.116	0.045	4.4e-11	0) TIMD4+ Mac
SLC7A1	8.4e-16	0.0436627	0.144	0.064	4.63e-11	0) TIMD4+ Mac
TRIP10	8.5e-16	0.0265446	0.105	0.039	4.68e-11	0) TIMD4+ Mac
CENPJ	8.99e-16	0.00861458	0.102	0.037	4.95e-11	0) TIMD4+ Mac
ZNF675	9.67e-16	0.0369024	0.11	0.042	5.32e-11	0) TIMD4+ Mac
PRKD2	1.23e-15	0.00962102	0.133	0.056	6.75e-11	0) TIMD4+ Mac
ZNF76	1.3e-15	0.0362986	0.109	0.042	7.14e-11	0) TIMD4+ Mac
CRTC2	1.3e-15	0.0163236	0.141	0.062	7.17e-11	0) TIMD4+ Mac
PIBF1	1.32e-15	0.0494471	0.121	0.049	7.27e-11	0) TIMD4+ Mac
AC011446.2	1.36e-15	0.0710166	0.147	0.066	7.5e-11	0) TIMD4+ Mac
AC079328.1	1.44e-15	0.00654004	0.132	0.056	7.95e-11	0) TIMD4+ Mac
LMNA	1.48e-15	0.0203956	0.922	0.646	8.17e-11	0) TIMD4+ Mac
C1orf35	1.57e-15	1.46e-05	0.142	0.062	8.62e-11	0) TIMD4+ Mac
ZEB2	1.67e-15	0.107695	0.884	0.612	9.17e-11	0) TIMD4+ Mac
CBFA2T3	1.78e-15	0.018287	0.15	0.067	9.79e-11	0) TIMD4+ Mac
SLC5A3	1.79e-15	0.0182958	0.186	0.092	9.84e-11	0) TIMD4+ Mac
IER2	1.79e-15	0.0664685	0.817	0.553	9.86e-11	0) TIMD4+ Mac
CCDC92	2e-15	0.0297014	0.127	0.053	1.1e-10	0) TIMD4+ Mac
RFFL	2.32e-15	0.00524996	0.12	0.049	1.28e-10	0) TIMD4+ Mac
PIGQ	2.58e-15	0.0113893	0.119	0.048	1.42e-10	0) TIMD4+ Mac
TTLL5	2.71e-15	0.00583778	0.11	0.043	1.49e-10	0) TIMD4+ Mac
AC064799.1	2.74e-15	0.0559279	0.144	0.065	1.51e-10	0) TIMD4+ Mac
TJAP1	2.82e-15	0.0337389	0.115	0.046	1.55e-10	0) TIMD4+ Mac
SMYD4	2.84e-15	0.000416419	0.142	0.062	1.56e-10	0) TIMD4+ Mac
ERMAP	2.91e-15	0.0123161	0.104	0.039	1.6e-10	0) TIMD4+ Mac
C16orf91	3.04e-15	0.0136264	0.102	0.038	1.67e-10	0) TIMD4+ Mac
TUBGCP6	3.04e-15	0.0337877	0.13	0.055	1.68e-10	0) TIMD4+ Mac
ZNF224	3.08e-15	0.00245868	0.107	0.041	1.7e-10	0) TIMD4+ Mac
SP140	3.11e-15	0.0138122	0.126	0.053	1.71e-10	0) TIMD4+ Mac
ING5	3.37e-15	0.0126087	0.139	0.062	1.85e-10	0) TIMD4+ Mac
SLC26A6	3.63e-15	0.0482235	0.104	0.04	2e-10	0) TIMD4+ Mac
FOCAD	3.76e-15	0.0116413	0.103	0.039	2.07e-10	0) TIMD4+ Mac
LINC00324	4.34e-15	0.0217616	0.133	0.058	2.39e-10	0) TIMD4+ Mac
ABHD6	4.46e-15	0.0254726	0.112	0.044	2.46e-10	0) TIMD4+ Mac
ENDOG	5.77e-15	0.0359839	0.101	0.038	3.18e-10	0) TIMD4+ Mac
BARD1	5.88e-15	0.0182608	0.105	0.04	3.23e-10	0) TIMD4+ Mac
PIGH	6.57e-15	0.0498828	0.111	0.044	3.62e-10	0) TIMD4+ Mac
ZNF646	6.57e-15	0.0138672	0.134	0.059	3.62e-10	0) TIMD4+ Mac
GCNT2	7.51e-15	0.0101615	0.127	0.054	4.14e-10	0) TIMD4+ Mac
MEN1	8.8e-15	0.010711	0.116	0.047	4.85e-10	0) TIMD4+ Mac
GMEB2	9.92e-15	0.0100046	0.101	0.038	5.46e-10	0) TIMD4+ Mac
SNX33	1.19e-14	0.0315821	0.104	0.04	6.54e-10	0) TIMD4+ Mac
TTC31	1.21e-14	0.00576522	0.12	0.05	6.69e-10	0) TIMD4+ Mac
AEN	1.28e-14	0.0212172	0.126	0.054	7.06e-10	0) TIMD4+ Mac
RPS28P7	1.38e-14	0.0712508	0.133	0.059	7.61e-10	0) TIMD4+ Mac
RAB13	1.48e-14	0.00618968	0.109	0.043	8.17e-10	0) TIMD4+ Mac
TUBAP2	2.3e-14	0.0254708	0.129	0.057	1.27e-09	0) TIMD4+ Mac
KYAT3	3.56e-14	0.00695066	0.126	0.055	1.96e-09	0) TIMD4+ Mac
EIF4G2	3.8e-14	0.0826751	0.905	0.657	2.09e-09	0) TIMD4+ Mac
MTA1	3.92e-14	0.000425994	0.152	0.072	2.16e-09	0) TIMD4+ Mac
LRRFIP1	4.03e-14	0.00878573	0.875	0.6	2.22e-09	0) TIMD4+ Mac
TSHZ3	4.65e-14	0.0254716	0.105	0.042	2.56e-09	0) TIMD4+ Mac
OSGIN2	4.7e-14	0.00341848	0.118	0.05	2.59e-09	0) TIMD4+ Mac
ACTB	4.95e-14	0.155313	0.982	0.889	2.73e-09	0) TIMD4+ Mac
ARHGDIB	5.08e-14	0.0549425	0.831	0.586	2.8e-09	0) TIMD4+ Mac
ZNF623	5.43e-14	0.0118671	0.108	0.044	2.99e-09	0) TIMD4+ Mac
METTL22	5.97e-14	0.0341828	0.104	0.041	3.29e-09	0) TIMD4+ Mac
GPR84	7.53e-14	0.00277479	0.138	0.063	4.14e-09	0) TIMD4+ Mac
SLITRK4	1.07e-13	0.00465079	0.12	0.052	5.88e-09	0) TIMD4+ Mac
PEX1	1.37e-13	0.0109097	0.11	0.046	7.52e-09	0) TIMD4+ Mac
GFM2	1.37e-13	0.00264758	0.109	0.045	7.54e-09	0) TIMD4+ Mac
ERG28	1.41e-13	0.0165713	0.1	0.039	7.77e-09	0) TIMD4+ Mac
RPL24P8	1.51e-13	0.0237684	0.126	0.057	8.31e-09	0) TIMD4+ Mac
AC113404.3	1.63e-13	0.0228377	0.113	0.049	8.95e-09	0) TIMD4+ Mac
PLEKHM3	1.7e-13	0.0427548	0.104	0.043	9.35e-09	0) TIMD4+ Mac
WIZ	2.05e-13	0.0293079	0.12	0.053	1.13e-08	0) TIMD4+ Mac
MAML3	2.63e-13	0.000760645	0.132	0.061	1.45e-08	0) TIMD4+ Mac
CYBA	2.71e-13	0.0414168	0.88	0.635	1.49e-08	0) TIMD4+ Mac
BTBD3	2.76e-13	0.0194311	0.117	0.051	1.52e-08	0) TIMD4+ Mac
KIAA0753	3.01e-13	0.00764218	0.101	0.04	1.66e-08	0) TIMD4+ Mac
SLC25A40	3.1e-13	0.0117312	0.165	0.083	1.71e-08	0) TIMD4+ Mac
OAZ1	3.15e-13	0.118103	0.972	0.842	1.73e-08	0) TIMD4+ Mac
KLF6	3.74e-13	0.190444	0.924	0.72	2.06e-08	0) TIMD4+ Mac
FTH1P5	3.84e-13	0.023692	0.101	0.041	2.11e-08	0) TIMD4+ Mac
AC006064.4	3.9e-13	0.00954266	0.11	0.047	2.14e-08	0) TIMD4+ Mac
AIF1	4.94e-13	0.0559842	0.908	0.7	2.72e-08	0) TIMD4+ Mac
ATG2A	5.35e-13	0.0221199	0.135	0.063	2.94e-08	0) TIMD4+ Mac
KLHL20	6.77e-13	0.00210662	0.106	0.045	3.72e-08	0) TIMD4+ Mac
MAP11	7.17e-13	0.00908811	0.101	0.042	3.95e-08	0) TIMD4+ Mac
FOS	7.58e-13	0.097069	0.949	0.742	4.17e-08	0) TIMD4+ Mac
ZFAND5	8.17e-13	0.00412335	0.775	0.512	4.5e-08	0) TIMD4+ Mac
SAP30	8.63e-13	0.00796222	0.148	0.072	4.75e-08	0) TIMD4+ Mac
ZMYM3	9.29e-13	0.0173624	0.103	0.043	5.11e-08	0) TIMD4+ Mac
CXCL1	1.54e-12	0.0652937	0.159	0.081	8.46e-08	0) TIMD4+ Mac
GNAI2	1.8e-12	0.0431315	0.861	0.622	9.88e-08	0) TIMD4+ Mac
YDJC	1.81e-12	0.00430748	0.134	0.064	9.98e-08	0) TIMD4+ Mac
SLC25A43	1.86e-12	0.037406	0.107	0.046	1.02e-07	0) TIMD4+ Mac
EEF1A1P17	1.95e-12	0.0323299	0.107	0.047	1.07e-07	0) TIMD4+ Mac
CLCN6	1.96e-12	0.0254191	0.121	0.056	1.08e-07	0) TIMD4+ Mac
HERC5	2.63e-12	0.0211588	0.137	0.066	1.45e-07	0) TIMD4+ Mac
TMEM128	3.66e-12	0.0238331	0.104	0.045	2.01e-07	0) TIMD4+ Mac
SLC27A1	4.33e-12	0.0251523	0.12	0.056	2.38e-07	0) TIMD4+ Mac
MED30	4.66e-12	0.0151793	0.107	0.047	2.56e-07	0) TIMD4+ Mac
POC1B	5.21e-12	0.0149118	0.126	0.059	2.87e-07	0) TIMD4+ Mac
SERF2	1.07e-11	0.0780303	0.909	0.712	5.88e-07	0) TIMD4+ Mac
PIGA	1.16e-11	0.000160885	0.156	0.08	6.37e-07	0) TIMD4+ Mac
UBA52P5	1.41e-11	0.0164091	0.111	0.051	7.77e-07	0) TIMD4+ Mac
C1RL	1.58e-11	0.0292841	0.114	0.053	8.72e-07	0) TIMD4+ Mac
GNAS	1.93e-11	0.0888572	0.939	0.734	1.06e-06	0) TIMD4+ Mac
PLD2	1.98e-11	0.00980705	0.104	0.046	1.09e-06	0) TIMD4+ Mac
SHROOM1	2.76e-11	0.0172158	0.102	0.046	1.52e-06	0) TIMD4+ Mac
SCML1	4.51e-11	0.00231726	0.104	0.047	2.48e-06	0) TIMD4+ Mac
BTBD9	8.91e-11	0.00735037	0.102	0.046	4.9e-06	0) TIMD4+ Mac
EGR1	9.1e-11	0.085184	0.819	0.608	5.01e-06	0) TIMD4+ Mac
PLEKHM1P1	1.27e-10	0.00147169	0.1	0.045	7e-06	0) TIMD4+ Mac
SLC25A12	2.29e-10	0.0272219	0.1	0.046	1.26e-05	0) TIMD4+ Mac
CALM2	5.66e-10	0.0797253	0.911	0.685	3.12e-05	0) TIMD4+ Mac
HSP90AA1	1.19e-09	0.154522	0.981	0.879	6.53e-05	0) TIMD4+ Mac
TMEM198B	1.76e-09	0.0288027	0.112	0.056	9.69e-05	0) TIMD4+ Mac
HSPA8	3.35e-09	0.0691596	0.949	0.786	0.000184331	0) TIMD4+ Mac
FAM214A	1.28e-08	0.0060091	0.112	0.058	0.000705504	0) TIMD4+ Mac
TXNIP	2.49e-08	0.0175017	0.923	0.697	0.00137155	0) TIMD4+ Mac
HLA-C	2.69e-08	0.0898858	0.979	0.842	0.00148144	0) TIMD4+ Mac
CARHSP1	4.65e-08	0.00385199	0.101	0.052	0.0025622	0) TIMD4+ Mac
UBB	7.01e-08	0.0244817	0.92	0.707	0.00385717	0) TIMD4+ Mac
PABPC1	2.22e-07	0.0984795	0.983	0.838	0.0122228	0) TIMD4+ Mac
CD74	5.01e-07	0.0820464	0.991	0.924	0.0275566	0) TIMD4+ Mac
SLC40A1	0	5.06824	0.943	0.089	0	1) SLC40A1+ Mac
SELENOP	0	3.96897	0.937	0.145	0	1) SLC40A1+ Mac
CD5L	0	3.61561	0.681	0.003	0	1) SLC40A1+ Mac
ALB	0	2.68092	0.532	0.017	0	1) SLC40A1+ Mac
CXCL12	0	2.04986	0.426	0.002	0	1) SLC40A1+ Mac
VCAM1	3.94e-287	2.34411	0.354	0.002	2.17e-282	1) SLC40A1+ Mac
CXCR2P1	4.47e-271	2.16661	0.447	0.02	2.46e-266	1) SLC40A1+ Mac
CETP	6.83e-269	2.23351	0.335	0.002	3.76e-264	1) SLC40A1+ Mac
MT-ND6	3.07e-258	2.56753	0.62	0.074	1.69e-253	1) SLC40A1+ Mac
PLAC8	1.01e-249	2.53208	0.635	0.086	5.55e-245	1) SLC40A1+ Mac
MT-ATP8	8.56e-220	3.61506	0.85	0.3	4.71e-215	1) SLC40A1+ Mac
KCNAB1	1.98e-206	1.88385	0.319	0.01	1.09e-201	1) SLC40A1+ Mac
MT-ND4	3.02e-203	3.61729	0.97	0.859	1.67e-198	1) SLC40A1+ Mac
MT-ATP6	3.84e-201	3.54156	0.968	0.861	2.12e-196	1) SLC40A1+ Mac
MT-ND1	1.93e-198	3.54178	0.93	0.556	1.06e-193	1) SLC40A1+ Mac
MT-CYB	8.43e-197	3.50799	0.96	0.749	4.64e-192	1) SLC40A1+ Mac
SPIC	1.99e-195	1.1129	0.251	0.002	1.09e-190	1) SLC40A1+ Mac
MT-CO1	2.27e-190	3.08666	0.97	0.882	1.25e-185	1) SLC40A1+ Mac
FEZ1	1.32e-188	1.53438	0.312	0.013	7.29e-184	1) SLC40A1+ Mac
APOE	7.4e-186	2.34075	0.485	0.057	4.07e-181	1) SLC40A1+ Mac
MT-ND4L	1.45e-185	2.87737	0.797	0.276	7.97e-181	1) SLC40A1+ Mac
MT-CO3	5.89e-182	3.15631	0.96	0.788	3.24e-177	1) SLC40A1+ Mac
MTATP6P1	1.25e-172	3.01847	0.895	0.506	6.91e-168	1) SLC40A1+ Mac
SELENBP1	3.02e-172	1.5308	0.23	0.003	1.66e-167	1) SLC40A1+ Mac
MT-ND5	5.09e-170	3.04666	0.941	0.805	2.8e-165	1) SLC40A1+ Mac
FTL1	3.04e-169	1.74775	0.992	0.956	1.67e-164	1) SLC40A1+ Mac
MT-CO2	4.03e-153	2.64662	0.956	0.858	2.22e-148	1) SLC40A1+ Mac
FRMD4A	8.33e-153	2.36126	0.498	0.091	4.58e-148	1) SLC40A1+ Mac
QPRT	1.22e-150	1.51378	0.291	0.019	6.72e-146	1) SLC40A1+ Mac
MT-ND2	8.82e-149	2.67779	0.926	0.839	4.85e-144	1) SLC40A1+ Mac
EPB41L2	5.69e-145	2.73946	0.741	0.303	3.13e-140	1) SLC40A1+ Mac
TMSB4X	5.68e-136	1.49223	0.964	0.788	3.13e-131	1) SLC40A1+ Mac
MTND3P19	9.04e-133	1.0869	0.224	0.009	4.98e-128	1) SLC40A1+ Mac
HMOX1	2.26e-126	2.67857	0.726	0.335	1.25e-121	1) SLC40A1+ Mac
MT-RNR1	3.02e-124	2.02551	0.987	0.994	1.66e-119	1) SLC40A1+ Mac
GPX1	2.71e-118	1.84107	0.869	0.579	1.49e-113	1) SLC40A1+ Mac
MT-ND3	4.34e-116	1.99623	0.901	0.736	2.39e-111	1) SLC40A1+ Mac
CCDC152	1.79e-107	1.22462	0.306	0.04	9.86e-103	1) SLC40A1+ Mac
NR1H3	1.06e-103	1.82259	0.456	0.112	5.83e-99	1) SLC40A1+ Mac
FABP3	4.84e-100	1.19597	0.272	0.033	2.66e-95	1) SLC40A1+ Mac
MT-RNR2	5.86e-100	1.3666	0.996	1	3.23e-95	1) SLC40A1+ Mac
EPAS1	6.34e-98	1.64237	0.304	0.045	3.49e-93	1) SLC40A1+ Mac
IGKC	2.04e-94	0.990913	0.173	0.009	1.13e-89	1) SLC40A1+ Mac
APOC1	4.5e-90	1.03387	0.226	0.023	2.48e-85	1) SLC40A1+ Mac
MS4A7	8.24e-89	1.7391	0.795	0.554	4.54e-84	1) SLC40A1+ Mac
GUCY1A1	2.06e-88	0.999434	0.141	0.005	1.13e-83	1) SLC40A1+ Mac
FTH1	3.31e-88	1.09418	0.989	0.932	1.82e-83	1) SLC40A1+ Mac
IFI271	5.81e-88	2.04794	0.489	0.14	3.2e-83	1) SLC40A1+ Mac
PIK3R3	2.39e-83	1.34228	0.219	0.025	1.32e-78	1) SLC40A1+ Mac
NDST3	6.75e-81	0.715334	0.101	0.001	3.72e-76	1) SLC40A1+ Mac
SCN1B	9.47e-80	1.07831	0.188	0.017	5.21e-75	1) SLC40A1+ Mac
IGFBP4	9.62e-80	0.876955	0.192	0.018	5.29e-75	1) SLC40A1+ Mac
MAF2	3.86e-78	1.69079	0.675	0.359	2.12e-73	1) SLC40A1+ Mac
NCKAP5	7.32e-77	1.22985	0.141	0.008	4.03e-72	1) SLC40A1+ Mac
MT-TL1	5.95e-73	0.716144	0.186	0.019	3.27e-68	1) SLC40A1+ Mac
BASP1	1.07e-71	1.65554	0.549	0.226	5.89e-67	1) SLC40A1+ Mac
GBP5	2.44e-66	1.81528	0.361	0.102	1.34e-61	1) SLC40A1+ Mac
ITLN1	2.68e-66	1.24074	0.23	0.038	1.47e-61	1) SLC40A1+ Mac
GATM	5.24e-62	1.43172	0.335	0.093	2.89e-57	1) SLC40A1+ Mac
ABLIM3	3.75e-60	0.677407	0.12	0.008	2.07e-55	1) SLC40A1+ Mac
FSCN11	1.04e-59	1.45235	0.365	0.113	5.74e-55	1) SLC40A1+ Mac
RPS13	1.16e-59	1.19584	0.766	0.55	6.36e-55	1) SLC40A1+ Mac
RPS29	8.68e-59	1.13581	0.627	0.319	4.78e-54	1) SLC40A1+ Mac
AXL	2.29e-57	1.2179	0.213	0.038	1.26e-52	1) SLC40A1+ Mac
MTND4P12	3.18e-56	1.28994	0.517	0.223	1.75e-51	1) SLC40A1+ Mac
IGF1	1.01e-52	0.993252	0.129	0.012	5.58e-48	1) SLC40A1+ Mac
GNG12	1.41e-52	1.09714	0.179	0.028	7.76e-48	1) SLC40A1+ Mac
AIF11	3.55e-51	1.01464	0.865	0.744	1.95e-46	1) SLC40A1+ Mac
ISYNA1	3.13e-50	0.535112	0.101	0.007	1.73e-45	1) SLC40A1+ Mac
TCF7L2	5.34e-50	1.14528	0.251	0.061	2.94e-45	1) SLC40A1+ Mac
CD209	1.22e-49	0.984356	0.175	0.029	6.71e-45	1) SLC40A1+ Mac
MT-TV	1.55e-48	0.45154	0.108	0.009	8.52e-44	1) SLC40A1+ Mac
MTND2P28	2.63e-46	1.10982	0.53	0.26	1.45e-41	1) SLC40A1+ Mac
CCND11	4.04e-46	1.79272	0.386	0.157	2.22e-41	1) SLC40A1+ Mac
PDK4	8.04e-46	1.70522	0.483	0.248	4.43e-41	1) SLC40A1+ Mac
TMIGD3	2.43e-44	0.954275	0.154	0.025	1.34e-39	1) SLC40A1+ Mac
PPP1R12B	2.77e-44	1.36684	0.207	0.046	1.53e-39	1) SLC40A1+ Mac
GLUL1	1.41e-40	1.20397	0.776	0.623	7.77e-36	1) SLC40A1+ Mac
ME11	8.87e-40	1.35963	0.297	0.105	4.89e-35	1) SLC40A1+ Mac
RGL11	1.19e-39	1.6642	0.563	0.371	6.53e-35	1) SLC40A1+ Mac
RPL31	1.82e-39	0.868941	0.751	0.562	9.99e-35	1) SLC40A1+ Mac
RPS27A	4.6e-38	0.916513	0.549	0.311	2.53e-33	1) SLC40A1+ Mac
YBX1	7.73e-38	0.987731	0.759	0.6	4.25e-33	1) SLC40A1+ Mac
PIK3AP1	1.91e-37	1.40474	0.595	0.435	1.05e-32	1) SLC40A1+ Mac
WWP1	9.96e-37	1.66828	0.443	0.247	5.48e-32	1) SLC40A1+ Mac
DYSF	5.77e-36	1.35825	0.268	0.092	3.17e-31	1) SLC40A1+ Mac
RPL27A	6.09e-36	0.880235	0.705	0.522	3.35e-31	1) SLC40A1+ Mac
BLVRB1	1.36e-35	1.16505	0.627	0.464	7.48e-31	1) SLC40A1+ Mac
CLIC2	4.56e-35	1.3165	0.468	0.27	2.51e-30	1) SLC40A1+ Mac
RPL26	1.26e-34	0.874511	0.483	0.26	6.93e-30	1) SLC40A1+ Mac
TPD52	1.2e-33	0.597797	0.108	0.015	6.58e-29	1) SLC40A1+ Mac
EEF1A1	1.89e-33	0.843312	0.669	0.481	1.04e-28	1) SLC40A1+ Mac
LRRC4	3.92e-33	0.758227	0.124	0.021	2.16e-28	1) SLC40A1+ Mac
GABARAP	8.02e-33	0.995802	0.359	0.166	4.41e-28	1) SLC40A1+ Mac
ADAP21	1.28e-32	1.20683	0.629	0.477	7.04e-28	1) SLC40A1+ Mac
ACTN1	1.59e-32	1.35515	0.378	0.186	8.73e-28	1) SLC40A1+ Mac
APOL3	1.92e-32	1.56931	0.312	0.134	1.06e-27	1) SLC40A1+ Mac
SPATS2L	4.3e-32	1.52103	0.384	0.198	2.37e-27	1) SLC40A1+ Mac
RPL12	1.44e-31	0.87067	0.568	0.366	7.95e-27	1) SLC40A1+ Mac
AKR1B1	7.61e-31	1.24781	0.291	0.121	4.19e-26	1) SLC40A1+ Mac
GPR82	9.18e-31	0.604847	0.122	0.023	5.06e-26	1) SLC40A1+ Mac
PDCD4	2.29e-30	1.42044	0.441	0.264	1.26e-25	1) SLC40A1+ Mac
VEGFB	3.15e-30	0.942977	0.203	0.062	1.74e-25	1) SLC40A1+ Mac
KIAA1147	4.32e-30	1.36262	0.194	0.058	2.38e-25	1) SLC40A1+ Mac
LBH	1.06e-29	0.534065	0.118	0.021	5.82e-25	1) SLC40A1+ Mac
PLD1	1.2e-29	1.15854	0.2	0.062	6.61e-25	1) SLC40A1+ Mac
RPL23	1.25e-29	0.780349	0.776	0.641	6.9e-25	1) SLC40A1+ Mac
SHMT1	3.33e-29	0.873314	0.179	0.05	1.83e-24	1) SLC40A1+ Mac
STAT1	6.62e-29	1.25581	0.603	0.465	3.64e-24	1) SLC40A1+ Mac
RPL9	1.17e-28	0.882471	0.232	0.082	6.42e-24	1) SLC40A1+ Mac
SNX10	1.19e-28	1.21182	0.519	0.353	6.56e-24	1) SLC40A1+ Mac
RPS4X	1.45e-27	0.814901	0.711	0.596	7.98e-23	1) SLC40A1+ Mac
ALDH1A11	5.67e-27	1.10145	0.39	0.207	3.12e-22	1) SLC40A1+ Mac
PRDX11	7.37e-27	0.995662	0.671	0.536	4.05e-22	1) SLC40A1+ Mac
RAB32	8.95e-27	1.11257	0.435	0.268	4.93e-22	1) SLC40A1+ Mac
FEZ2	1.8e-26	1.31872	0.382	0.219	9.93e-22	1) SLC40A1+ Mac
FNBP1	1.87e-26	1.4988	0.538	0.428	1.03e-21	1) SLC40A1+ Mac
GIMAP4	2.67e-26	1.13965	0.534	0.388	1.47e-21	1) SLC40A1+ Mac
SNX5	4.11e-26	1.1607	0.458	0.304	2.26e-21	1) SLC40A1+ Mac
RPL37A	5.16e-26	0.836945	0.665	0.53	2.84e-21	1) SLC40A1+ Mac
C6orf62	1.09e-25	1.06147	0.597	0.482	6e-21	1) SLC40A1+ Mac
RPL11	1.53e-25	0.662544	0.783	0.682	8.4e-21	1) SLC40A1+ Mac
ETV5	2.08e-25	1.31052	0.363	0.203	1.15e-20	1) SLC40A1+ Mac
GBP4	4.71e-25	1.49992	0.333	0.175	2.59e-20	1) SLC40A1+ Mac
TPT1	6.77e-25	0.43067	0.977	0.947	3.73e-20	1) SLC40A1+ Mac
CALM31	2.77e-24	1.01255	0.591	0.461	1.52e-19	1) SLC40A1+ Mac
RPL34	2.98e-24	0.833478	0.618	0.47	1.64e-19	1) SLC40A1+ Mac
RPS24	3.76e-24	0.803008	0.643	0.496	2.07e-19	1) SLC40A1+ Mac
TMSB10	5.94e-24	0.47205	0.966	0.952	3.27e-19	1) SLC40A1+ Mac
C1orf54	6.06e-24	0.9233	0.264	0.115	3.33e-19	1) SLC40A1+ Mac
NDRG2	7.16e-24	0.566353	0.148	0.041	3.94e-19	1) SLC40A1+ Mac
GGTA1P1	1.37e-23	1.32816	0.397	0.245	7.54e-19	1) SLC40A1+ Mac
SERPINB6	6.16e-23	1.22841	0.432	0.288	3.39e-18	1) SLC40A1+ Mac
RPL19	6.99e-23	0.635264	0.789	0.713	3.85e-18	1) SLC40A1+ Mac
PFDN5	7.67e-23	0.836436	0.643	0.534	4.22e-18	1) SLC40A1+ Mac
NAGK1	5.58e-22	1.08916	0.498	0.368	3.07e-17	1) SLC40A1+ Mac
RPL39	9.9e-22	0.648373	0.297	0.144	5.45e-17	1) SLC40A1+ Mac
RPL32	1.02e-21	0.655738	0.599	0.457	5.59e-17	1) SLC40A1+ Mac
TRIM141	1.23e-21	1.29947	0.479	0.359	6.77e-17	1) SLC40A1+ Mac
SDC31	2.36e-21	1.29114	0.384	0.234	1.3e-16	1) SLC40A1+ Mac
ALDH2	3.86e-21	1.08388	0.586	0.48	2.13e-16	1) SLC40A1+ Mac
RPL37	7.14e-21	0.697909	0.563	0.411	3.93e-16	1) SLC40A1+ Mac
SAT1	8.89e-21	0.823878	0.768	0.702	4.89e-16	1) SLC40A1+ Mac
NCOA41	2.53e-20	0.909121	0.677	0.62	1.39e-15	1) SLC40A1+ Mac
RND3	1.49e-19	0.682716	0.131	0.038	8.22e-15	1) SLC40A1+ Mac
SMPDL3A1	3.91e-19	0.706382	0.196	0.079	2.15e-14	1) SLC40A1+ Mac
SHE1	4.79e-19	0.98155	0.23	0.103	2.64e-14	1) SLC40A1+ Mac
BEX4	2.58e-18	0.96935	0.213	0.095	1.42e-13	1) SLC40A1+ Mac
RPS15A	3.87e-18	0.754171	0.435	0.283	2.13e-13	1) SLC40A1+ Mac
EIF3D1	6.4e-18	1.15209	0.494	0.4	3.52e-13	1) SLC40A1+ Mac
RPL35	6.9e-18	0.582974	0.603	0.481	3.8e-13	1) SLC40A1+ Mac
PEBP11	1.3e-17	1.10951	0.395	0.269	7.17e-13	1) SLC40A1+ Mac
SRP141	1.38e-17	0.913824	0.538	0.434	7.59e-13	1) SLC40A1+ Mac
RPS23	2.43e-17	0.685096	0.654	0.559	1.34e-12	1) SLC40A1+ Mac
CORO1B	5e-17	0.82439	0.266	0.141	2.75e-12	1) SLC40A1+ Mac
HERC1	6.35e-17	0.0370061	0.143	0.372	3.5e-12	1) SLC40A1+ Mac
SASH1	3.53e-16	1.24469	0.236	0.121	1.95e-11	1) SLC40A1+ Mac
ID3	3.68e-16	0.493863	0.11	0.033	2.02e-11	1) SLC40A1+ Mac
AC110995.11	5.41e-16	0.862263	0.232	0.116	2.98e-11	1) SLC40A1+ Mac
CSDE11	5.84e-16	0.942969	0.654	0.622	3.21e-11	1) SLC40A1+ Mac
PKIB	6.71e-16	0.718913	0.133	0.046	3.69e-11	1) SLC40A1+ Mac
IFIT1	1.28e-15	1.12074	0.312	0.182	7.02e-11	1) SLC40A1+ Mac
C1QA1	1.35e-15	0.553064	0.768	0.557	7.41e-11	1) SLC40A1+ Mac
FCHO2	1.54e-15	1.13336	0.304	0.185	8.47e-11	1) SLC40A1+ Mac
NUMA1	1.94e-15	0.144234	0.152	0.367	1.07e-10	1) SLC40A1+ Mac
IFI44L1	2.79e-15	1.11362	0.319	0.195	1.54e-10	1) SLC40A1+ Mac
MTRNR2L3	4.18e-15	0.606415	0.338	0.202	2.3e-10	1) SLC40A1+ Mac
RPS6	4.74e-15	0.475672	0.835	0.778	2.61e-10	1) SLC40A1+ Mac
PSME2	7.4e-15	0.821734	0.473	0.37	4.07e-10	1) SLC40A1+ Mac
RPL36	8.55e-15	0.76341	0.418	0.297	4.71e-10	1) SLC40A1+ Mac
RBP7	9.64e-15	0.762369	0.162	0.068	5.3e-10	1) SLC40A1+ Mac
EIF5B1	1.35e-14	0.066695	0.16	0.383	7.42e-10	1) SLC40A1+ Mac
AD000090.1	1.43e-14	0.64611	0.249	0.132	7.89e-10	1) SLC40A1+ Mac
GAPVD11	1.51e-14	0.0170063	0.12	0.315	8.31e-10	1) SLC40A1+ Mac
MARCKSL1	1.59e-14	0.657166	0.184	0.082	8.76e-10	1) SLC40A1+ Mac
RAB3IL11	1.9e-14	0.787944	0.236	0.126	1.05e-09	1) SLC40A1+ Mac
STMN1	6.8e-14	0.6417	0.186	0.086	3.74e-09	1) SLC40A1+ Mac
CDK13	8.19e-14	0.0653773	0.095	0.269	4.51e-09	1) SLC40A1+ Mac
MAPKAP11	1.26e-13	0.0243575	0.154	0.356	6.94e-09	1) SLC40A1+ Mac
ATP5F1E1	1.41e-13	0.630293	0.57	0.48	7.74e-09	1) SLC40A1+ Mac
NCKAP1L1	1.87e-13	0.980562	0.574	0.532	1.03e-08	1) SLC40A1+ Mac
NFIA	3.91e-13	0.865909	0.139	0.057	2.15e-08	1) SLC40A1+ Mac
CD82	4.19e-13	0.597802	0.112	0.039	2.31e-08	1) SLC40A1+ Mac
RO601	4.57e-13	0.152648	0.118	0.301	2.51e-08	1) SLC40A1+ Mac
TAB2	5.43e-13	0.0200705	0.177	0.383	2.99e-08	1) SLC40A1+ Mac
PRKAR1A	8.82e-13	0.812639	0.523	0.468	4.85e-08	1) SLC40A1+ Mac
USP481	9.76e-13	0.0532245	0.08	0.237	5.37e-08	1) SLC40A1+ Mac
USP9X	1.03e-12	0.100466	0.175	0.387	5.65e-08	1) SLC40A1+ Mac
ZBTB381	1.09e-12	0.0240304	0.11	0.285	5.99e-08	1) SLC40A1+ Mac
GIMAP81	1.21e-12	1.20177	0.335	0.24	6.65e-08	1) SLC40A1+ Mac
PYGL1	1.49e-12	1.05915	0.369	0.272	8.22e-08	1) SLC40A1+ Mac
SPRY2	2.5e-12	0.446493	0.11	0.04	1.38e-07	1) SLC40A1+ Mac
ECPAS	2.81e-12	0.0874691	0.116	0.289	1.55e-07	1) SLC40A1+ Mac
PPM1G1	2.83e-12	0.00766795	0.133	0.312	1.56e-07	1) SLC40A1+ Mac
RPS8	3.32e-12	0.529777	0.753	0.694	1.83e-07	1) SLC40A1+ Mac
VPS531	4.19e-12	0.0565923	0.08	0.233	2.31e-07	1) SLC40A1+ Mac
PDE1B	4.43e-12	0.499394	0.103	0.036	2.44e-07	1) SLC40A1+ Mac
KDM5A	4.68e-12	0.0492645	0.148	0.336	2.58e-07	1) SLC40A1+ Mac
MYCBP2	5.27e-12	0.187	0.196	0.41	2.9e-07	1) SLC40A1+ Mac
RPL10	5.52e-12	0.585055	0.449	0.34	3.04e-07	1) SLC40A1+ Mac
DNAJC131	5.63e-12	0.169512	0.154	0.35	3.1e-07	1) SLC40A1+ Mac
TMEM1641	6.2e-12	0.0206714	0.061	0.199	3.41e-07	1) SLC40A1+ Mac
VIRMA1	7.82e-12	0.0338003	0.07	0.212	4.3e-07	1) SLC40A1+ Mac
FAM168B1	8.15e-12	0.0726436	0.103	0.265	4.49e-07	1) SLC40A1+ Mac
PCYT1A1	9.76e-12	0.067058	0.137	0.317	5.37e-07	1) SLC40A1+ Mac
RAB5C	1.21e-11	0.693181	0.388	0.297	6.68e-07	1) SLC40A1+ Mac
UFL11	1.25e-11	0.0494466	0.078	0.226	6.86e-07	1) SLC40A1+ Mac
LY961	1.43e-11	0.723237	0.259	0.161	7.89e-07	1) SLC40A1+ Mac
RPS28	1.55e-11	0.59752	0.276	0.174	8.54e-07	1) SLC40A1+ Mac
FTLP31	1.59e-11	1.00764	0.418	0.317	8.77e-07	1) SLC40A1+ Mac
EPS81	1.6e-11	0.0186907	0.154	0.333	8.83e-07	1) SLC40A1+ Mac
RPL35A	1.85e-11	0.597565	0.627	0.571	1.02e-06	1) SLC40A1+ Mac
UBE2L61	1.96e-11	0.857969	0.405	0.315	1.08e-06	1) SLC40A1+ Mac
CKAP51	2.18e-11	0.141364	0.089	0.24	1.2e-06	1) SLC40A1+ Mac
RPP251	2.41e-11	0.560747	0.122	0.05	1.33e-06	1) SLC40A1+ Mac
RPL23A	2.53e-11	0.64441	0.278	0.172	1.39e-06	1) SLC40A1+ Mac
CMPK2	2.78e-11	0.823108	0.181	0.094	1.53e-06	1) SLC40A1+ Mac
TOP2B	3.16e-11	0.0225068	0.165	0.354	1.74e-06	1) SLC40A1+ Mac
RPLP2	3.22e-11	0.500499	0.698	0.654	1.78e-06	1) SLC40A1+ Mac
PHACTR2	3.28e-11	1.43337	0.354	0.278	1.81e-06	1) SLC40A1+ Mac
SECISBP2L	3.61e-11	0.0885371	0.108	0.27	1.99e-06	1) SLC40A1+ Mac
IPO71	4.24e-11	0.134336	0.179	0.366	2.33e-06	1) SLC40A1+ Mac
EPN11	4.42e-11	0.772719	0.257	0.161	2.43e-06	1) SLC40A1+ Mac
VAMP81	4.87e-11	0.628851	0.707	0.646	2.68e-06	1) SLC40A1+ Mac
CHMP1A1	5.42e-11	0.0249311	0.084	0.23	2.98e-06	1) SLC40A1+ Mac
UTP201	6.06e-11	0.0325219	0.036	0.149	3.34e-06	1) SLC40A1+ Mac
DUSP31	8.14e-11	0.0176658	0.137	0.304	4.48e-06	1) SLC40A1+ Mac
ADAR1	9.23e-11	0.984851	0.534	0.515	5.08e-06	1) SLC40A1+ Mac
CAT	1.09e-10	0.845652	0.399	0.314	6.01e-06	1) SLC40A1+ Mac
C1QC1	1.25e-10	0.537743	0.608	0.421	6.89e-06	1) SLC40A1+ Mac
NOP561	1.42e-10	0.00589943	0.131	0.295	7.81e-06	1) SLC40A1+ Mac
TNFSF10	1.44e-10	0.863228	0.259	0.166	7.91e-06	1) SLC40A1+ Mac
HTATSF11	1.5e-10	0.0571943	0.084	0.227	8.28e-06	1) SLC40A1+ Mac
RPS15	1.51e-10	0.576703	0.473	0.393	8.29e-06	1) SLC40A1+ Mac
GPATCH2L	1.51e-10	0.00427533	0.086	0.228	8.29e-06	1) SLC40A1+ Mac
NOP141	1.56e-10	0.0113085	0.063	0.192	8.58e-06	1) SLC40A1+ Mac
KIAA02321	1.58e-10	0.0837302	0.086	0.228	8.71e-06	1) SLC40A1+ Mac
FARP1	1.93e-10	0.706851	0.152	0.073	1.06e-05	1) SLC40A1+ Mac
FXYD6	1.95e-10	0.80836	0.184	0.099	1.07e-05	1) SLC40A1+ Mac
XIAP1	2.08e-10	0.0578415	0.143	0.313	1.14e-05	1) SLC40A1+ Mac
SREK1IP11	2.78e-10	0.032561	0.08	0.214	1.53e-05	1) SLC40A1+ Mac
HCLS1	2.84e-10	0.532015	0.629	0.576	1.56e-05	1) SLC40A1+ Mac
WASHC51	3.2e-10	0.0153729	0.11	0.259	1.76e-05	1) SLC40A1+ Mac
KIF13B1	3.29e-10	0.307066	0.114	0.268	1.81e-05	1) SLC40A1+ Mac
BLOC1S1	3.69e-10	0.590013	0.262	0.169	2.03e-05	1) SLC40A1+ Mac
CUL51	4.03e-10	0.0372176	0.078	0.209	2.22e-05	1) SLC40A1+ Mac
USP7	4.11e-10	0.00592176	0.158	0.333	2.26e-05	1) SLC40A1+ Mac
MAPK141	4.3e-10	0.0273152	0.154	0.32	2.37e-05	1) SLC40A1+ Mac
DICER11	4.32e-10	0.387453	0.207	0.412	2.38e-05	1) SLC40A1+ Mac
PTCD31	4.9e-10	0.0170784	0.042	0.152	2.7e-05	1) SLC40A1+ Mac
CDK5RAP21	5.02e-10	0.0410259	0.07	0.197	2.77e-05	1) SLC40A1+ Mac
SMS	5.38e-10	0.625561	0.205	0.12	2.96e-05	1) SLC40A1+ Mac
PTPN111	5.5e-10	0.14449	0.137	0.297	3.03e-05	1) SLC40A1+ Mac
CNDP21	5.75e-10	0.739156	0.568	0.537	3.16e-05	1) SLC40A1+ Mac
MORC31	5.85e-10	0.0226229	0.105	0.25	3.22e-05	1) SLC40A1+ Mac
OPA31	7.03e-10	0.0151956	0.051	0.165	3.87e-05	1) SLC40A1+ Mac
CNRIP11	7.16e-10	0.520851	0.129	0.058	3.94e-05	1) SLC40A1+ Mac
PTMA	7.17e-10	0.501585	0.597	0.538	3.95e-05	1) SLC40A1+ Mac
CRYL1	7.26e-10	0.853364	0.31	0.223	4e-05	1) SLC40A1+ Mac
ZPR11	7.3e-10	0.0515619	0.082	0.214	4.02e-05	1) SLC40A1+ Mac
ARFIP11	7.64e-10	0.0333056	0.097	0.239	4.21e-05	1) SLC40A1+ Mac
PDCD111	8.78e-10	0.000442866	0.04	0.147	4.84e-05	1) SLC40A1+ Mac
DNAJC51	8.84e-10	0.0589334	0.181	0.362	4.87e-05	1) SLC40A1+ Mac
TLK1	9.05e-10	0.133379	0.072	0.197	4.98e-05	1) SLC40A1+ Mac
GNAS1	1.03e-09	0.427968	0.85	0.783	5.68e-05	1) SLC40A1+ Mac
ARID2	1.04e-09	0.0424048	0.044	0.153	5.75e-05	1) SLC40A1+ Mac
UBE2D21	1.16e-09	0.0134561	0.156	0.321	6.36e-05	1) SLC40A1+ Mac
FAM13B1	1.17e-09	0.0161495	0.12	0.27	6.42e-05	1) SLC40A1+ Mac
AGO1	1.45e-09	0.0249032	0.118	0.267	7.99e-05	1) SLC40A1+ Mac
OTUD41	1.61e-09	0.013073	0.055	0.169	8.89e-05	1) SLC40A1+ Mac
STAM21	1.64e-09	0.0180695	0.08	0.208	9.05e-05	1) SLC40A1+ Mac
PIK3C31	1.88e-09	0.0409576	0.057	0.171	0.000103429	1) SLC40A1+ Mac
STAG2	1.93e-09	0.0447358	0.203	0.385	0.000106474	1) SLC40A1+ Mac
MGA1	1.95e-09	0.0699852	0.065	0.183	0.000107254	1) SLC40A1+ Mac
NUP1071	2.03e-09	0.0166924	0.036	0.136	0.000111553	1) SLC40A1+ Mac
HEATR31	2.31e-09	0.00430574	0.099	0.236	0.000126929	1) SLC40A1+ Mac
OIP5-AS1	2.55e-09	0.0264864	0.139	0.292	0.000140509	1) SLC40A1+ Mac
NSUN21	2.73e-09	0.0335251	0.089	0.219	0.000150118	1) SLC40A1+ Mac
AATF1	3.02e-09	0.0286386	0.105	0.241	0.000166134	1) SLC40A1+ Mac
ZFHX31	3.03e-09	0.26914	0.177	0.355	0.000166558	1) SLC40A1+ Mac
TCF20	3.08e-09	0.115712	0.072	0.193	0.000169674	1) SLC40A1+ Mac
DKC11	3.16e-09	0.032732	0.074	0.195	0.000173735	1) SLC40A1+ Mac
MTRNR2L6	3.3e-09	0.386086	0.173	0.091	0.000181862	1) SLC40A1+ Mac
EXOSC101	3.34e-09	0.0859686	0.084	0.211	0.000183643	1) SLC40A1+ Mac
CBL	3.36e-09	0.0270551	0.186	0.355	0.000184876	1) SLC40A1+ Mac
C1QB1	3.37e-09	0.63798	0.665	0.487	0.000185761	1) SLC40A1+ Mac
RPS10	3.39e-09	0.424562	0.112	0.049	0.000186762	1) SLC40A1+ Mac
SLFN51	4.02e-09	0.18438	0.137	0.289	0.000221529	1) SLC40A1+ Mac
STK4	4.1e-09	0.246332	0.245	0.454	0.000225963	1) SLC40A1+ Mac
MORC21	4.24e-09	0.0301273	0.027	0.119	0.000233186	1) SLC40A1+ Mac
SYNJ11	4.27e-09	0.0506162	0.07	0.188	0.000235246	1) SLC40A1+ Mac
RABL61	4.32e-09	0.00195375	0.156	0.315	0.000237971	1) SLC40A1+ Mac
LGALS8	4.45e-09	1.19963	0.405	0.36	0.000244806	1) SLC40A1+ Mac
ZNFX11	4.47e-09	0.0712589	0.205	0.384	0.000245782	1) SLC40A1+ Mac
DDAH2	4.54e-09	0.807962	0.384	0.307	0.000250001	1) SLC40A1+ Mac
SUPT6H	4.56e-09	0.0723293	0.124	0.269	0.000251061	1) SLC40A1+ Mac
MTREX1	4.74e-09	0.00243327	0.089	0.216	0.000260786	1) SLC40A1+ Mac
SBNO1	5.18e-09	0.0243357	0.101	0.236	0.000285008	1) SLC40A1+ Mac
KPNA31	5.81e-09	4.27e-05	0.124	0.267	0.000319931	1) SLC40A1+ Mac
COMMD81	6.07e-09	0.0174209	0.091	0.218	0.000334224	1) SLC40A1+ Mac
MYO9A	6.33e-09	1.53881	0.264	0.191	0.000348497	1) SLC40A1+ Mac
TAF5L	6.46e-09	0.0147991	0.04	0.138	0.000355654	1) SLC40A1+ Mac
ATG131	6.81e-09	0.0148094	0.08	0.201	0.000375101	1) SLC40A1+ Mac
ULK21	7.5e-09	0.142408	0.078	0.2	0.000413092	1) SLC40A1+ Mac
FAM104A1	7.59e-09	0.00823613	0.049	0.152	0.000417619	1) SLC40A1+ Mac
ANKFY11	7.74e-09	0.236121	0.169	0.332	0.000425955	1) SLC40A1+ Mac
MTCO1P12	8.07e-09	0.349358	0.175	0.093	0.000444257	1) SLC40A1+ Mac
CLASP21	8.13e-09	0.0117228	0.095	0.223	0.000447792	1) SLC40A1+ Mac
DEK	8.27e-09	0.0145806	0.325	0.529	0.000455031	1) SLC40A1+ Mac
MAP3K71	8.44e-09	0.0126293	0.076	0.195	0.000464558	1) SLC40A1+ Mac
STAT5B	8.6e-09	0.0319332	0.101	0.235	0.000473288	1) SLC40A1+ Mac
PPP2R2D	8.63e-09	0.0910716	0.07	0.185	0.000474779	1) SLC40A1+ Mac
RAB201	8.79e-09	0.805874	0.34	0.261	0.000483678	1) SLC40A1+ Mac
ZBTB401	1.01e-08	0.00300545	0.04	0.137	0.000553344	1) SLC40A1+ Mac
DDX581	1.14e-08	0.0367131	0.078	0.194	0.000626876	1) SLC40A1+ Mac
TTC371	1.22e-08	0.149708	0.131	0.275	0.000670296	1) SLC40A1+ Mac
TEX101	1.47e-08	0.0280468	0.021	0.104	0.000807779	1) SLC40A1+ Mac
STUB11	1.57e-08	0.0737728	0.137	0.282	0.000863771	1) SLC40A1+ Mac
TLE4	1.59e-08	0.0360344	0.141	0.287	0.000872623	1) SLC40A1+ Mac
TERF2IP1	1.68e-08	0.0659485	0.175	0.333	0.000924884	1) SLC40A1+ Mac
SBF2	1.7e-08	0.123585	0.101	0.231	0.000936574	1) SLC40A1+ Mac
ARHGEF12	1.84e-08	1.20442	0.232	0.156	0.00101055	1) SLC40A1+ Mac
CNOT12	1.92e-08	0.069006	0.194	0.365	0.00105491	1) SLC40A1+ Mac
BRD4	1.99e-08	0.00208195	0.173	0.332	0.00109412	1) SLC40A1+ Mac
CCSER2	2.01e-08	0.107589	0.086	0.209	0.00110626	1) SLC40A1+ Mac
FYTTD1	2.11e-08	0.111992	0.156	0.311	0.00115954	1) SLC40A1+ Mac
UQCRB	2.13e-08	0.711571	0.409	0.349	0.00117416	1) SLC40A1+ Mac
ZYG11B1	2.17e-08	0.154346	0.099	0.228	0.00119242	1) SLC40A1+ Mac
EFL11	2.19e-08	0.00873045	0.038	0.13	0.00120441	1) SLC40A1+ Mac
POGK1	2.36e-08	0.0994161	0.129	0.267	0.0013006	1) SLC40A1+ Mac
CCNK	2.43e-08	0.0331501	0.12	0.255	0.00133794	1) SLC40A1+ Mac
BIN21	2.45e-08	0.00139623	0.274	0.459	0.00134822	1) SLC40A1+ Mac
MTIF21	2.75e-08	0.191311	0.055	0.157	0.00151357	1) SLC40A1+ Mac
CUL31	2.77e-08	0.0733416	0.137	0.278	0.00152332	1) SLC40A1+ Mac
KDM1B1	2.78e-08	0.0714397	0.177	0.337	0.00153001	1) SLC40A1+ Mac
ERBIN	2.79e-08	0.143938	0.2	0.37	0.00153409	1) SLC40A1+ Mac
OSBPL2	2.8e-08	0.0137669	0.063	0.168	0.0015393	1) SLC40A1+ Mac
TXNRD11	3.25e-08	0.00757522	0.171	0.326	0.0017888	1) SLC40A1+ Mac
NDUFS11	3.35e-08	0.0577391	0.146	0.292	0.00184547	1) SLC40A1+ Mac
LGALS91	3.36e-08	0.647713	0.462	0.407	0.00184797	1) SLC40A1+ Mac
DYNC1LI21	3.37e-08	0.178853	0.129	0.273	0.00185578	1) SLC40A1+ Mac
USP24	3.38e-08	0.0510044	0.114	0.245	0.00186257	1) SLC40A1+ Mac
SSBP11	3.65e-08	0.000697055	0.169	0.32	0.00201147	1) SLC40A1+ Mac
ATP6V1C11	3.68e-08	0.00571332	0.116	0.248	0.00202367	1) SLC40A1+ Mac
LCP1	3.79e-08	0.477724	0.802	0.788	0.00208585	1) SLC40A1+ Mac
MVB12B	3.94e-08	0.588445	0.103	0.047	0.00216962	1) SLC40A1+ Mac
DESI21	3.97e-08	0.135952	0.065	0.171	0.00218692	1) SLC40A1+ Mac
PLB11	4.04e-08	0.00145145	0.061	0.164	0.00222338	1) SLC40A1+ Mac
DOCK10	4.18e-08	0.160353	0.205	0.381	0.00229994	1) SLC40A1+ Mac
DHX8	4.19e-08	0.00621966	0.084	0.199	0.00230736	1) SLC40A1+ Mac
UBQLN21	4.28e-08	0.0801077	0.086	0.204	0.00235326	1) SLC40A1+ Mac
FBXO451	4.28e-08	0.0204684	0.038	0.127	0.00235444	1) SLC40A1+ Mac
GDAP21	4.47e-08	0.0421474	0.053	0.151	0.00245972	1) SLC40A1+ Mac
CPSF21	4.53e-08	0.225491	0.12	0.257	0.00249446	1) SLC40A1+ Mac
TBC1D201	4.74e-08	0.00434509	0.049	0.145	0.00260658	1) SLC40A1+ Mac
PPP2R5C	4.82e-08	0.0122464	0.209	0.37	0.00265557	1) SLC40A1+ Mac
TFCP21	4.93e-08	0.0198006	0.082	0.198	0.00271132	1) SLC40A1+ Mac
UBN11	4.97e-08	0.0724779	0.112	0.239	0.00273461	1) SLC40A1+ Mac
WDFY31	5.63e-08	0.105953	0.137	0.276	0.00309885	1) SLC40A1+ Mac
PPP2R5E1	6.04e-08	0.0146573	0.11	0.238	0.00332337	1) SLC40A1+ Mac
BCCIP1	6.12e-08	0.0306335	0.084	0.199	0.0033695	1) SLC40A1+ Mac
DIS31	6.47e-08	0.098594	0.093	0.211	0.00356042	1) SLC40A1+ Mac
KPNA61	6.57e-08	0.0273011	0.097	0.216	0.00361823	1) SLC40A1+ Mac
E2F31	7.35e-08	0.0102613	0.076	0.183	0.00404543	1) SLC40A1+ Mac
GCNT11	7.54e-08	0.0504165	0.089	0.202	0.00414839	1) SLC40A1+ Mac
COP1	7.54e-08	0.079172	0.097	0.217	0.00415301	1) SLC40A1+ Mac
LPXN1	7.69e-08	0.0462074	0.112	0.237	0.00423534	1) SLC40A1+ Mac
ACBD31	7.77e-08	0.0989498	0.122	0.254	0.00427509	1) SLC40A1+ Mac
UTP181	8.13e-08	0.0524845	0.101	0.222	0.00447631	1) SLC40A1+ Mac
ARID1B	8.51e-08	0.00414427	0.103	0.222	0.00468686	1) SLC40A1+ Mac
NF1	8.56e-08	0.0188181	0.074	0.181	0.00471307	1) SLC40A1+ Mac
PRKAR2A1	8.77e-08	0.0872188	0.16	0.307	0.00483023	1) SLC40A1+ Mac
BRMS11	8.9e-08	0.00493043	0.078	0.188	0.00490024	1) SLC40A1+ Mac
SEC131	9.04e-08	0.00933789	0.143	0.281	0.00497653	1) SLC40A1+ Mac
BMS11	9.05e-08	0.176839	0.07	0.174	0.00497923	1) SLC40A1+ Mac
COA41	9.61e-08	0.0560208	0.074	0.179	0.00528956	1) SLC40A1+ Mac
FAM126B	9.66e-08	0.0364704	0.027	0.107	0.00531944	1) SLC40A1+ Mac
KLHL36	9.88e-08	0.0206726	0.059	0.156	0.00543701	1) SLC40A1+ Mac
GNB4	1.04e-07	1.03508	0.43	0.405	0.00570069	1) SLC40A1+ Mac
RPF1	1.07e-07	0.0317775	0.086	0.2	0.00588534	1) SLC40A1+ Mac
RPL13A	1.24e-07	0.411077	0.614	0.562	0.00682007	1) SLC40A1+ Mac
SUGT1	1.28e-07	0.0241648	0.112	0.233	0.0070711	1) SLC40A1+ Mac
LYRM21	1.29e-07	0.0919141	0.101	0.22	0.00708859	1) SLC40A1+ Mac
PSMD121	1.3e-07	0.041337	0.095	0.209	0.00717773	1) SLC40A1+ Mac
ATF7IP	1.33e-07	0.186676	0.135	0.27	0.00729986	1) SLC40A1+ Mac
C9orf781	1.33e-07	0.0213685	0.137	0.271	0.0073451	1) SLC40A1+ Mac
ZBTB1	1.34e-07	0.016813	0.114	0.24	0.00736393	1) SLC40A1+ Mac
PID1	1.41e-07	0.790318	0.217	0.141	0.0077709	1) SLC40A1+ Mac
ARPC51	1.46e-07	0.487958	0.728	0.734	0.00801394	1) SLC40A1+ Mac
WDFY21	1.46e-07	0.0472227	0.12	0.245	0.00805251	1) SLC40A1+ Mac
ALDH3A21	1.48e-07	0.0400653	0.127	0.255	0.00817029	1) SLC40A1+ Mac
TTC32	1.49e-07	0.186684	0.167	0.318	0.00821682	1) SLC40A1+ Mac
SOS1	1.56e-07	0.217438	0.122	0.253	0.00859771	1) SLC40A1+ Mac
USP32	1.56e-07	0.0331807	0.099	0.217	0.00860227	1) SLC40A1+ Mac
ARFGAP21	1.57e-07	0.084586	0.127	0.256	0.00866402	1) SLC40A1+ Mac
ZCCHC81	1.63e-07	0.00953276	0.046	0.135	0.00898273	1) SLC40A1+ Mac
ARIH1	1.64e-07	0.216281	0.148	0.287	0.00900014	1) SLC40A1+ Mac
FBXW21	1.67e-07	0.0864257	0.093	0.207	0.00920882	1) SLC40A1+ Mac
SNRNP2001	1.68e-07	0.302128	0.171	0.322	0.00924266	1) SLC40A1+ Mac
LARS1	1.71e-07	0.217025	0.181	0.339	0.00942254	1) SLC40A1+ Mac
CAND1	1.71e-07	0.137147	0.135	0.269	0.00943908	1) SLC40A1+ Mac
SNX61	1.73e-07	0.747353	0.451	0.422	0.0095064	1) SLC40A1+ Mac
PPP2CB1	1.76e-07	0.0369942	0.139	0.272	0.00971461	1) SLC40A1+ Mac
SYF2	1.77e-07	0.0516537	0.135	0.268	0.0097168	1) SLC40A1+ Mac
UTRN	1.77e-07	0.262168	0.198	0.357	0.00975297	1) SLC40A1+ Mac
SCARB11	1.78e-07	0.004201	0.059	0.154	0.00977476	1) SLC40A1+ Mac
RTF1	1.78e-07	0.12799	0.116	0.24	0.00981913	1) SLC40A1+ Mac
AIMP1	1.8e-07	0.0684879	0.082	0.188	0.00993299	1) SLC40A1+ Mac
UQCR11	1.84e-07	0.607218	0.384	0.32	0.0101063	1) SLC40A1+ Mac
KRCC1	1.84e-07	0.0333784	0.072	0.174	0.0101322	1) SLC40A1+ Mac
PLAA1	1.89e-07	0.0792443	0.076	0.18	0.0104105	1) SLC40A1+ Mac
NMT11	1.91e-07	0.0332085	0.133	0.267	0.0105394	1) SLC40A1+ Mac
ARPC1B	1.92e-07	0.456153	0.635	0.587	0.0105463	1) SLC40A1+ Mac
PRRC2B	1.98e-07	0.117135	0.152	0.293	0.0109241	1) SLC40A1+ Mac
LAP31	2.13e-07	0.739864	0.519	0.487	0.0117416	1) SLC40A1+ Mac
PITRM11	2.2e-07	0.00320341	0.091	0.2	0.0121284	1) SLC40A1+ Mac
ZNF2171	2.22e-07	0.0776124	0.165	0.309	0.0122395	1) SLC40A1+ Mac
RHOT11	2.25e-07	0.154667	0.082	0.189	0.012396	1) SLC40A1+ Mac
SNRPN	2.33e-07	0.562318	0.152	0.087	0.012818	1) SLC40A1+ Mac
CHMP71	2.42e-07	0.0484285	0.057	0.15	0.0133368	1) SLC40A1+ Mac
MLX1	2.46e-07	0.0121037	0.148	0.283	0.0135301	1) SLC40A1+ Mac
HECA	2.47e-07	0.0302386	0.215	0.377	0.0135756	1) SLC40A1+ Mac
DCAF101	2.65e-07	0.117916	0.049	0.138	0.0145978	1) SLC40A1+ Mac
GNPAT1	2.66e-07	0.0127203	0.076	0.179	0.0146566	1) SLC40A1+ Mac
IFITM31	2.7e-07	0.486392	0.437	0.359	0.0148458	1) SLC40A1+ Mac
WDR361	2.71e-07	0.110316	0.078	0.183	0.0149034	1) SLC40A1+ Mac
TNPO11	2.75e-07	0.122289	0.133	0.262	0.0151336	1) SLC40A1+ Mac
LPP	2.82e-07	0.450453	0.143	0.281	0.0155431	1) SLC40A1+ Mac
FER	2.88e-07	0.169136	0.04	0.124	0.0158658	1) SLC40A1+ Mac
MED81	3.11e-07	0.0465544	0.057	0.149	0.0171248	1) SLC40A1+ Mac
SIN3A	3.19e-07	0.0714443	0.095	0.206	0.0175688	1) SLC40A1+ Mac
COMMD21	3.2e-07	0.0134079	0.08	0.184	0.0175958	1) SLC40A1+ Mac
PSMD131	3.36e-07	0.0685191	0.148	0.282	0.0184863	1) SLC40A1+ Mac
STAU11	3.38e-07	0.194892	0.146	0.282	0.0185993	1) SLC40A1+ Mac
FAM53B	3.4e-07	0.0461387	0.108	0.223	0.018718	1) SLC40A1+ Mac
KPNA11	3.5e-07	0.0614482	0.099	0.21	0.0192717	1) SLC40A1+ Mac
KMT2A	3.51e-07	0.0487069	0.082	0.189	0.0192965	1) SLC40A1+ Mac
USP4	3.59e-07	0.0940003	0.143	0.274	0.0197629	1) SLC40A1+ Mac
IDH3G1	3.63e-07	0.00884473	0.131	0.256	0.0199861	1) SLC40A1+ Mac
NIFK1	3.67e-07	0.000815633	0.061	0.154	0.0202287	1) SLC40A1+ Mac
UBE2O	3.75e-07	0.0503526	0.034	0.112	0.0206614	1) SLC40A1+ Mac
SMARCA5	3.78e-07	0.0978696	0.274	0.457	0.0207965	1) SLC40A1+ Mac
CEP290	4.19e-07	0.0403653	0.027	0.101	0.0230529	1) SLC40A1+ Mac
GPD21	4.22e-07	0.12809	0.061	0.155	0.0232282	1) SLC40A1+ Mac
ACAD91	4.32e-07	0.0510821	0.049	0.135	0.0237783	1) SLC40A1+ Mac
FEM1B1	4.32e-07	0.0946312	0.131	0.253	0.0238034	1) SLC40A1+ Mac
FAHD11	4.5e-07	0.0294017	0.051	0.137	0.0247721	1) SLC40A1+ Mac
HERC41	4.6e-07	0.123043	0.068	0.164	0.0253278	1) SLC40A1+ Mac
SNRPD31	4.63e-07	0.0178325	0.171	0.312	0.0254763	1) SLC40A1+ Mac
HDAC7	4.73e-07	0.00227152	0.057	0.147	0.0260286	1) SLC40A1+ Mac
CEP104	4.73e-07	0.0232204	0.072	0.169	0.0260302	1) SLC40A1+ Mac
RFTN1	4.75e-07	0.107587	0.091	0.198	0.0261321	1) SLC40A1+ Mac
STXBP31	4.78e-07	0.072348	0.131	0.255	0.0263161	1) SLC40A1+ Mac
RPS20	4.86e-07	0.322472	0.643	0.595	0.0267384	1) SLC40A1+ Mac
RC3H2	5.12e-07	0.0896564	0.091	0.198	0.0282041	1) SLC40A1+ Mac
TIMMDC11	5.36e-07	0.00143645	0.118	0.237	0.0294966	1) SLC40A1+ Mac
CAMK1D1	5.67e-07	0.0157456	0.177	0.318	0.0311963	1) SLC40A1+ Mac
ELK41	5.67e-07	0.0623813	0.114	0.23	0.0312224	1) SLC40A1+ Mac
LARP41	5.79e-07	0.108763	0.105	0.22	0.0318457	1) SLC40A1+ Mac
DDX421	5.83e-07	0.22041	0.133	0.264	0.0320712	1) SLC40A1+ Mac
CIR1	5.88e-07	0.00235046	0.105	0.215	0.0323439	1) SLC40A1+ Mac
UCHL51	6.28e-07	0.218369	0.091	0.197	0.0345816	1) SLC40A1+ Mac
PHF2	6.29e-07	0.089128	0.08	0.181	0.0346402	1) SLC40A1+ Mac
EXOC41	6.31e-07	0.0772904	0.086	0.189	0.0347078	1) SLC40A1+ Mac
TMEM701	6.37e-07	0.0421073	0.086	0.189	0.035085	1) SLC40A1+ Mac
PTPN12	6.4e-07	0.177924	0.194	0.351	0.0352144	1) SLC40A1+ Mac
NUTF21	6.47e-07	0.0529245	0.089	0.192	0.0356383	1) SLC40A1+ Mac
HEATR11	6.51e-07	0.133258	0.08	0.181	0.0358248	1) SLC40A1+ Mac
CTR91	6.52e-07	0.1721	0.162	0.304	0.0358708	1) SLC40A1+ Mac
MRPS351	6.53e-07	0.0617752	0.133	0.256	0.03593	1) SLC40A1+ Mac
AIMP21	6.9e-07	0.0119165	0.063	0.156	0.0379981	1) SLC40A1+ Mac
FXR11	6.95e-07	0.0686685	0.152	0.284	0.0382361	1) SLC40A1+ Mac
FBXW111	7.2e-07	0.0485006	0.097	0.205	0.0396556	1) SLC40A1+ Mac
GTF2H11	7.46e-07	0.0841199	0.093	0.198	0.0410549	1) SLC40A1+ Mac
XPC1	7.63e-07	0.0112944	0.089	0.191	0.0419905	1) SLC40A1+ Mac
GATAD11	7.9e-07	0.0844979	0.108	0.221	0.0434589	1) SLC40A1+ Mac
ISCA21	7.92e-07	0.0695185	0.051	0.135	0.0435884	1) SLC40A1+ Mac
MEA11	7.95e-07	0.0314699	0.112	0.227	0.0437805	1) SLC40A1+ Mac
BRWD3	8.12e-07	0.288457	0.078	0.178	0.0447137	1) SLC40A1+ Mac
USP141	8.27e-07	0.134047	0.165	0.306	0.045515	1) SLC40A1+ Mac
LONP21	8.28e-07	0.151247	0.135	0.262	0.045573	1) SLC40A1+ Mac
VDAC31	8.36e-07	0.0350676	0.165	0.296	0.0460423	1) SLC40A1+ Mac
CAMK2D1	8.41e-07	0.177052	0.074	0.17	0.0463141	1) SLC40A1+ Mac
MAP3K5	8.42e-07	0.115676	0.095	0.2	0.0463247	1) SLC40A1+ Mac
SMC31	8.43e-07	0.180428	0.124	0.246	0.0463769	1) SLC40A1+ Mac
HMGCL1	8.43e-07	0.007185	0.089	0.19	0.0463772	1) SLC40A1+ Mac
RHOBTB1	8.51e-07	0.963502	0.194	0.129	0.0468191	1) SLC40A1+ Mac
CDC401	8.55e-07	0.0977897	0.084	0.185	0.0470497	1) SLC40A1+ Mac
POMP1	8.66e-07	0.701422	0.373	0.326	0.0476792	1) SLC40A1+ Mac
UACA1	8.83e-07	0.215034	0.051	0.135	0.0485924	1) SLC40A1+ Mac
COPA1	8.96e-07	0.0218143	0.312	0.485	0.0493181	1) SLC40A1+ Mac
CHMP4B	9.05e-07	0.0801672	0.228	0.392	0.0498176	1) SLC40A1+ Mac
VCAN	0	2.30854	0.919	0.357	0	2) C1QA(lo)/ VCAN(Hi) Mac
FCN1	2.71e-158	1.07721	0.931	0.608	1.49e-153	2) C1QA(lo)/ VCAN(Hi) Mac
LDLR	1.84e-151	1.03157	0.545	0.158	1.01e-146	2) C1QA(lo)/ VCAN(Hi) Mac
LYZ	1.65e-150	1.02552	0.967	0.734	9.06e-146	2) C1QA(lo)/ VCAN(Hi) Mac
CD300E	7.82e-135	0.886612	0.594	0.215	4.3e-130	2) C1QA(lo)/ VCAN(Hi) Mac
ZFP36	6.26e-134	1.00076	0.893	0.63	3.45e-129	2) C1QA(lo)/ VCAN(Hi) Mac
NFKBIZ	1.91e-128	1.034	0.873	0.596	1.05e-123	2) C1QA(lo)/ VCAN(Hi) Mac
FOS1	3.54e-126	0.963768	0.963	0.722	1.95e-121	2) C1QA(lo)/ VCAN(Hi) Mac
CD93	1.5e-122	1.13026	0.584	0.237	8.25e-118	2) C1QA(lo)/ VCAN(Hi) Mac
DUSP1	2.36e-122	0.92578	0.899	0.596	1.3e-117	2) C1QA(lo)/ VCAN(Hi) Mac
PTPRE	5.24e-120	0.809597	0.733	0.367	2.88e-115	2) C1QA(lo)/ VCAN(Hi) Mac
FGL2	5.16e-116	0.814548	0.892	0.577	2.84e-111	2) C1QA(lo)/ VCAN(Hi) Mac
DUSP61	1.65e-110	0.905218	0.817	0.457	9.09e-106	2) C1QA(lo)/ VCAN(Hi) Mac
IL1B	2.14e-108	1.21409	0.823	0.588	1.18e-103	2) C1QA(lo)/ VCAN(Hi) Mac
PPP1R15A	3.23e-108	0.827132	0.919	0.708	1.78e-103	2) C1QA(lo)/ VCAN(Hi) Mac
COTL1	9.55e-108	0.664366	0.955	0.718	5.25e-103	2) C1QA(lo)/ VCAN(Hi) Mac
SELL	9.83e-108	0.89827	0.492	0.178	5.41e-103	2) C1QA(lo)/ VCAN(Hi) Mac
NFKBIA	2.35e-104	0.818506	0.926	0.76	1.29e-99	2) C1QA(lo)/ VCAN(Hi) Mac
FADS1	8.12e-104	0.900774	0.473	0.166	4.47e-99	2) C1QA(lo)/ VCAN(Hi) Mac
CLEC5A	3.19e-103	0.878151	0.277	0.047	1.76e-98	2) C1QA(lo)/ VCAN(Hi) Mac
RYBP	6.39e-103	0.763038	0.583	0.266	3.52e-98	2) C1QA(lo)/ VCAN(Hi) Mac
CXCL8	3.8e-98	1.08008	0.844	0.602	2.09e-93	2) C1QA(lo)/ VCAN(Hi) Mac
TNFAIP3	4.95e-98	0.982933	0.816	0.534	2.72e-93	2) C1QA(lo)/ VCAN(Hi) Mac
TXNIP1	1.03e-97	0.791018	0.947	0.67	5.65e-93	2) C1QA(lo)/ VCAN(Hi) Mac
CD83	1.06e-97	0.752909	0.865	0.587	5.81e-93	2) C1QA(lo)/ VCAN(Hi) Mac
BCL2A1	9.1e-97	0.918174	0.664	0.343	5.01e-92	2) C1QA(lo)/ VCAN(Hi) Mac
CYP1B1	7.46e-93	1.07031	0.633	0.323	4.11e-88	2) C1QA(lo)/ VCAN(Hi) Mac
CD36	4.79e-92	0.865578	0.609	0.288	2.64e-87	2) C1QA(lo)/ VCAN(Hi) Mac
SQLE	7e-92	0.785108	0.373	0.111	3.85e-87	2) C1QA(lo)/ VCAN(Hi) Mac
APOBEC3A	9.06e-92	0.849944	0.263	0.049	4.99e-87	2) C1QA(lo)/ VCAN(Hi) Mac
APLP21	2.07e-90	0.590798	0.978	0.688	1.14e-85	2) C1QA(lo)/ VCAN(Hi) Mac
INSIG1	4.68e-90	1.00402	0.726	0.421	2.58e-85	2) C1QA(lo)/ VCAN(Hi) Mac
HLA-DRA	9.99e-90	0.614272	0.993	0.9	5.5e-85	2) C1QA(lo)/ VCAN(Hi) Mac
ATF3	1.03e-89	0.796325	0.838	0.525	5.66e-85	2) C1QA(lo)/ VCAN(Hi) Mac
CMTM61	1.39e-88	0.625653	0.767	0.435	7.67e-84	2) C1QA(lo)/ VCAN(Hi) Mac
KLF4	1.73e-88	0.719904	0.817	0.486	9.51e-84	2) C1QA(lo)/ VCAN(Hi) Mac
CCL4L2	1.99e-88	1.3699	0.727	0.432	1.09e-83	2) C1QA(lo)/ VCAN(Hi) Mac
CLEC4E	2.06e-88	0.554563	0.313	0.077	1.13e-83	2) C1QA(lo)/ VCAN(Hi) Mac
DIAPH11	4.32e-88	0.628573	0.833	0.509	2.38e-83	2) C1QA(lo)/ VCAN(Hi) Mac
PLXDC21	1.71e-87	0.701268	0.734	0.401	9.44e-83	2) C1QA(lo)/ VCAN(Hi) Mac
SRGN	3.65e-87	0.588403	0.982	0.809	2.01e-82	2) C1QA(lo)/ VCAN(Hi) Mac
DUSP2	8.56e-87	1.086	0.751	0.476	4.71e-82	2) C1QA(lo)/ VCAN(Hi) Mac
CCL3L1	7.65e-85	1.30074	0.757	0.494	4.21e-80	2) C1QA(lo)/ VCAN(Hi) Mac
HCAR3	1.89e-83	0.685101	0.341	0.099	1.04e-78	2) C1QA(lo)/ VCAN(Hi) Mac
HLA-DRB51	4.69e-83	0.785444	0.888	0.593	2.58e-78	2) C1QA(lo)/ VCAN(Hi) Mac
NR4A2	7.62e-83	0.743829	0.731	0.409	4.2e-78	2) C1QA(lo)/ VCAN(Hi) Mac
CDKN1A	5.89e-82	0.648181	0.858	0.572	3.24e-77	2) C1QA(lo)/ VCAN(Hi) Mac
PLAUR	4.3e-80	0.75023	0.706	0.411	2.37e-75	2) C1QA(lo)/ VCAN(Hi) Mac
SOCS3	1.7e-78	0.708282	0.61	0.309	9.36e-74	2) C1QA(lo)/ VCAN(Hi) Mac
FOSB	2.91e-78	0.757807	0.869	0.586	1.6e-73	2) C1QA(lo)/ VCAN(Hi) Mac
CSRNP1	6.36e-78	0.748812	0.595	0.302	3.5e-73	2) C1QA(lo)/ VCAN(Hi) Mac
AHR	7.37e-77	0.698501	0.591	0.308	4.06e-72	2) C1QA(lo)/ VCAN(Hi) Mac
CAPN21	1.79e-76	0.560568	0.784	0.461	9.88e-72	2) C1QA(lo)/ VCAN(Hi) Mac
TIPARP	3.2e-76	0.675219	0.612	0.325	1.76e-71	2) C1QA(lo)/ VCAN(Hi) Mac
FBP11	4.11e-76	0.637673	0.722	0.414	2.26e-71	2) C1QA(lo)/ VCAN(Hi) Mac
ZEB21	4.27e-76	0.610356	0.886	0.593	2.35e-71	2) C1QA(lo)/ VCAN(Hi) Mac
LILRB21	5.81e-76	0.656341	0.744	0.443	3.2e-71	2) C1QA(lo)/ VCAN(Hi) Mac
PTPRC	2.22e-75	0.50236	0.917	0.629	1.22e-70	2) C1QA(lo)/ VCAN(Hi) Mac
SPN	1.01e-74	0.614633	0.445	0.179	5.55e-70	2) C1QA(lo)/ VCAN(Hi) Mac
RAB11FIP1	1.36e-74	0.559869	0.696	0.403	7.5e-70	2) C1QA(lo)/ VCAN(Hi) Mac
IL17RA1	1.42e-74	0.58762	0.633	0.333	7.79e-70	2) C1QA(lo)/ VCAN(Hi) Mac
LILRB31	1.64e-74	0.637396	0.617	0.324	9.03e-70	2) C1QA(lo)/ VCAN(Hi) Mac
AP1S2	2.32e-74	0.618624	0.852	0.582	1.28e-69	2) C1QA(lo)/ VCAN(Hi) Mac
PNRC1	3.58e-74	0.603225	0.785	0.51	1.97e-69	2) C1QA(lo)/ VCAN(Hi) Mac
FGR1	3.79e-74	0.602799	0.696	0.4	2.09e-69	2) C1QA(lo)/ VCAN(Hi) Mac
CD300LB	3.18e-73	0.552275	0.235	0.05	1.75e-68	2) C1QA(lo)/ VCAN(Hi) Mac
SULF2	4.83e-73	0.5607	0.6	0.304	2.66e-68	2) C1QA(lo)/ VCAN(Hi) Mac
TAGAP	1.14e-72	0.672475	0.655	0.359	6.26e-68	2) C1QA(lo)/ VCAN(Hi) Mac
TET2	5.13e-72	0.561921	0.59	0.311	2.82e-67	2) C1QA(lo)/ VCAN(Hi) Mac
CCR2	5.3e-72	0.648283	0.208	0.036	2.92e-67	2) C1QA(lo)/ VCAN(Hi) Mac
ITGB21	6.83e-72	0.550851	0.948	0.693	3.76e-67	2) C1QA(lo)/ VCAN(Hi) Mac
NOTCH2	2.07e-71	0.640321	0.559	0.288	1.14e-66	2) C1QA(lo)/ VCAN(Hi) Mac
JMJD1C	7.32e-71	0.497855	0.702	0.401	4.03e-66	2) C1QA(lo)/ VCAN(Hi) Mac
USP3	9.08e-71	0.555385	0.539	0.271	5e-66	2) C1QA(lo)/ VCAN(Hi) Mac
SUN2	2.84e-70	0.528842	0.69	0.399	1.57e-65	2) C1QA(lo)/ VCAN(Hi) Mac
MEGF9	3.14e-70	0.660947	0.474	0.221	1.73e-65	2) C1QA(lo)/ VCAN(Hi) Mac
OLR1	3.23e-70	0.633486	0.394	0.147	1.78e-65	2) C1QA(lo)/ VCAN(Hi) Mac
VIM1	5.92e-70	0.489127	0.999	0.959	3.26e-65	2) C1QA(lo)/ VCAN(Hi) Mac
SAMHD1	5.94e-70	0.470445	0.977	0.785	3.27e-65	2) C1QA(lo)/ VCAN(Hi) Mac
FKBP5	1.09e-69	0.565907	0.659	0.367	5.98e-65	2) C1QA(lo)/ VCAN(Hi) Mac
ARL5B	1.22e-69	0.624549	0.468	0.209	6.69e-65	2) C1QA(lo)/ VCAN(Hi) Mac
TMBIM61	3.33e-69	0.567678	0.936	0.616	1.83e-64	2) C1QA(lo)/ VCAN(Hi) Mac
VSIR	1.18e-68	0.594156	0.526	0.269	6.48e-64	2) C1QA(lo)/ VCAN(Hi) Mac
EGR11	2.46e-68	0.79326	0.824	0.592	1.36e-63	2) C1QA(lo)/ VCAN(Hi) Mac
PPP1R15B	1.85e-67	0.577591	0.578	0.316	1.02e-62	2) C1QA(lo)/ VCAN(Hi) Mac
MPEG11	1.89e-67	0.600363	0.823	0.535	1.04e-62	2) C1QA(lo)/ VCAN(Hi) Mac
LYST	3.15e-67	0.569059	0.48	0.225	1.73e-62	2) C1QA(lo)/ VCAN(Hi) Mac
KLF10	6.41e-67	0.72657	0.641	0.369	3.53e-62	2) C1QA(lo)/ VCAN(Hi) Mac
GLIPR11	1.26e-66	0.558684	0.777	0.472	6.93e-62	2) C1QA(lo)/ VCAN(Hi) Mac
HMGCR	5.43e-66	0.558161	0.385	0.156	2.99e-61	2) C1QA(lo)/ VCAN(Hi) Mac
STX11	7.41e-66	0.555824	0.588	0.317	4.08e-61	2) C1QA(lo)/ VCAN(Hi) Mac
SOD2	1.04e-65	0.678641	0.85	0.664	5.71e-61	2) C1QA(lo)/ VCAN(Hi) Mac
JUNB	1.83e-65	0.559459	0.855	0.596	1.01e-60	2) C1QA(lo)/ VCAN(Hi) Mac
ATP2B1-AS1	2.05e-65	0.454402	0.336	0.119	1.13e-60	2) C1QA(lo)/ VCAN(Hi) Mac
KLF3	3.43e-65	0.642092	0.679	0.4	1.89e-60	2) C1QA(lo)/ VCAN(Hi) Mac
CDC42EP3	1.15e-64	0.477898	0.324	0.111	6.32e-60	2) C1QA(lo)/ VCAN(Hi) Mac
TSC22D3	2.17e-64	0.47465	0.773	0.478	1.2e-59	2) C1QA(lo)/ VCAN(Hi) Mac
KDM6B	3.54e-64	0.411633	0.435	0.188	1.95e-59	2) C1QA(lo)/ VCAN(Hi) Mac
RFLNB	5.3e-64	0.630577	0.209	0.045	2.92e-59	2) C1QA(lo)/ VCAN(Hi) Mac
BTG1	1.43e-63	0.533471	0.755	0.463	7.86e-59	2) C1QA(lo)/ VCAN(Hi) Mac
SPTLC21	2.75e-63	0.526424	0.601	0.327	1.51e-58	2) C1QA(lo)/ VCAN(Hi) Mac
TMEM154	4.29e-63	0.599695	0.354	0.135	2.36e-58	2) C1QA(lo)/ VCAN(Hi) Mac
SLC38A2	4.36e-63	0.490937	0.679	0.393	2.4e-58	2) C1QA(lo)/ VCAN(Hi) Mac
EGR2	1.07e-62	0.657965	0.546	0.278	5.89e-58	2) C1QA(lo)/ VCAN(Hi) Mac
MNDA1	4.47e-62	0.566442	0.691	0.41	2.46e-57	2) C1QA(lo)/ VCAN(Hi) Mac
CXCL2	6.28e-62	0.80965	0.733	0.471	3.45e-57	2) C1QA(lo)/ VCAN(Hi) Mac
PTGS2	8.05e-62	0.87713	0.494	0.241	4.43e-57	2) C1QA(lo)/ VCAN(Hi) Mac
CLEC10A1	9.67e-62	0.619693	0.788	0.496	5.32e-57	2) C1QA(lo)/ VCAN(Hi) Mac
EREG	1.72e-61	1.03381	0.261	0.074	9.46e-57	2) C1QA(lo)/ VCAN(Hi) Mac
SORL1	1.85e-61	0.679761	0.357	0.142	1.02e-56	2) C1QA(lo)/ VCAN(Hi) Mac
MAFF	2.01e-61	0.557994	0.531	0.265	1.1e-56	2) C1QA(lo)/ VCAN(Hi) Mac
PLEC1	1.63e-60	0.5206	0.747	0.453	9e-56	2) C1QA(lo)/ VCAN(Hi) Mac
CCR51	1.7e-60	0.534378	0.601	0.327	9.34e-56	2) C1QA(lo)/ VCAN(Hi) Mac
MAP3K12	2.03e-60	0.52568	0.631	0.364	1.12e-55	2) C1QA(lo)/ VCAN(Hi) Mac
BTG2	2.68e-60	0.619496	0.797	0.53	1.48e-55	2) C1QA(lo)/ VCAN(Hi) Mac
MAFB1	4.32e-60	0.592274	0.941	0.731	2.38e-55	2) C1QA(lo)/ VCAN(Hi) Mac
FYN	4.76e-60	0.43935	0.369	0.15	2.62e-55	2) C1QA(lo)/ VCAN(Hi) Mac
POU2F2	5.98e-60	0.52717	0.494	0.252	3.29e-55	2) C1QA(lo)/ VCAN(Hi) Mac
CX3CR1	2.33e-59	0.563845	0.305	0.104	1.28e-54	2) C1QA(lo)/ VCAN(Hi) Mac
HMGCS1	2.7e-59	0.539262	0.376	0.158	1.48e-54	2) C1QA(lo)/ VCAN(Hi) Mac
OGFRL1	1.02e-58	0.501005	0.621	0.36	5.6e-54	2) C1QA(lo)/ VCAN(Hi) Mac
ZFAND51	1.24e-58	0.52519	0.767	0.499	6.82e-54	2) C1QA(lo)/ VCAN(Hi) Mac
ZDHHC71	1.43e-58	0.516035	0.564	0.308	7.89e-54	2) C1QA(lo)/ VCAN(Hi) Mac
LILRB1	2.4e-58	0.583961	0.537	0.29	1.32e-53	2) C1QA(lo)/ VCAN(Hi) Mac
SH3BGRL31	4.19e-58	0.515472	0.922	0.705	2.31e-53	2) C1QA(lo)/ VCAN(Hi) Mac
LILRA1	8.36e-58	0.515018	0.298	0.105	4.6e-53	2) C1QA(lo)/ VCAN(Hi) Mac
RGS14	1.09e-57	0.401139	0.362	0.15	5.99e-53	2) C1QA(lo)/ VCAN(Hi) Mac
SYK1	1.34e-57	0.418689	0.751	0.467	7.35e-53	2) C1QA(lo)/ VCAN(Hi) Mac
KLF131	1.52e-57	0.459658	0.648	0.384	8.37e-53	2) C1QA(lo)/ VCAN(Hi) Mac
NR4A1	1.58e-57	0.593099	0.716	0.429	8.72e-53	2) C1QA(lo)/ VCAN(Hi) Mac
CSF1R1	1.78e-57	0.497208	0.833	0.543	9.79e-53	2) C1QA(lo)/ VCAN(Hi) Mac
PNP	2.11e-57	0.507535	0.633	0.382	1.16e-52	2) C1QA(lo)/ VCAN(Hi) Mac
FAM129B	2.36e-57	0.637876	0.433	0.207	1.3e-52	2) C1QA(lo)/ VCAN(Hi) Mac
CCNL1	2.91e-57	0.438427	0.71	0.43	1.6e-52	2) C1QA(lo)/ VCAN(Hi) Mac
TNF	1.65e-56	0.76802	0.797	0.571	9.09e-52	2) C1QA(lo)/ VCAN(Hi) Mac
CD531	2.63e-56	0.488679	0.838	0.555	1.45e-51	2) C1QA(lo)/ VCAN(Hi) Mac
HLA-DQB1	3.97e-56	0.47865	0.83	0.575	2.19e-51	2) C1QA(lo)/ VCAN(Hi) Mac
RIPK2	4.44e-56	0.63782	0.426	0.206	2.45e-51	2) C1QA(lo)/ VCAN(Hi) Mac
STK17B	4.45e-56	0.364897	0.691	0.415	2.45e-51	2) C1QA(lo)/ VCAN(Hi) Mac
TLR21	6.94e-56	0.486136	0.588	0.33	3.82e-51	2) C1QA(lo)/ VCAN(Hi) Mac
IL1A	1.11e-55	0.654454	0.412	0.18	6.11e-51	2) C1QA(lo)/ VCAN(Hi) Mac
C5AR11	1.16e-55	0.554487	0.723	0.454	6.38e-51	2) C1QA(lo)/ VCAN(Hi) Mac
RASGEF1B	1.8e-55	0.556022	0.72	0.469	9.91e-51	2) C1QA(lo)/ VCAN(Hi) Mac
LPCAT21	2.51e-55	0.437419	0.552	0.303	1.38e-50	2) C1QA(lo)/ VCAN(Hi) Mac
GAPT	7.39e-55	0.445191	0.286	0.099	4.07e-50	2) C1QA(lo)/ VCAN(Hi) Mac
IL6R1	9.47e-55	0.436567	0.601	0.339	5.21e-50	2) C1QA(lo)/ VCAN(Hi) Mac
SGMS21	1e-54	0.513554	0.553	0.304	5.53e-50	2) C1QA(lo)/ VCAN(Hi) Mac
NAMPT	1.08e-54	0.468362	0.729	0.486	5.94e-50	2) C1QA(lo)/ VCAN(Hi) Mac
RILPL2	1.31e-54	0.473611	0.52	0.289	7.2e-50	2) C1QA(lo)/ VCAN(Hi) Mac
RIPOR2	1.44e-54	0.478383	0.344	0.136	7.92e-50	2) C1QA(lo)/ VCAN(Hi) Mac
CLEC7A	1.84e-54	0.450648	0.533	0.29	1.01e-49	2) C1QA(lo)/ VCAN(Hi) Mac
SORT1	1.84e-54	0.414713	0.348	0.143	1.01e-49	2) C1QA(lo)/ VCAN(Hi) Mac
NLRP3	6.72e-54	0.536328	0.457	0.229	3.7e-49	2) C1QA(lo)/ VCAN(Hi) Mac
RPS6KA3	1.05e-53	0.330853	0.577	0.319	5.77e-49	2) C1QA(lo)/ VCAN(Hi) Mac
CD1D	1.28e-53	0.504762	0.259	0.084	7.03e-49	2) C1QA(lo)/ VCAN(Hi) Mac
RCOR1	1.83e-53	0.497746	0.421	0.204	1.01e-48	2) C1QA(lo)/ VCAN(Hi) Mac
IDI1	2.12e-53	0.547909	0.493	0.268	1.16e-48	2) C1QA(lo)/ VCAN(Hi) Mac
LSP1	3.6e-53	0.224531	0.445	0.201	1.98e-48	2) C1QA(lo)/ VCAN(Hi) Mac
NIPBL1	4.05e-53	0.414318	0.625	0.366	2.23e-48	2) C1QA(lo)/ VCAN(Hi) Mac
FDFT1	5.05e-53	0.427784	0.29	0.105	2.78e-48	2) C1QA(lo)/ VCAN(Hi) Mac
PPP1CB	6.98e-53	0.435216	0.69	0.428	3.84e-48	2) C1QA(lo)/ VCAN(Hi) Mac
IL13RA11	7.24e-53	0.45036	0.598	0.344	3.99e-48	2) C1QA(lo)/ VCAN(Hi) Mac
NCF21	8.22e-53	0.400422	0.745	0.461	4.53e-48	2) C1QA(lo)/ VCAN(Hi) Mac
ADD3	1.17e-52	0.511439	0.509	0.275	6.43e-48	2) C1QA(lo)/ VCAN(Hi) Mac
ZFP36L2	1.54e-52	0.523301	0.782	0.544	8.49e-48	2) C1QA(lo)/ VCAN(Hi) Mac
S100A6	2.19e-52	0.509127	0.934	0.664	1.2e-47	2) C1QA(lo)/ VCAN(Hi) Mac
MAP3K81	4.29e-52	0.560441	0.627	0.375	2.36e-47	2) C1QA(lo)/ VCAN(Hi) Mac
SLC43A21	4.68e-52	0.483326	0.598	0.346	2.57e-47	2) C1QA(lo)/ VCAN(Hi) Mac
SGK1	5.77e-52	0.610185	0.659	0.407	3.18e-47	2) C1QA(lo)/ VCAN(Hi) Mac
DGKD	6.72e-52	0.487391	0.39	0.183	3.7e-47	2) C1QA(lo)/ VCAN(Hi) Mac
2021-03-11	1.17e-51	0.446314	0.652	0.392	6.42e-47	2) C1QA(lo)/ VCAN(Hi) Mac
HIPK21	1.38e-51	0.421717	0.464	0.239	7.58e-47	2) C1QA(lo)/ VCAN(Hi) Mac
RASSF2	1.86e-51	0.391948	0.539	0.297	1.02e-46	2) C1QA(lo)/ VCAN(Hi) Mac
CD741	4.89e-51	0.396531	0.99	0.92	2.69e-46	2) C1QA(lo)/ VCAN(Hi) Mac
IFNGR11	5.54e-51	0.474542	0.621	0.37	3.05e-46	2) C1QA(lo)/ VCAN(Hi) Mac
HLA-DRB1	7.09e-51	0.407136	0.976	0.851	3.91e-46	2) C1QA(lo)/ VCAN(Hi) Mac
CD52	9.45e-51	0.29249	0.471	0.227	5.2e-46	2) C1QA(lo)/ VCAN(Hi) Mac
PHLDA1	1.04e-50	0.531434	0.318	0.123	5.7e-46	2) C1QA(lo)/ VCAN(Hi) Mac
HLA-DQA1	1.05e-50	0.563539	0.776	0.531	5.77e-46	2) C1QA(lo)/ VCAN(Hi) Mac
KCTD121	1.32e-50	0.448731	0.903	0.642	7.27e-46	2) C1QA(lo)/ VCAN(Hi) Mac
CSGALNACT2	1.4e-50	0.379382	0.462	0.239	7.71e-46	2) C1QA(lo)/ VCAN(Hi) Mac
TNFRSF1B1	1.54e-50	0.444034	0.788	0.483	8.47e-46	2) C1QA(lo)/ VCAN(Hi) Mac
AKAP13	1.95e-50	0.343718	0.785	0.516	1.07e-45	2) C1QA(lo)/ VCAN(Hi) Mac
TUBA1A	2.04e-50	0.532409	0.741	0.497	1.12e-45	2) C1QA(lo)/ VCAN(Hi) Mac
FLNB	2.35e-50	0.641568	0.29	0.108	1.3e-45	2) C1QA(lo)/ VCAN(Hi) Mac
VASP1	3.27e-50	0.476665	0.759	0.523	1.8e-45	2) C1QA(lo)/ VCAN(Hi) Mac
OTUD1	3.28e-50	0.634857	0.553	0.314	1.8e-45	2) C1QA(lo)/ VCAN(Hi) Mac
RESF11	4.72e-50	0.484835	0.599	0.343	2.6e-45	2) C1QA(lo)/ VCAN(Hi) Mac
NFE2L2	5.62e-50	0.451695	0.702	0.456	3.09e-45	2) C1QA(lo)/ VCAN(Hi) Mac
GLIPR21	6.63e-50	0.413315	0.636	0.375	3.65e-45	2) C1QA(lo)/ VCAN(Hi) Mac
MTDH1	6.92e-50	0.38586	0.755	0.459	3.81e-45	2) C1QA(lo)/ VCAN(Hi) Mac
LYN1	7.56e-50	0.444147	0.846	0.574	4.16e-45	2) C1QA(lo)/ VCAN(Hi) Mac
EVI2A	8.37e-50	0.471422	0.419	0.207	4.61e-45	2) C1QA(lo)/ VCAN(Hi) Mac
SIRT1	8.97e-50	0.526177	0.462	0.24	4.94e-45	2) C1QA(lo)/ VCAN(Hi) Mac
KHDRBS11	9.72e-50	0.429288	0.658	0.401	5.35e-45	2) C1QA(lo)/ VCAN(Hi) Mac
CEBPD	2.04e-49	0.645838	0.515	0.298	1.12e-44	2) C1QA(lo)/ VCAN(Hi) Mac
HIPK3	2.48e-49	0.359387	0.581	0.337	1.37e-44	2) C1QA(lo)/ VCAN(Hi) Mac
KLF61	2.97e-49	0.456922	0.921	0.709	1.63e-44	2) C1QA(lo)/ VCAN(Hi) Mac
HLA-B1	3.6e-49	0.391567	0.996	0.923	1.98e-44	2) C1QA(lo)/ VCAN(Hi) Mac
PIM3	7.44e-49	0.436329	0.454	0.234	4.1e-44	2) C1QA(lo)/ VCAN(Hi) Mac
PHACTR1	7.67e-49	0.504614	0.402	0.194	4.22e-44	2) C1QA(lo)/ VCAN(Hi) Mac
CORO1A1	8e-49	0.437688	0.76	0.488	4.4e-44	2) C1QA(lo)/ VCAN(Hi) Mac
FOSL2	8.62e-49	0.386054	0.362	0.162	4.75e-44	2) C1QA(lo)/ VCAN(Hi) Mac
HLA-DRB61	2.33e-48	0.525045	0.872	0.625	1.28e-43	2) C1QA(lo)/ VCAN(Hi) Mac
DPYD1	2.45e-48	0.384158	0.494	0.263	1.35e-43	2) C1QA(lo)/ VCAN(Hi) Mac
STARD4	4e-48	0.450477	0.341	0.148	2.2e-43	2) C1QA(lo)/ VCAN(Hi) Mac
ESYT2	5.8e-48	0.442273	0.506	0.282	3.19e-43	2) C1QA(lo)/ VCAN(Hi) Mac
PLXNB2	6.21e-48	0.402493	0.621	0.38	3.42e-43	2) C1QA(lo)/ VCAN(Hi) Mac
IER5	6.32e-48	0.469385	0.71	0.447	3.48e-43	2) C1QA(lo)/ VCAN(Hi) Mac
DDX3Y	1.21e-47	0.294596	0.524	0.287	6.65e-43	2) C1QA(lo)/ VCAN(Hi) Mac
TTC7A1	1.6e-47	0.429243	0.61	0.367	8.8e-43	2) C1QA(lo)/ VCAN(Hi) Mac
SMAP21	2.87e-47	0.36708	0.7	0.448	1.58e-42	2) C1QA(lo)/ VCAN(Hi) Mac
ARHGAP27	3.21e-47	0.407382	0.48	0.262	1.77e-42	2) C1QA(lo)/ VCAN(Hi) Mac
YY1	3.68e-47	0.370792	0.62	0.38	2.02e-42	2) C1QA(lo)/ VCAN(Hi) Mac
TIAM1	4e-47	0.468449	0.446	0.233	2.2e-42	2) C1QA(lo)/ VCAN(Hi) Mac
ABHD21	5.08e-47	0.408293	0.58	0.337	2.8e-42	2) C1QA(lo)/ VCAN(Hi) Mac
NAPSB	5.18e-47	0.508399	0.324	0.136	2.85e-42	2) C1QA(lo)/ VCAN(Hi) Mac
DOCK101	6.56e-47	0.332804	0.518	0.287	3.61e-42	2) C1QA(lo)/ VCAN(Hi) Mac
CYTIP	9.82e-47	0.293991	0.54	0.305	5.4e-42	2) C1QA(lo)/ VCAN(Hi) Mac
TAB21	1.08e-46	0.421522	0.514	0.287	5.95e-42	2) C1QA(lo)/ VCAN(Hi) Mac
P2RX1	1.81e-46	0.354502	0.146	0.029	9.97e-42	2) C1QA(lo)/ VCAN(Hi) Mac
SERPINB8	2.1e-46	0.382285	0.436	0.232	1.16e-41	2) C1QA(lo)/ VCAN(Hi) Mac
SLC12A6	2.12e-46	0.439604	0.408	0.205	1.16e-41	2) C1QA(lo)/ VCAN(Hi) Mac
ARHGAP301	2.39e-46	0.360162	0.713	0.449	1.31e-41	2) C1QA(lo)/ VCAN(Hi) Mac
TMEM123	5.66e-46	0.382364	0.751	0.493	3.12e-41	2) C1QA(lo)/ VCAN(Hi) Mac
LAT2	9.25e-46	0.456044	0.423	0.221	5.09e-41	2) C1QA(lo)/ VCAN(Hi) Mac
IER3	1.15e-45	0.498695	0.781	0.54	6.34e-41	2) C1QA(lo)/ VCAN(Hi) Mac
ALCAM	1.25e-45	0.521584	0.39	0.19	6.89e-41	2) C1QA(lo)/ VCAN(Hi) Mac
ZFP36L11	2.14e-45	0.462945	0.78	0.529	1.18e-40	2) C1QA(lo)/ VCAN(Hi) Mac
FPR11	2.19e-45	0.569957	0.549	0.327	1.2e-40	2) C1QA(lo)/ VCAN(Hi) Mac
NR3C1	2.87e-45	0.216058	0.637	0.38	1.58e-40	2) C1QA(lo)/ VCAN(Hi) Mac
TMEM167A	3.82e-45	0.413172	0.492	0.276	2.1e-40	2) C1QA(lo)/ VCAN(Hi) Mac
ADGRE51	3.89e-45	0.448654	0.79	0.53	2.14e-40	2) C1QA(lo)/ VCAN(Hi) Mac
TREM11	4.09e-45	0.437762	0.5	0.28	2.25e-40	2) C1QA(lo)/ VCAN(Hi) Mac
MYD88	5.23e-45	0.378002	0.653	0.409	2.88e-40	2) C1QA(lo)/ VCAN(Hi) Mac
ANPEP	6.21e-45	0.475499	0.388	0.191	3.42e-40	2) C1QA(lo)/ VCAN(Hi) Mac
TET3	7.38e-45	0.415718	0.428	0.226	4.06e-40	2) C1QA(lo)/ VCAN(Hi) Mac
HCAR2	1.24e-44	0.364195	0.238	0.082	6.81e-40	2) C1QA(lo)/ VCAN(Hi) Mac
MAP4K4	1.78e-44	0.399957	0.356	0.17	9.77e-40	2) C1QA(lo)/ VCAN(Hi) Mac
SERP11	1.92e-44	0.355054	0.751	0.498	1.06e-39	2) C1QA(lo)/ VCAN(Hi) Mac
HLA-DPA1	2.3e-44	0.376177	0.939	0.77	1.27e-39	2) C1QA(lo)/ VCAN(Hi) Mac
ANTXR2	2.47e-44	0.386383	0.48	0.272	1.36e-39	2) C1QA(lo)/ VCAN(Hi) Mac
CRYBG11	2.58e-44	0.393721	0.482	0.265	1.42e-39	2) C1QA(lo)/ VCAN(Hi) Mac
SREBF2	2.65e-44	0.313329	0.304	0.126	1.46e-39	2) C1QA(lo)/ VCAN(Hi) Mac
CLK1	3.44e-44	0.308547	0.58	0.338	1.89e-39	2) C1QA(lo)/ VCAN(Hi) Mac
ZNF267	3.79e-44	0.503251	0.451	0.248	2.09e-39	2) C1QA(lo)/ VCAN(Hi) Mac
PIEZO11	4.11e-44	0.415565	0.526	0.303	2.26e-39	2) C1QA(lo)/ VCAN(Hi) Mac
MAP2K11	4.88e-44	0.353666	0.579	0.352	2.69e-39	2) C1QA(lo)/ VCAN(Hi) Mac
RBPJ1	6.88e-44	0.357522	0.726	0.465	3.79e-39	2) C1QA(lo)/ VCAN(Hi) Mac
MCL1	6.98e-44	0.342549	0.883	0.658	3.84e-39	2) C1QA(lo)/ VCAN(Hi) Mac
ITGAM1	8.49e-44	0.38011	0.869	0.554	4.68e-39	2) C1QA(lo)/ VCAN(Hi) Mac
ARHGAP26	9.3e-44	0.316267	0.495	0.278	5.12e-39	2) C1QA(lo)/ VCAN(Hi) Mac
RASSF51	1.01e-43	0.285732	0.44	0.232	5.54e-39	2) C1QA(lo)/ VCAN(Hi) Mac
CPPED11	1.12e-43	0.441424	0.543	0.32	6.16e-39	2) C1QA(lo)/ VCAN(Hi) Mac
B4GALT5	1.6e-43	0.411476	0.318	0.144	8.8e-39	2) C1QA(lo)/ VCAN(Hi) Mac
CCL4	1.71e-43	0.77897	0.687	0.472	9.43e-39	2) C1QA(lo)/ VCAN(Hi) Mac
S100A10	2.64e-43	0.432734	0.919	0.708	1.45e-38	2) C1QA(lo)/ VCAN(Hi) Mac
XBP11	3.99e-43	0.395553	0.64	0.404	2.2e-38	2) C1QA(lo)/ VCAN(Hi) Mac
DHCR24	4.22e-43	0.364523	0.209	0.066	2.32e-38	2) C1QA(lo)/ VCAN(Hi) Mac
NCOA3	4.46e-43	0.3928	0.508	0.294	2.45e-38	2) C1QA(lo)/ VCAN(Hi) Mac
CHD1	5.77e-43	0.357924	0.529	0.308	3.17e-38	2) C1QA(lo)/ VCAN(Hi) Mac
PPP4R3A	7.74e-43	0.324915	0.552	0.335	4.26e-38	2) C1QA(lo)/ VCAN(Hi) Mac
RELT	7.9e-43	0.360323	0.388	0.196	4.35e-38	2) C1QA(lo)/ VCAN(Hi) Mac
DDX211	1.04e-42	0.356223	0.688	0.431	5.7e-38	2) C1QA(lo)/ VCAN(Hi) Mac
PTGER2	1.12e-42	0.439297	0.437	0.24	6.19e-38	2) C1QA(lo)/ VCAN(Hi) Mac
SLCO3A11	1.29e-42	0.423486	0.392	0.202	7.09e-38	2) C1QA(lo)/ VCAN(Hi) Mac
RNF141	1.66e-42	0.413712	0.523	0.307	9.13e-38	2) C1QA(lo)/ VCAN(Hi) Mac
ELMSAN1	1.66e-42	0.318929	0.416	0.22	9.16e-38	2) C1QA(lo)/ VCAN(Hi) Mac
BICD21	1.86e-42	0.428888	0.487	0.278	1.02e-37	2) C1QA(lo)/ VCAN(Hi) Mac
KRAS1	2.26e-42	0.400627	0.494	0.282	1.25e-37	2) C1QA(lo)/ VCAN(Hi) Mac
IRF51	2.78e-42	0.384706	0.508	0.294	1.53e-37	2) C1QA(lo)/ VCAN(Hi) Mac
ID2	3.01e-42	0.516078	0.647	0.407	1.66e-37	2) C1QA(lo)/ VCAN(Hi) Mac
VDR	3.31e-42	0.388736	0.339	0.161	1.82e-37	2) C1QA(lo)/ VCAN(Hi) Mac
EP300	4.24e-42	0.316406	0.502	0.288	2.33e-37	2) C1QA(lo)/ VCAN(Hi) Mac
ROCK11	5.01e-42	0.304557	0.681	0.429	2.76e-37	2) C1QA(lo)/ VCAN(Hi) Mac
TMEM170B	5.29e-42	0.359555	0.314	0.139	2.91e-37	2) C1QA(lo)/ VCAN(Hi) Mac
REEP51	5.58e-42	0.340189	0.674	0.418	3.07e-37	2) C1QA(lo)/ VCAN(Hi) Mac
RNASE61	6.1e-42	0.426298	0.503	0.291	3.36e-37	2) C1QA(lo)/ VCAN(Hi) Mac
TMEM43	6.21e-42	0.426904	0.397	0.206	3.42e-37	2) C1QA(lo)/ VCAN(Hi) Mac
LINC00877	6.92e-42	0.270605	0.188	0.056	3.81e-37	2) C1QA(lo)/ VCAN(Hi) Mac
KDM7A	7.43e-42	0.293774	0.396	0.203	4.09e-37	2) C1QA(lo)/ VCAN(Hi) Mac
ITPRIP	9.35e-42	0.408169	0.396	0.206	5.14e-37	2) C1QA(lo)/ VCAN(Hi) Mac
DDX5	1.34e-41	0.301134	0.912	0.717	7.36e-37	2) C1QA(lo)/ VCAN(Hi) Mac
NCF1C	1.6e-41	0.444331	0.511	0.303	8.8e-37	2) C1QA(lo)/ VCAN(Hi) Mac
PIK3CG1	2.15e-41	0.435186	0.511	0.297	1.19e-36	2) C1QA(lo)/ VCAN(Hi) Mac
LRRK2	2.46e-41	0.368893	0.352	0.167	1.35e-36	2) C1QA(lo)/ VCAN(Hi) Mac
ADGRE2	2.94e-41	0.486397	0.288	0.124	1.62e-36	2) C1QA(lo)/ VCAN(Hi) Mac
KMT2C	3.25e-41	0.264346	0.534	0.309	1.79e-36	2) C1QA(lo)/ VCAN(Hi) Mac
ZBTB21	3.3e-41	0.327766	0.282	0.118	1.82e-36	2) C1QA(lo)/ VCAN(Hi) Mac
ZMIZ11	4.31e-41	0.48865	0.564	0.346	2.37e-36	2) C1QA(lo)/ VCAN(Hi) Mac
ADAM101	5.69e-41	0.355651	0.537	0.317	3.13e-36	2) C1QA(lo)/ VCAN(Hi) Mac
RAB3D1	6.17e-41	0.490515	0.319	0.15	3.4e-36	2) C1QA(lo)/ VCAN(Hi) Mac
HSH2D	6.91e-41	0.28481	0.151	0.036	3.8e-36	2) C1QA(lo)/ VCAN(Hi) Mac
NR4A3	6.92e-41	0.354519	0.386	0.188	3.81e-36	2) C1QA(lo)/ VCAN(Hi) Mac
DMXL21	8.17e-41	0.381807	0.707	0.467	4.5e-36	2) C1QA(lo)/ VCAN(Hi) Mac
MAPK11	1.11e-40	0.290415	0.618	0.384	6.1e-36	2) C1QA(lo)/ VCAN(Hi) Mac
TLR8	1.11e-40	0.419225	0.31	0.141	6.1e-36	2) C1QA(lo)/ VCAN(Hi) Mac
PMAIP1	1.41e-40	0.40849	0.543	0.313	7.74e-36	2) C1QA(lo)/ VCAN(Hi) Mac
AHNAK1	1.44e-40	0.381329	0.989	0.772	7.91e-36	2) C1QA(lo)/ VCAN(Hi) Mac
CD46	1.62e-40	0.393346	0.468	0.268	8.92e-36	2) C1QA(lo)/ VCAN(Hi) Mac
GADD45B1	1.87e-40	0.495195	0.805	0.569	1.03e-35	2) C1QA(lo)/ VCAN(Hi) Mac
TMEM30A1	2.4e-40	0.383221	0.591	0.364	1.32e-35	2) C1QA(lo)/ VCAN(Hi) Mac
NIN	2.48e-40	0.331258	0.532	0.321	1.36e-35	2) C1QA(lo)/ VCAN(Hi) Mac
TIMP11	2.53e-40	0.503345	0.781	0.525	1.39e-35	2) C1QA(lo)/ VCAN(Hi) Mac
KMT2E	2.65e-40	0.214115	0.581	0.358	1.46e-35	2) C1QA(lo)/ VCAN(Hi) Mac
PTPRJ1	2.86e-40	0.380029	0.597	0.37	1.57e-35	2) C1QA(lo)/ VCAN(Hi) Mac
FBXL51	4.14e-40	0.380555	0.521	0.309	2.28e-35	2) C1QA(lo)/ VCAN(Hi) Mac
ZDHHC201	4.38e-40	0.334282	0.632	0.388	2.41e-35	2) C1QA(lo)/ VCAN(Hi) Mac
CBX6	8.19e-40	0.388575	0.417	0.231	4.51e-35	2) C1QA(lo)/ VCAN(Hi) Mac
BACH1	8.68e-40	0.306707	0.538	0.329	4.78e-35	2) C1QA(lo)/ VCAN(Hi) Mac
METRNL1	1.05e-39	0.295615	0.707	0.45	5.77e-35	2) C1QA(lo)/ VCAN(Hi) Mac
RAC2	1.07e-39	0.388222	0.495	0.294	5.91e-35	2) C1QA(lo)/ VCAN(Hi) Mac
AC005747.11	1.23e-39	0.293185	0.673	0.427	6.79e-35	2) C1QA(lo)/ VCAN(Hi) Mac
FAM120A1	1.31e-39	0.38005	0.672	0.437	7.23e-35	2) C1QA(lo)/ VCAN(Hi) Mac
SERINC31	1.75e-39	0.397181	0.561	0.343	9.61e-35	2) C1QA(lo)/ VCAN(Hi) Mac
IL27RA	2.17e-39	0.355778	0.328	0.157	1.19e-34	2) C1QA(lo)/ VCAN(Hi) Mac
CRIP2	2.75e-39	0.398861	0.249	0.096	1.51e-34	2) C1QA(lo)/ VCAN(Hi) Mac
AZIN1-AS1	3.14e-39	0.176404	0.212	0.073	1.73e-34	2) C1QA(lo)/ VCAN(Hi) Mac
ALOX51	3.21e-39	0.380986	0.586	0.361	1.77e-34	2) C1QA(lo)/ VCAN(Hi) Mac
EVI2B	3.32e-39	0.406712	0.555	0.34	1.83e-34	2) C1QA(lo)/ VCAN(Hi) Mac
SARAF	3.66e-39	0.249212	0.676	0.432	2.01e-34	2) C1QA(lo)/ VCAN(Hi) Mac
SH3KBP1	4.48e-39	0.333979	0.479	0.278	2.47e-34	2) C1QA(lo)/ VCAN(Hi) Mac
YBX3	5.55e-39	0.339421	0.532	0.328	3.06e-34	2) C1QA(lo)/ VCAN(Hi) Mac
MBNL1	5.78e-39	0.286179	0.766	0.517	3.18e-34	2) C1QA(lo)/ VCAN(Hi) Mac
CBL1	8.69e-39	0.314125	0.472	0.272	4.78e-34	2) C1QA(lo)/ VCAN(Hi) Mac
MBOAT7	8.77e-39	0.440206	0.307	0.143	4.83e-34	2) C1QA(lo)/ VCAN(Hi) Mac
CD44	1.27e-38	0.367797	0.879	0.654	7.01e-34	2) C1QA(lo)/ VCAN(Hi) Mac
PRRC2C1	1.28e-38	0.26176	0.711	0.454	7.03e-34	2) C1QA(lo)/ VCAN(Hi) Mac
JAK2	1.35e-38	0.307015	0.487	0.28	7.41e-34	2) C1QA(lo)/ VCAN(Hi) Mac
NAGA1	1.54e-38	0.333161	0.642	0.394	8.46e-34	2) C1QA(lo)/ VCAN(Hi) Mac
RAPH11	2.08e-38	0.333926	0.477	0.275	1.14e-33	2) C1QA(lo)/ VCAN(Hi) Mac
PTTG1IP1	2.59e-38	0.303275	0.763	0.484	1.43e-33	2) C1QA(lo)/ VCAN(Hi) Mac
CAB391	2.89e-38	0.328627	0.771	0.503	1.59e-33	2) C1QA(lo)/ VCAN(Hi) Mac
EIF1	2.95e-38	0.319368	0.898	0.764	1.63e-33	2) C1QA(lo)/ VCAN(Hi) Mac
SLC2A3	3.75e-38	0.395243	0.505	0.306	2.07e-33	2) C1QA(lo)/ VCAN(Hi) Mac
GNAQ1	4.79e-38	0.346214	0.502	0.304	2.64e-33	2) C1QA(lo)/ VCAN(Hi) Mac
TACC1	5.84e-38	0.176955	0.633	0.404	3.21e-33	2) C1QA(lo)/ VCAN(Hi) Mac
EGR3	6e-38	0.389798	0.397	0.207	3.3e-33	2) C1QA(lo)/ VCAN(Hi) Mac
CSK1	6.2e-38	0.309444	0.63	0.406	3.41e-33	2) C1QA(lo)/ VCAN(Hi) Mac
SLC24A41	7.92e-38	0.505141	0.318	0.155	4.36e-33	2) C1QA(lo)/ VCAN(Hi) Mac
LPGAT1	9.34e-38	0.326636	0.461	0.263	5.14e-33	2) C1QA(lo)/ VCAN(Hi) Mac
ZFR1	1.04e-37	0.301076	0.506	0.298	5.71e-33	2) C1QA(lo)/ VCAN(Hi) Mac
CPD	1.05e-37	0.410175	0.375	0.199	5.78e-33	2) C1QA(lo)/ VCAN(Hi) Mac
SYNGR21	1.06e-37	0.284624	0.641	0.406	5.81e-33	2) C1QA(lo)/ VCAN(Hi) Mac
CREBBP	1.12e-37	0.331051	0.451	0.26	6.17e-33	2) C1QA(lo)/ VCAN(Hi) Mac
SPEN	1.17e-37	0.266363	0.485	0.284	6.42e-33	2) C1QA(lo)/ VCAN(Hi) Mac
IRAK3	1.67e-37	0.380342	0.437	0.249	9.17e-33	2) C1QA(lo)/ VCAN(Hi) Mac
PPP1R12A	1.98e-37	0.271437	0.558	0.344	1.09e-32	2) C1QA(lo)/ VCAN(Hi) Mac
PCBP11	2.62e-37	0.388625	0.803	0.556	1.44e-32	2) C1QA(lo)/ VCAN(Hi) Mac
SLC30A11	2.66e-37	0.380027	0.38	0.2	1.47e-32	2) C1QA(lo)/ VCAN(Hi) Mac
FADS2	2.7e-37	0.286786	0.188	0.061	1.49e-32	2) C1QA(lo)/ VCAN(Hi) Mac
NDRG1	3.78e-37	0.364605	0.387	0.207	2.08e-32	2) C1QA(lo)/ VCAN(Hi) Mac
BIRC3	4.2e-37	0.36993	0.415	0.224	2.31e-32	2) C1QA(lo)/ VCAN(Hi) Mac
FMNL1	4.34e-37	0.301944	0.467	0.273	2.39e-32	2) C1QA(lo)/ VCAN(Hi) Mac
MIS18BP1	5.82e-37	0.279085	0.482	0.282	3.2e-32	2) C1QA(lo)/ VCAN(Hi) Mac
CDK6	6.08e-37	0.413146	0.354	0.18	3.35e-32	2) C1QA(lo)/ VCAN(Hi) Mac
ARID1A	9.02e-37	0.3247	0.443	0.255	4.96e-32	2) C1QA(lo)/ VCAN(Hi) Mac
CCL3	9.9e-37	0.533173	0.72	0.525	5.45e-32	2) C1QA(lo)/ VCAN(Hi) Mac
MYH91	1.12e-36	0.278993	0.82	0.556	6.18e-32	2) C1QA(lo)/ VCAN(Hi) Mac
ETS21	1.21e-36	0.338428	0.647	0.426	6.65e-32	2) C1QA(lo)/ VCAN(Hi) Mac
MOB1A1	1.22e-36	0.265953	0.811	0.544	6.74e-32	2) C1QA(lo)/ VCAN(Hi) Mac
HBEGF1	1.5e-36	0.504037	0.382	0.201	8.28e-32	2) C1QA(lo)/ VCAN(Hi) Mac
SETX1	1.53e-36	0.182264	0.693	0.446	8.43e-32	2) C1QA(lo)/ VCAN(Hi) Mac
ELK31	1.53e-36	0.402551	0.337	0.171	8.43e-32	2) C1QA(lo)/ VCAN(Hi) Mac
JUND	1.6e-36	0.276184	0.577	0.373	8.82e-32	2) C1QA(lo)/ VCAN(Hi) Mac
SMCHD1	1.66e-36	0.335178	0.487	0.289	9.12e-32	2) C1QA(lo)/ VCAN(Hi) Mac
EFHD21	1.73e-36	0.357808	0.753	0.518	9.52e-32	2) C1QA(lo)/ VCAN(Hi) Mac
PTGER4	1.96e-36	0.387371	0.592	0.379	1.08e-31	2) C1QA(lo)/ VCAN(Hi) Mac
ITGA4	2.9e-36	0.322392	0.397	0.215	1.6e-31	2) C1QA(lo)/ VCAN(Hi) Mac
HNRNPDL1	3.07e-36	0.262097	0.654	0.418	1.69e-31	2) C1QA(lo)/ VCAN(Hi) Mac
TES	3.46e-36	0.27232	0.463	0.268	1.9e-31	2) C1QA(lo)/ VCAN(Hi) Mac
RTN41	3.67e-36	0.339955	0.746	0.503	2.02e-31	2) C1QA(lo)/ VCAN(Hi) Mac
PEA15	3.83e-36	0.285877	0.641	0.418	2.11e-31	2) C1QA(lo)/ VCAN(Hi) Mac
TBXAS11	4.49e-36	0.321034	0.562	0.344	2.47e-31	2) C1QA(lo)/ VCAN(Hi) Mac
IL10RA1	4.97e-36	0.332222	0.694	0.478	2.73e-31	2) C1QA(lo)/ VCAN(Hi) Mac
SLC31A21	5.26e-36	0.403689	0.572	0.356	2.9e-31	2) C1QA(lo)/ VCAN(Hi) Mac
PNPLA8	5.69e-36	0.331211	0.443	0.257	3.13e-31	2) C1QA(lo)/ VCAN(Hi) Mac
TGOLN21	7.08e-36	0.298601	0.788	0.506	3.9e-31	2) C1QA(lo)/ VCAN(Hi) Mac
EHBP1L11	7.73e-36	0.247811	0.696	0.449	4.25e-31	2) C1QA(lo)/ VCAN(Hi) Mac
OSM	7.91e-36	0.515299	0.159	0.046	4.35e-31	2) C1QA(lo)/ VCAN(Hi) Mac
PCF11	8.6e-36	0.217464	0.541	0.326	4.73e-31	2) C1QA(lo)/ VCAN(Hi) Mac
LNPEP	8.72e-36	0.330909	0.38	0.203	4.8e-31	2) C1QA(lo)/ VCAN(Hi) Mac
RGS19	1.52e-35	0.320337	0.561	0.354	8.38e-31	2) C1QA(lo)/ VCAN(Hi) Mac
ITGAX	1.77e-35	0.274718	0.3	0.138	9.74e-31	2) C1QA(lo)/ VCAN(Hi) Mac
ITGB7	1.83e-35	0.320916	0.23	0.09	1.01e-30	2) C1QA(lo)/ VCAN(Hi) Mac
CCRL2	2.84e-35	0.341362	0.332	0.165	1.56e-30	2) C1QA(lo)/ VCAN(Hi) Mac
EMILIN21	2.9e-35	0.239724	0.762	0.476	1.6e-30	2) C1QA(lo)/ VCAN(Hi) Mac
NAMPTP1	2.96e-35	0.22536	0.289	0.131	1.63e-30	2) C1QA(lo)/ VCAN(Hi) Mac
BNIP3L1	3.03e-35	0.326201	0.559	0.356	1.67e-30	2) C1QA(lo)/ VCAN(Hi) Mac
BOD1L1	3.31e-35	0.209119	0.494	0.292	1.82e-30	2) C1QA(lo)/ VCAN(Hi) Mac
IL1RN	4.04e-35	0.641237	0.298	0.144	2.22e-30	2) C1QA(lo)/ VCAN(Hi) Mac
BAZ1A1	5.17e-35	0.216747	0.595	0.374	2.85e-30	2) C1QA(lo)/ VCAN(Hi) Mac
ANKRD44	5.27e-35	0.253349	0.409	0.225	2.9e-30	2) C1QA(lo)/ VCAN(Hi) Mac
PABPC11	5.84e-35	0.286592	0.973	0.834	3.21e-30	2) C1QA(lo)/ VCAN(Hi) Mac
ELF1	5.84e-35	0.246424	0.621	0.399	3.21e-30	2) C1QA(lo)/ VCAN(Hi) Mac
CARD19	6.22e-35	0.348421	0.339	0.173	3.42e-30	2) C1QA(lo)/ VCAN(Hi) Mac
S100A12	8.22e-35	0.290022	0.105	0.019	4.52e-30	2) C1QA(lo)/ VCAN(Hi) Mac
ANXA1	1.03e-34	0.357435	0.923	0.73	5.67e-30	2) C1QA(lo)/ VCAN(Hi) Mac
UBE2R21	1.23e-34	0.311041	0.453	0.269	6.75e-30	2) C1QA(lo)/ VCAN(Hi) Mac
NFIL3	1.37e-34	0.309636	0.299	0.143	7.55e-30	2) C1QA(lo)/ VCAN(Hi) Mac
TNFAIP6	2.31e-34	0.603097	0.176	0.058	1.27e-29	2) C1QA(lo)/ VCAN(Hi) Mac
CSF3R	2.41e-34	0.407702	0.321	0.163	1.33e-29	2) C1QA(lo)/ VCAN(Hi) Mac
C9orf72	2.41e-34	0.325725	0.409	0.233	1.33e-29	2) C1QA(lo)/ VCAN(Hi) Mac
B4GALT11	2.51e-34	0.327534	0.54	0.338	1.38e-29	2) C1QA(lo)/ VCAN(Hi) Mac
MBP	2.62e-34	0.321895	0.527	0.325	1.44e-29	2) C1QA(lo)/ VCAN(Hi) Mac
AZIN11	3.06e-34	0.3028	0.575	0.37	1.69e-29	2) C1QA(lo)/ VCAN(Hi) Mac
TM9SF31	3.3e-34	0.254425	0.565	0.344	1.82e-29	2) C1QA(lo)/ VCAN(Hi) Mac
MXD1	3.66e-34	0.302152	0.335	0.168	2.02e-29	2) C1QA(lo)/ VCAN(Hi) Mac
IFNAR11	4.02e-34	0.25621	0.514	0.314	2.22e-29	2) C1QA(lo)/ VCAN(Hi) Mac
ATP2B11	4.1e-34	0.276104	0.698	0.46	2.26e-29	2) C1QA(lo)/ VCAN(Hi) Mac
GPR183	5.11e-34	0.467214	0.437	0.241	2.81e-29	2) C1QA(lo)/ VCAN(Hi) Mac
CD1641	5.39e-34	0.309176	0.664	0.427	2.97e-29	2) C1QA(lo)/ VCAN(Hi) Mac
SELENOF1	6.2e-34	0.301912	0.571	0.355	3.41e-29	2) C1QA(lo)/ VCAN(Hi) Mac
RCSD11	7.2e-34	0.315039	0.682	0.457	3.97e-29	2) C1QA(lo)/ VCAN(Hi) Mac
CKAP4	1.22e-33	0.368536	0.235	0.098	6.7e-29	2) C1QA(lo)/ VCAN(Hi) Mac
ZYX1	1.53e-33	0.353712	0.619	0.421	8.4e-29	2) C1QA(lo)/ VCAN(Hi) Mac
LATS2	1.54e-33	0.353232	0.337	0.175	8.46e-29	2) C1QA(lo)/ VCAN(Hi) Mac
MID1IP11	1.61e-33	0.367547	0.409	0.234	8.84e-29	2) C1QA(lo)/ VCAN(Hi) Mac
PHLDA2	1.62e-33	0.358779	0.244	0.104	8.89e-29	2) C1QA(lo)/ VCAN(Hi) Mac
WARS	1.66e-33	0.266041	0.647	0.423	9.11e-29	2) C1QA(lo)/ VCAN(Hi) Mac
HSPA1A1	2e-33	0.526527	0.852	0.686	1.1e-28	2) C1QA(lo)/ VCAN(Hi) Mac
LEPROT1	2.23e-33	0.326447	0.504	0.308	1.23e-28	2) C1QA(lo)/ VCAN(Hi) Mac
ACSL41	2.4e-33	0.293532	0.493	0.301	1.32e-28	2) C1QA(lo)/ VCAN(Hi) Mac
H3F3B	2.76e-33	0.270177	0.886	0.725	1.52e-28	2) C1QA(lo)/ VCAN(Hi) Mac
LRRFIP11	2.89e-33	0.296081	0.833	0.602	1.59e-28	2) C1QA(lo)/ VCAN(Hi) Mac
APC1	3.04e-33	0.367652	0.448	0.262	1.67e-28	2) C1QA(lo)/ VCAN(Hi) Mac
MAP3K3	3.24e-33	0.323553	0.45	0.27	1.78e-28	2) C1QA(lo)/ VCAN(Hi) Mac
CREB5	3.4e-33	0.255334	0.285	0.135	1.87e-28	2) C1QA(lo)/ VCAN(Hi) Mac
CXCL3	3.6e-33	0.660866	0.668	0.472	1.98e-28	2) C1QA(lo)/ VCAN(Hi) Mac
SIRPA1	4.14e-33	0.316675	0.495	0.297	2.28e-28	2) C1QA(lo)/ VCAN(Hi) Mac
TMEM50A1	4.32e-33	0.35368	0.519	0.32	2.38e-28	2) C1QA(lo)/ VCAN(Hi) Mac
SKIL1	4.64e-33	0.328421	0.532	0.329	2.56e-28	2) C1QA(lo)/ VCAN(Hi) Mac
EMB1	5.86e-33	0.293268	0.432	0.251	3.23e-28	2) C1QA(lo)/ VCAN(Hi) Mac
MAPK6	5.97e-33	0.330259	0.345	0.184	3.28e-28	2) C1QA(lo)/ VCAN(Hi) Mac
MAPKAPK31	7.24e-33	0.321887	0.499	0.308	3.99e-28	2) C1QA(lo)/ VCAN(Hi) Mac
SPCS31	8.08e-33	0.268273	0.592	0.372	4.45e-28	2) C1QA(lo)/ VCAN(Hi) Mac
RTN1	1.25e-32	0.333228	0.298	0.145	6.86e-28	2) C1QA(lo)/ VCAN(Hi) Mac
IKZF1	1.27e-32	0.261047	0.523	0.33	6.98e-28	2) C1QA(lo)/ VCAN(Hi) Mac
PLEKHO1	1.32e-32	0.222758	0.575	0.368	7.27e-28	2) C1QA(lo)/ VCAN(Hi) Mac
RARA	1.38e-32	0.323226	0.366	0.202	7.59e-28	2) C1QA(lo)/ VCAN(Hi) Mac
ITPRID21	1.72e-32	0.254077	0.457	0.274	9.49e-28	2) C1QA(lo)/ VCAN(Hi) Mac
AC004151.11	1.74e-32	0.247609	0.65	0.423	9.59e-28	2) C1QA(lo)/ VCAN(Hi) Mac
SSR11	1.88e-32	0.268594	0.595	0.38	1.03e-27	2) C1QA(lo)/ VCAN(Hi) Mac
HNRNPA2B1	2.47e-32	0.26783	0.883	0.666	1.36e-27	2) C1QA(lo)/ VCAN(Hi) Mac
SF3B11	2.73e-32	0.208547	0.714	0.475	1.51e-27	2) C1QA(lo)/ VCAN(Hi) Mac
AC020656.1	2.96e-32	0.324762	0.207	0.081	1.63e-27	2) C1QA(lo)/ VCAN(Hi) Mac
C16orf72	3.17e-32	0.263345	0.466	0.284	1.75e-27	2) C1QA(lo)/ VCAN(Hi) Mac
MIR22HG	4.39e-32	0.303727	0.423	0.243	2.42e-27	2) C1QA(lo)/ VCAN(Hi) Mac
ELOVL5	5.42e-32	0.285241	0.353	0.191	2.98e-27	2) C1QA(lo)/ VCAN(Hi) Mac
CSNK1G2	5.69e-32	0.248844	0.445	0.265	3.13e-27	2) C1QA(lo)/ VCAN(Hi) Mac
MICAL2	5.91e-32	0.315084	0.29	0.143	3.25e-27	2) C1QA(lo)/ VCAN(Hi) Mac
LILRA5	6e-32	0.354895	0.252	0.115	3.3e-27	2) C1QA(lo)/ VCAN(Hi) Mac
AGPAT31	6.6e-32	0.202639	0.571	0.36	3.63e-27	2) C1QA(lo)/ VCAN(Hi) Mac
GPCPD1	6.84e-32	0.216791	0.445	0.261	3.76e-27	2) C1QA(lo)/ VCAN(Hi) Mac
SRSF2	6.93e-32	0.229886	0.647	0.431	3.81e-27	2) C1QA(lo)/ VCAN(Hi) Mac
TRIP121	6.95e-32	0.182707	0.643	0.412	3.83e-27	2) C1QA(lo)/ VCAN(Hi) Mac
CD9	7.25e-32	0.371877	0.182	0.064	3.99e-27	2) C1QA(lo)/ VCAN(Hi) Mac
RAB311	7.82e-32	0.24924	0.802	0.547	4.31e-27	2) C1QA(lo)/ VCAN(Hi) Mac
FAM107B	8.75e-32	0.367928	0.442	0.262	4.82e-27	2) C1QA(lo)/ VCAN(Hi) Mac
EIF3A1	9e-32	0.172939	0.718	0.474	4.95e-27	2) C1QA(lo)/ VCAN(Hi) Mac
RC3H11	9.89e-32	0.309623	0.43	0.255	5.44e-27	2) C1QA(lo)/ VCAN(Hi) Mac
MARF1	1.03e-31	0.268839	0.418	0.248	5.67e-27	2) C1QA(lo)/ VCAN(Hi) Mac
THBS1	1.04e-31	0.811017	0.135	0.037	5.72e-27	2) C1QA(lo)/ VCAN(Hi) Mac
DOCK81	1.04e-31	0.237408	0.558	0.356	5.74e-27	2) C1QA(lo)/ VCAN(Hi) Mac
ICAM3	1.06e-31	0.125881	0.14	0.039	5.82e-27	2) C1QA(lo)/ VCAN(Hi) Mac
SEC621	1.26e-31	0.23645	0.597	0.379	6.93e-27	2) C1QA(lo)/ VCAN(Hi) Mac
ST8SIA41	1.27e-31	0.414833	0.41	0.242	6.99e-27	2) C1QA(lo)/ VCAN(Hi) Mac
FLII1	1.48e-31	0.30674	0.607	0.404	8.14e-27	2) C1QA(lo)/ VCAN(Hi) Mac
MAP7D11	1.53e-31	0.265887	0.558	0.361	8.4e-27	2) C1QA(lo)/ VCAN(Hi) Mac
FAM214B1	1.66e-31	0.352134	0.364	0.201	9.14e-27	2) C1QA(lo)/ VCAN(Hi) Mac
DOK21	1.79e-31	0.292023	0.695	0.47	9.84e-27	2) C1QA(lo)/ VCAN(Hi) Mac
CD37	1.92e-31	0.279202	0.447	0.272	1.06e-26	2) C1QA(lo)/ VCAN(Hi) Mac
ADCY71	1.96e-31	0.260189	0.477	0.292	1.08e-26	2) C1QA(lo)/ VCAN(Hi) Mac
PDE4B	2.12e-31	0.319691	0.287	0.136	1.17e-26	2) C1QA(lo)/ VCAN(Hi) Mac
STAG21	2.15e-31	0.261237	0.491	0.305	1.18e-26	2) C1QA(lo)/ VCAN(Hi) Mac
MAN1A1	2.22e-31	0.375968	0.45	0.271	1.22e-26	2) C1QA(lo)/ VCAN(Hi) Mac
KIDINS2201	2.22e-31	0.348669	0.503	0.318	1.22e-26	2) C1QA(lo)/ VCAN(Hi) Mac
IMPDH11	2.41e-31	0.421859	0.442	0.273	1.33e-26	2) C1QA(lo)/ VCAN(Hi) Mac
CCDC691	2.44e-31	0.319096	0.483	0.298	1.34e-26	2) C1QA(lo)/ VCAN(Hi) Mac
HSPA1B1	2.68e-31	0.473029	0.747	0.526	1.48e-26	2) C1QA(lo)/ VCAN(Hi) Mac
LILRA2	3.16e-31	0.304997	0.285	0.139	1.74e-26	2) C1QA(lo)/ VCAN(Hi) Mac
MTMR61	3.23e-31	0.361222	0.395	0.23	1.78e-26	2) C1QA(lo)/ VCAN(Hi) Mac
PIK3R51	3.45e-31	0.29569	0.478	0.295	1.9e-26	2) C1QA(lo)/ VCAN(Hi) Mac
CYTH11	3.64e-31	0.238263	0.699	0.462	2e-26	2) C1QA(lo)/ VCAN(Hi) Mac
UPP1	4.26e-31	0.253927	0.483	0.296	2.35e-26	2) C1QA(lo)/ VCAN(Hi) Mac
WSB11	4.74e-31	0.196343	0.742	0.498	2.61e-26	2) C1QA(lo)/ VCAN(Hi) Mac
CLEC12A	5.51e-31	0.29969	0.315	0.159	3.03e-26	2) C1QA(lo)/ VCAN(Hi) Mac
IER21	5.68e-31	0.298293	0.784	0.552	3.13e-26	2) C1QA(lo)/ VCAN(Hi) Mac
LDHA1	6.11e-31	0.281394	0.759	0.512	3.37e-26	2) C1QA(lo)/ VCAN(Hi) Mac
PILRA1	6.3e-31	0.29909	0.503	0.315	3.47e-26	2) C1QA(lo)/ VCAN(Hi) Mac
SLC6A6	6.33e-31	0.325907	0.33	0.175	3.49e-26	2) C1QA(lo)/ VCAN(Hi) Mac
PLEK	6.42e-31	0.36392	0.865	0.681	3.54e-26	2) C1QA(lo)/ VCAN(Hi) Mac
USP151	6.45e-31	0.259709	0.529	0.335	3.55e-26	2) C1QA(lo)/ VCAN(Hi) Mac
AGO2	6.48e-31	0.308591	0.318	0.166	3.57e-26	2) C1QA(lo)/ VCAN(Hi) Mac
EZR	6.52e-31	0.457143	0.834	0.625	3.59e-26	2) C1QA(lo)/ VCAN(Hi) Mac
MAFG1	7.04e-31	0.287016	0.445	0.273	3.88e-26	2) C1QA(lo)/ VCAN(Hi) Mac
JAML	8.19e-31	0.262921	0.426	0.246	4.51e-26	2) C1QA(lo)/ VCAN(Hi) Mac
FOXN2	8.65e-31	0.23131	0.392	0.222	4.76e-26	2) C1QA(lo)/ VCAN(Hi) Mac
SC5D	8.9e-31	0.291694	0.216	0.09	4.9e-26	2) C1QA(lo)/ VCAN(Hi) Mac
TAOK31	8.94e-31	0.210908	0.573	0.372	4.92e-26	2) C1QA(lo)/ VCAN(Hi) Mac
ZSWIM61	9.83e-31	0.32246	0.431	0.26	5.41e-26	2) C1QA(lo)/ VCAN(Hi) Mac
LBR1	1.03e-30	0.292969	0.386	0.219	5.65e-26	2) C1QA(lo)/ VCAN(Hi) Mac
DSE1	1.11e-30	0.31133	0.488	0.306	6.13e-26	2) C1QA(lo)/ VCAN(Hi) Mac
CD3021	1.14e-30	0.361704	0.518	0.326	6.25e-26	2) C1QA(lo)/ VCAN(Hi) Mac
CAMKK21	1.36e-30	0.309144	0.47	0.295	7.49e-26	2) C1QA(lo)/ VCAN(Hi) Mac
PPM1F1	1.47e-30	0.263198	0.432	0.26	8.08e-26	2) C1QA(lo)/ VCAN(Hi) Mac
CD48	1.5e-30	0.240288	0.367	0.202	8.26e-26	2) C1QA(lo)/ VCAN(Hi) Mac
TP53BP2	1.88e-30	0.201583	0.315	0.164	1.04e-25	2) C1QA(lo)/ VCAN(Hi) Mac
SRSF3	1.92e-30	0.219873	0.675	0.455	1.06e-25	2) C1QA(lo)/ VCAN(Hi) Mac
NCF11	1.92e-30	0.389699	0.377	0.215	1.06e-25	2) C1QA(lo)/ VCAN(Hi) Mac
SRSF5	2.18e-30	0.159639	0.604	0.399	1.2e-25	2) C1QA(lo)/ VCAN(Hi) Mac
NUP210	2.26e-30	0.362748	0.229	0.102	1.25e-25	2) C1QA(lo)/ VCAN(Hi) Mac
MACF11	2.27e-30	0.102357	0.66	0.423	1.25e-25	2) C1QA(lo)/ VCAN(Hi) Mac
ADIPOR2	4.94e-30	0.264255	0.354	0.199	2.72e-25	2) C1QA(lo)/ VCAN(Hi) Mac
IQGAP11	6.07e-30	0.309523	0.941	0.674	3.34e-25	2) C1QA(lo)/ VCAN(Hi) Mac
TBL1X	6.69e-30	0.251036	0.238	0.108	3.68e-25	2) C1QA(lo)/ VCAN(Hi) Mac
ADAM8	6.84e-30	0.220886	0.143	0.043	3.76e-25	2) C1QA(lo)/ VCAN(Hi) Mac
MEF2D	7.87e-30	0.247329	0.341	0.186	4.33e-25	2) C1QA(lo)/ VCAN(Hi) Mac
CNTRL	8.07e-30	0.250653	0.402	0.234	4.44e-25	2) C1QA(lo)/ VCAN(Hi) Mac
MSL11	8.58e-30	0.269624	0.451	0.274	4.73e-25	2) C1QA(lo)/ VCAN(Hi) Mac
TBC1D11	8.72e-30	0.234215	0.634	0.416	4.8e-25	2) C1QA(lo)/ VCAN(Hi) Mac
MYADM	8.83e-30	0.244284	0.61	0.415	4.86e-25	2) C1QA(lo)/ VCAN(Hi) Mac
ACAT2	9.36e-30	0.197303	0.2	0.08	5.15e-25	2) C1QA(lo)/ VCAN(Hi) Mac
2021-06-01	1.07e-29	0.422256	0.885	0.662	5.89e-25	2) C1QA(lo)/ VCAN(Hi) Mac
WNK11	1.23e-29	0.145975	0.66	0.435	6.78e-25	2) C1QA(lo)/ VCAN(Hi) Mac
BAZ2A	1.32e-29	0.304926	0.41	0.247	7.27e-25	2) C1QA(lo)/ VCAN(Hi) Mac
RCBTB2	1.42e-29	0.361795	0.29	0.147	7.83e-25	2) C1QA(lo)/ VCAN(Hi) Mac
RGS2	1.42e-29	0.366293	0.48	0.298	7.83e-25	2) C1QA(lo)/ VCAN(Hi) Mac
OGDH1	1.61e-29	0.244685	0.509	0.326	8.85e-25	2) C1QA(lo)/ VCAN(Hi) Mac
KCNN4	1.82e-29	0.314164	0.183	0.07	1e-24	2) C1QA(lo)/ VCAN(Hi) Mac
HLA-C1	1.91e-29	0.299509	0.973	0.836	1.05e-24	2) C1QA(lo)/ VCAN(Hi) Mac
ANKRD12	2.05e-29	0.105016	0.558	0.358	1.13e-24	2) C1QA(lo)/ VCAN(Hi) Mac
RHOC	2.14e-29	0.363213	0.504	0.328	1.18e-24	2) C1QA(lo)/ VCAN(Hi) Mac
PECAM11	2.21e-29	0.254153	0.631	0.416	1.21e-24	2) C1QA(lo)/ VCAN(Hi) Mac
MYOF1	2.36e-29	0.251218	0.771	0.502	1.3e-24	2) C1QA(lo)/ VCAN(Hi) Mac
NBEAL2	2.58e-29	0.3294	0.327	0.177	1.42e-24	2) C1QA(lo)/ VCAN(Hi) Mac
SH2D3C	2.88e-29	0.386658	0.239	0.11	1.58e-24	2) C1QA(lo)/ VCAN(Hi) Mac
ADA21	2.9e-29	0.342226	0.619	0.404	1.6e-24	2) C1QA(lo)/ VCAN(Hi) Mac
IRF81	3.26e-29	0.325066	0.555	0.367	1.8e-24	2) C1QA(lo)/ VCAN(Hi) Mac
SIPA1L1	3.55e-29	0.283252	0.352	0.195	1.95e-24	2) C1QA(lo)/ VCAN(Hi) Mac
SEC11A1	3.68e-29	0.190246	0.584	0.375	2.03e-24	2) C1QA(lo)/ VCAN(Hi) Mac
LACTB1	3.73e-29	0.310667	0.49	0.312	2.05e-24	2) C1QA(lo)/ VCAN(Hi) Mac
SLC16A6	3.96e-29	0.327766	0.199	0.082	2.18e-24	2) C1QA(lo)/ VCAN(Hi) Mac
HOOK31	4.06e-29	0.30127	0.468	0.291	2.24e-24	2) C1QA(lo)/ VCAN(Hi) Mac
RBBP6	4.25e-29	0.196	0.484	0.302	2.34e-24	2) C1QA(lo)/ VCAN(Hi) Mac
PTAFR1	4.41e-29	0.246524	0.668	0.426	2.43e-24	2) C1QA(lo)/ VCAN(Hi) Mac
GFRA21	4.45e-29	0.366018	0.39	0.228	2.45e-24	2) C1QA(lo)/ VCAN(Hi) Mac
BIN22	4.46e-29	0.253444	0.57	0.376	2.46e-24	2) C1QA(lo)/ VCAN(Hi) Mac
FAR1	4.5e-29	0.268043	0.46	0.285	2.48e-24	2) C1QA(lo)/ VCAN(Hi) Mac
BST11	4.72e-29	0.407868	0.302	0.162	2.6e-24	2) C1QA(lo)/ VCAN(Hi) Mac
USP34	5.03e-29	0.179196	0.423	0.254	2.77e-24	2) C1QA(lo)/ VCAN(Hi) Mac
EIF4A3	5.15e-29	0.366448	0.494	0.323	2.84e-24	2) C1QA(lo)/ VCAN(Hi) Mac
TRA2B	5.42e-29	0.187854	0.714	0.484	2.99e-24	2) C1QA(lo)/ VCAN(Hi) Mac
ACTN4	5.58e-29	0.272679	0.458	0.287	3.07e-24	2) C1QA(lo)/ VCAN(Hi) Mac
MTPN	5.78e-29	0.151358	0.656	0.438	3.18e-24	2) C1QA(lo)/ VCAN(Hi) Mac
CCDC6	5.79e-29	0.283089	0.406	0.241	3.19e-24	2) C1QA(lo)/ VCAN(Hi) Mac
CCNI1	5.92e-29	0.209512	0.739	0.52	3.26e-24	2) C1QA(lo)/ VCAN(Hi) Mac
AFTPH1	7.7e-29	0.249034	0.436	0.265	4.24e-24	2) C1QA(lo)/ VCAN(Hi) Mac
PPIF	8.03e-29	0.289758	0.331	0.182	4.42e-24	2) C1QA(lo)/ VCAN(Hi) Mac
BHLHE40	8.19e-29	0.351279	0.525	0.341	4.51e-24	2) C1QA(lo)/ VCAN(Hi) Mac
MGAT11	9.59e-29	0.26908	0.774	0.529	5.28e-24	2) C1QA(lo)/ VCAN(Hi) Mac
SNRK	9.65e-29	0.311587	0.349	0.196	5.31e-24	2) C1QA(lo)/ VCAN(Hi) Mac
TYROBP1	1.17e-28	0.276177	0.973	0.818	6.44e-24	2) C1QA(lo)/ VCAN(Hi) Mac
MFSD14B1	1.18e-28	0.393242	0.368	0.215	6.51e-24	2) C1QA(lo)/ VCAN(Hi) Mac
PHF20L11	1.27e-28	0.222224	0.437	0.267	7e-24	2) C1QA(lo)/ VCAN(Hi) Mac
DOCK21	1.28e-28	0.153529	0.679	0.45	7.02e-24	2) C1QA(lo)/ VCAN(Hi) Mac
HIPK1	1.4e-28	0.20311	0.488	0.313	7.7e-24	2) C1QA(lo)/ VCAN(Hi) Mac
JARID21	1.44e-28	0.267309	0.353	0.199	7.93e-24	2) C1QA(lo)/ VCAN(Hi) Mac
GLT1D1	1.66e-28	0.152467	0.119	0.032	9.16e-24	2) C1QA(lo)/ VCAN(Hi) Mac
RNPEP1	1.7e-28	0.30565	0.54	0.348	9.35e-24	2) C1QA(lo)/ VCAN(Hi) Mac
PAPOLA1	1.82e-28	0.21057	0.636	0.421	1e-23	2) C1QA(lo)/ VCAN(Hi) Mac
PLXNC1	1.85e-28	0.377	0.271	0.135	1.02e-23	2) C1QA(lo)/ VCAN(Hi) Mac
DOCK51	1.88e-28	0.172913	0.495	0.309	1.03e-23	2) C1QA(lo)/ VCAN(Hi) Mac
TSPAN141	1.92e-28	0.254465	0.516	0.32	1.05e-23	2) C1QA(lo)/ VCAN(Hi) Mac
KCTD201	2.15e-28	0.240204	0.488	0.309	1.18e-23	2) C1QA(lo)/ VCAN(Hi) Mac
ATP1A1	2.21e-28	0.146514	0.603	0.403	1.22e-23	2) C1QA(lo)/ VCAN(Hi) Mac
APAF1	2.35e-28	0.318003	0.307	0.163	1.3e-23	2) C1QA(lo)/ VCAN(Hi) Mac
PICALM1	3.01e-28	0.182889	0.753	0.516	1.66e-23	2) C1QA(lo)/ VCAN(Hi) Mac
SLC38A101	3.85e-28	0.277843	0.553	0.356	2.12e-23	2) C1QA(lo)/ VCAN(Hi) Mac
DNAJB13	3.96e-28	0.360405	0.81	0.588	2.18e-23	2) C1QA(lo)/ VCAN(Hi) Mac
CCDC88A1	3.97e-28	0.177938	0.791	0.532	2.18e-23	2) C1QA(lo)/ VCAN(Hi) Mac
ERN1	4.14e-28	0.215764	0.205	0.085	2.28e-23	2) C1QA(lo)/ VCAN(Hi) Mac
STK38	4.9e-28	0.190881	0.43	0.258	2.7e-23	2) C1QA(lo)/ VCAN(Hi) Mac
MED131	5.06e-28	0.206436	0.476	0.299	2.79e-23	2) C1QA(lo)/ VCAN(Hi) Mac
MTHFD21	5.19e-28	0.199084	0.499	0.319	2.85e-23	2) C1QA(lo)/ VCAN(Hi) Mac
CYP51A1	5.81e-28	0.244311	0.138	0.044	3.2e-23	2) C1QA(lo)/ VCAN(Hi) Mac
HLA-DQA2	6.33e-28	0.437056	0.392	0.236	3.49e-23	2) C1QA(lo)/ VCAN(Hi) Mac
NSD3	7.13e-28	0.231339	0.381	0.222	3.93e-23	2) C1QA(lo)/ VCAN(Hi) Mac
FNDC3B1	7.33e-28	0.26633	0.454	0.28	4.03e-23	2) C1QA(lo)/ VCAN(Hi) Mac
PID11	7.47e-28	0.199007	0.24	0.107	4.11e-23	2) C1QA(lo)/ VCAN(Hi) Mac
MTRNR2L12	7.53e-28	5.13e-05	0.805	0.598	4.14e-23	2) C1QA(lo)/ VCAN(Hi) Mac
TMEM1311	7.68e-28	0.304891	0.357	0.207	4.23e-23	2) C1QA(lo)/ VCAN(Hi) Mac
SERPINB9	7.97e-28	0.314524	0.334	0.186	4.39e-23	2) C1QA(lo)/ VCAN(Hi) Mac
MBD21	8.48e-28	0.220632	0.637	0.427	4.67e-23	2) C1QA(lo)/ VCAN(Hi) Mac
SPECC1	8.48e-28	0.367847	0.207	0.09	4.67e-23	2) C1QA(lo)/ VCAN(Hi) Mac
HBP1	8.68e-28	0.273712	0.37	0.214	4.78e-23	2) C1QA(lo)/ VCAN(Hi) Mac
TLR41	9.83e-28	0.288584	0.699	0.481	5.41e-23	2) C1QA(lo)/ VCAN(Hi) Mac
MYO1G1	1e-27	0.285495	0.429	0.262	5.51e-23	2) C1QA(lo)/ VCAN(Hi) Mac
MEF2A	1.01e-27	0.223494	0.525	0.344	5.57e-23	2) C1QA(lo)/ VCAN(Hi) Mac
CEBPB1	1.06e-27	0.288051	0.589	0.389	5.84e-23	2) C1QA(lo)/ VCAN(Hi) Mac
CERK	1.08e-27	0.164194	0.254	0.122	5.92e-23	2) C1QA(lo)/ VCAN(Hi) Mac
QSOX1	1.16e-27	0.265595	0.37	0.219	6.36e-23	2) C1QA(lo)/ VCAN(Hi) Mac
HK11	1.2e-27	0.213353	0.464	0.288	6.59e-23	2) C1QA(lo)/ VCAN(Hi) Mac
FAM126A1	1.21e-27	0.286475	0.399	0.239	6.65e-23	2) C1QA(lo)/ VCAN(Hi) Mac
SCAF111	1.53e-27	0.158331	0.696	0.455	8.42e-23	2) C1QA(lo)/ VCAN(Hi) Mac
MYCBP21	1.67e-27	0.151337	0.512	0.326	9.17e-23	2) C1QA(lo)/ VCAN(Hi) Mac
IRF1	1.68e-27	0.341651	0.568	0.394	9.26e-23	2) C1QA(lo)/ VCAN(Hi) Mac
ARFGEF11	1.71e-27	0.252893	0.419	0.257	9.43e-23	2) C1QA(lo)/ VCAN(Hi) Mac
CAST1	1.72e-27	0.264592	0.748	0.524	9.45e-23	2) C1QA(lo)/ VCAN(Hi) Mac
PPTC71	1.74e-27	0.276457	0.39	0.236	9.6e-23	2) C1QA(lo)/ VCAN(Hi) Mac
ATP11B	1.93e-27	0.30777	0.281	0.146	1.06e-22	2) C1QA(lo)/ VCAN(Hi) Mac
LIMS11	2.05e-27	0.218993	0.55	0.361	1.13e-22	2) C1QA(lo)/ VCAN(Hi) Mac
PKP2	2.42e-27	0.219831	0.157	0.055	1.33e-22	2) C1QA(lo)/ VCAN(Hi) Mac
GRK61	2.52e-27	0.216358	0.495	0.318	1.39e-22	2) C1QA(lo)/ VCAN(Hi) Mac
TRMT6	2.97e-27	0.294987	0.281	0.146	1.64e-22	2) C1QA(lo)/ VCAN(Hi) Mac
LRRC8C	3.21e-27	0.233251	0.396	0.235	1.77e-22	2) C1QA(lo)/ VCAN(Hi) Mac
NKIRAS21	3.27e-27	0.324204	0.347	0.201	1.8e-22	2) C1QA(lo)/ VCAN(Hi) Mac
ANKRD111	3.27e-27	0.224824	0.457	0.285	1.8e-22	2) C1QA(lo)/ VCAN(Hi) Mac
ERBIN1	3.34e-27	0.145117	0.473	0.294	1.84e-22	2) C1QA(lo)/ VCAN(Hi) Mac
LARP4B1	3.57e-27	0.215765	0.512	0.331	1.97e-22	2) C1QA(lo)/ VCAN(Hi) Mac
KIF5B1	3.88e-27	0.208245	0.689	0.454	2.14e-22	2) C1QA(lo)/ VCAN(Hi) Mac
PSEN11	3.94e-27	0.257584	0.491	0.31	2.17e-22	2) C1QA(lo)/ VCAN(Hi) Mac
TRIM261	4.41e-27	0.211047	0.451	0.281	2.43e-22	2) C1QA(lo)/ VCAN(Hi) Mac
CEP3501	4.53e-27	0.104302	0.511	0.327	2.5e-22	2) C1QA(lo)/ VCAN(Hi) Mac
MAP1LC3B	5.21e-27	0.219955	0.483	0.313	2.87e-22	2) C1QA(lo)/ VCAN(Hi) Mac
TRIM8	5.4e-27	0.23426	0.452	0.289	2.97e-22	2) C1QA(lo)/ VCAN(Hi) Mac
KLF91	5.56e-27	0.24993	0.391	0.231	3.06e-22	2) C1QA(lo)/ VCAN(Hi) Mac
ANO61	6.42e-27	0.277212	0.422	0.258	3.53e-22	2) C1QA(lo)/ VCAN(Hi) Mac
RBM471	6.57e-27	0.318761	0.647	0.437	3.62e-22	2) C1QA(lo)/ VCAN(Hi) Mac
SLK1	6.96e-27	0.204739	0.448	0.281	3.83e-22	2) C1QA(lo)/ VCAN(Hi) Mac
FLNA1	7.4e-27	0.281782	0.832	0.598	4.07e-22	2) C1QA(lo)/ VCAN(Hi) Mac
CMTM3	7.54e-27	0.32095	0.396	0.24	4.15e-22	2) C1QA(lo)/ VCAN(Hi) Mac
PAFAH1B11	9.09e-27	0.207112	0.542	0.353	5e-22	2) C1QA(lo)/ VCAN(Hi) Mac
AL450998.11	1.07e-26	0.192106	0.502	0.309	5.89e-22	2) C1QA(lo)/ VCAN(Hi) Mac
MX21	1.19e-26	0.448576	0.47	0.299	6.57e-22	2) C1QA(lo)/ VCAN(Hi) Mac
SAV1	1.2e-26	0.386952	0.295	0.159	6.6e-22	2) C1QA(lo)/ VCAN(Hi) Mac
OASL	1.25e-26	0.23508	0.337	0.186	6.88e-22	2) C1QA(lo)/ VCAN(Hi) Mac
PELI2	1.51e-26	0.161153	0.165	0.061	8.3e-22	2) C1QA(lo)/ VCAN(Hi) Mac
RANBP21	1.67e-26	0.210928	0.458	0.287	9.17e-22	2) C1QA(lo)/ VCAN(Hi) Mac
PTBP11	1.71e-26	0.165626	0.529	0.347	9.42e-22	2) C1QA(lo)/ VCAN(Hi) Mac
MAPKAPK2	1.73e-26	0.113542	0.501	0.329	9.53e-22	2) C1QA(lo)/ VCAN(Hi) Mac
MYO1F	1.8e-26	0.195463	0.593	0.404	9.93e-22	2) C1QA(lo)/ VCAN(Hi) Mac
PREX12	2.04e-26	0.225851	0.542	0.364	1.12e-21	2) C1QA(lo)/ VCAN(Hi) Mac
AGO11	2.09e-26	0.290639	0.35	0.203	1.15e-21	2) C1QA(lo)/ VCAN(Hi) Mac
RIN3	2.35e-26	0.176599	0.528	0.348	1.3e-21	2) C1QA(lo)/ VCAN(Hi) Mac
IRF2BP21	2.74e-26	0.270688	0.533	0.357	1.51e-21	2) C1QA(lo)/ VCAN(Hi) Mac
SEL1L1	2.84e-26	0.274735	0.459	0.288	1.56e-21	2) C1QA(lo)/ VCAN(Hi) Mac
PRDM1	2.85e-26	0.398288	0.228	0.105	1.57e-21	2) C1QA(lo)/ VCAN(Hi) Mac
SERPINA11	2.9e-26	0.165379	0.573	0.377	1.59e-21	2) C1QA(lo)/ VCAN(Hi) Mac
NXF1	2.9e-26	0.181164	0.399	0.242	1.6e-21	2) C1QA(lo)/ VCAN(Hi) Mac
FFAR21	2.94e-26	0.288659	0.384	0.225	1.62e-21	2) C1QA(lo)/ VCAN(Hi) Mac
UBE2D3	3.29e-26	0.164698	0.754	0.546	1.81e-21	2) C1QA(lo)/ VCAN(Hi) Mac
EDEM11	3.38e-26	0.220794	0.37	0.217	1.86e-21	2) C1QA(lo)/ VCAN(Hi) Mac
CELF21	3.51e-26	0.241339	0.568	0.379	1.93e-21	2) C1QA(lo)/ VCAN(Hi) Mac
POR1	3.51e-26	0.281374	0.388	0.236	1.93e-21	2) C1QA(lo)/ VCAN(Hi) Mac
SIAH2	3.53e-26	0.289881	0.268	0.139	1.94e-21	2) C1QA(lo)/ VCAN(Hi) Mac
TMEM1271	3.58e-26	0.222355	0.474	0.304	1.97e-21	2) C1QA(lo)/ VCAN(Hi) Mac
2021-03-07	3.78e-26	0.172632	0.425	0.261	2.08e-21	2) C1QA(lo)/ VCAN(Hi) Mac
NCOR11	3.91e-26	0.15119	0.533	0.35	2.15e-21	2) C1QA(lo)/ VCAN(Hi) Mac
MAP3K2	3.97e-26	0.224602	0.463	0.295	2.18e-21	2) C1QA(lo)/ VCAN(Hi) Mac
MOB3A	4.63e-26	0.226351	0.371	0.223	2.55e-21	2) C1QA(lo)/ VCAN(Hi) Mac
DYNC1H11	4.7e-26	0.0863368	0.604	0.397	2.59e-21	2) C1QA(lo)/ VCAN(Hi) Mac
TIMP21	5.71e-26	0.212327	0.572	0.372	3.14e-21	2) C1QA(lo)/ VCAN(Hi) Mac
KIAA0040	6.7e-26	0.227468	0.235	0.113	3.69e-21	2) C1QA(lo)/ VCAN(Hi) Mac
ZNF106	8.38e-26	0.105684	0.564	0.38	4.61e-21	2) C1QA(lo)/ VCAN(Hi) Mac
ARL8B1	8.99e-26	0.173788	0.539	0.351	4.95e-21	2) C1QA(lo)/ VCAN(Hi) Mac
OLFM1	9.17e-26	0.322762	0.104	0.027	5.05e-21	2) C1QA(lo)/ VCAN(Hi) Mac
IRS2	9.51e-26	0.288501	0.215	0.097	5.23e-21	2) C1QA(lo)/ VCAN(Hi) Mac
IFNGR21	1.03e-25	0.268455	0.429	0.267	5.68e-21	2) C1QA(lo)/ VCAN(Hi) Mac
MED13L	1.11e-25	0.182393	0.415	0.254	6.1e-21	2) C1QA(lo)/ VCAN(Hi) Mac
EFCAB141	1.17e-25	0.239697	0.56	0.371	6.45e-21	2) C1QA(lo)/ VCAN(Hi) Mac
SAMD9L2	1.28e-25	0.253469	0.521	0.336	7.03e-21	2) C1QA(lo)/ VCAN(Hi) Mac
SCIMP	1.33e-25	0.221185	0.5	0.329	7.34e-21	2) C1QA(lo)/ VCAN(Hi) Mac
ZNF385A	1.34e-25	0.240732	0.313	0.175	7.39e-21	2) C1QA(lo)/ VCAN(Hi) Mac
MEF2C1	1.36e-25	0.267599	0.536	0.355	7.51e-21	2) C1QA(lo)/ VCAN(Hi) Mac
WAC	1.54e-25	0.141685	0.555	0.367	8.45e-21	2) C1QA(lo)/ VCAN(Hi) Mac
OAF1	1.64e-25	0.282174	0.29	0.157	9.04e-21	2) C1QA(lo)/ VCAN(Hi) Mac
NDE1	1.67e-25	0.332511	0.259	0.135	9.21e-21	2) C1QA(lo)/ VCAN(Hi) Mac
ADORA2B	1.85e-25	0.215102	0.172	0.069	1.02e-20	2) C1QA(lo)/ VCAN(Hi) Mac
LAPTM4A1	1.88e-25	0.198591	0.584	0.382	1.03e-20	2) C1QA(lo)/ VCAN(Hi) Mac
ARF41	1.88e-25	0.222041	0.467	0.302	1.03e-20	2) C1QA(lo)/ VCAN(Hi) Mac
SNX30	1.9e-25	0.262739	0.307	0.17	1.05e-20	2) C1QA(lo)/ VCAN(Hi) Mac
RAD21	1.95e-25	0.114965	0.503	0.327	1.07e-20	2) C1QA(lo)/ VCAN(Hi) Mac
CHD3	2.08e-25	0.212195	0.298	0.16	1.14e-20	2) C1QA(lo)/ VCAN(Hi) Mac
SFPQ	2.49e-25	0.15949	0.615	0.425	1.37e-20	2) C1QA(lo)/ VCAN(Hi) Mac
SDF41	2.57e-25	0.264108	0.543	0.35	1.42e-20	2) C1QA(lo)/ VCAN(Hi) Mac
CHMP1B	2.59e-25	0.22774	0.407	0.251	1.42e-20	2) C1QA(lo)/ VCAN(Hi) Mac
STK41	2.74e-25	0.0381782	0.563	0.368	1.51e-20	2) C1QA(lo)/ VCAN(Hi) Mac
PTX3	2.75e-25	0.57127	0.252	0.122	1.52e-20	2) C1QA(lo)/ VCAN(Hi) Mac
PBRM11	2.93e-25	0.235026	0.492	0.321	1.61e-20	2) C1QA(lo)/ VCAN(Hi) Mac
WDR111	3.09e-25	0.271807	0.394	0.243	1.7e-20	2) C1QA(lo)/ VCAN(Hi) Mac
TRAK11	3.16e-25	0.188549	0.432	0.269	1.74e-20	2) C1QA(lo)/ VCAN(Hi) Mac
SKAP22	3.46e-25	0.187478	0.633	0.421	1.91e-20	2) C1QA(lo)/ VCAN(Hi) Mac
CELF1	3.87e-25	0.232859	0.456	0.301	2.13e-20	2) C1QA(lo)/ VCAN(Hi) Mac
STT3B1	3.89e-25	0.235266	0.47	0.301	2.14e-20	2) C1QA(lo)/ VCAN(Hi) Mac
ESRRA1	4.05e-25	0.25336	0.417	0.261	2.23e-20	2) C1QA(lo)/ VCAN(Hi) Mac
TNFRSF10B	4.07e-25	0.243026	0.266	0.138	2.24e-20	2) C1QA(lo)/ VCAN(Hi) Mac
RBM39	4.23e-25	0.133036	0.638	0.441	2.33e-20	2) C1QA(lo)/ VCAN(Hi) Mac
DUSP7	4.31e-25	0.331519	0.284	0.154	2.37e-20	2) C1QA(lo)/ VCAN(Hi) Mac
ATL31	4.94e-25	0.224359	0.489	0.315	2.72e-20	2) C1QA(lo)/ VCAN(Hi) Mac
TYK2	4.96e-25	0.335907	0.359	0.216	2.73e-20	2) C1QA(lo)/ VCAN(Hi) Mac
SON1	5.58e-25	0.10405	0.679	0.451	3.07e-20	2) C1QA(lo)/ VCAN(Hi) Mac
TOP2B1	5.65e-25	0.194034	0.442	0.282	3.11e-20	2) C1QA(lo)/ VCAN(Hi) Mac
CPEB41	5.77e-25	0.27055	0.441	0.285	3.17e-20	2) C1QA(lo)/ VCAN(Hi) Mac
CD55	6.21e-25	0.232013	0.762	0.56	3.42e-20	2) C1QA(lo)/ VCAN(Hi) Mac
LMO21	6.62e-25	0.25832	0.506	0.331	3.65e-20	2) C1QA(lo)/ VCAN(Hi) Mac
CCDC88C	7.02e-25	0.287653	0.219	0.103	3.87e-20	2) C1QA(lo)/ VCAN(Hi) Mac
ATXN1	7.11e-25	0.268979	0.334	0.191	3.91e-20	2) C1QA(lo)/ VCAN(Hi) Mac
FURIN1	7.53e-25	0.322636	0.275	0.15	4.15e-20	2) C1QA(lo)/ VCAN(Hi) Mac
UBE2B1	7.91e-25	0.188999	0.448	0.284	4.35e-20	2) C1QA(lo)/ VCAN(Hi) Mac
CCR11	8.8e-25	0.211406	0.693	0.454	4.84e-20	2) C1QA(lo)/ VCAN(Hi) Mac
AGO4	9.71e-25	0.27167	0.37	0.225	5.35e-20	2) C1QA(lo)/ VCAN(Hi) Mac
APOBR	1.03e-24	0.286901	0.233	0.114	5.67e-20	2) C1QA(lo)/ VCAN(Hi) Mac
HNRNPR1	1.06e-24	0.221005	0.491	0.32	5.83e-20	2) C1QA(lo)/ VCAN(Hi) Mac
OXSR1	1.09e-24	0.18663	0.426	0.274	6.03e-20	2) C1QA(lo)/ VCAN(Hi) Mac
C5AR2	1.13e-24	0.236298	0.176	0.073	6.22e-20	2) C1QA(lo)/ VCAN(Hi) Mac
RHOU1	1.17e-24	0.384148	0.392	0.243	6.46e-20	2) C1QA(lo)/ VCAN(Hi) Mac
AGTPBP1	1.18e-24	0.223814	0.312	0.176	6.47e-20	2) C1QA(lo)/ VCAN(Hi) Mac
FTH1P111	1.21e-24	0.210088	0.546	0.342	6.67e-20	2) C1QA(lo)/ VCAN(Hi) Mac
DR11	1.3e-24	0.180063	0.454	0.291	7.18e-20	2) C1QA(lo)/ VCAN(Hi) Mac
MIDN	1.41e-24	0.230071	0.362	0.218	7.74e-20	2) C1QA(lo)/ VCAN(Hi) Mac
SERTAD2	1.51e-24	0.272076	0.314	0.18	8.29e-20	2) C1QA(lo)/ VCAN(Hi) Mac
NHSL2	1.6e-24	0.233209	0.299	0.166	8.8e-20	2) C1QA(lo)/ VCAN(Hi) Mac
TMEM1091	1.64e-24	0.287824	0.35	0.209	9.04e-20	2) C1QA(lo)/ VCAN(Hi) Mac
WIPF1	1.96e-24	0.184036	0.585	0.4	1.08e-19	2) C1QA(lo)/ VCAN(Hi) Mac
DENND5A	2.05e-24	0.14698	0.407	0.248	1.13e-19	2) C1QA(lo)/ VCAN(Hi) Mac
SRRM2	2.07e-24	0.0668057	0.673	0.456	1.14e-19	2) C1QA(lo)/ VCAN(Hi) Mac
CHRAC1	2.14e-24	0.27696	0.301	0.167	1.18e-19	2) C1QA(lo)/ VCAN(Hi) Mac
TMED51	2.22e-24	0.238659	0.483	0.316	1.22e-19	2) C1QA(lo)/ VCAN(Hi) Mac
CACUL11	2.3e-24	0.145423	0.43	0.271	1.27e-19	2) C1QA(lo)/ VCAN(Hi) Mac
C4orf31	2.33e-24	0.16623	0.532	0.351	1.28e-19	2) C1QA(lo)/ VCAN(Hi) Mac
NCOR21	2.39e-24	0.231009	0.491	0.323	1.32e-19	2) C1QA(lo)/ VCAN(Hi) Mac
TMX41	2.52e-24	0.269916	0.361	0.219	1.39e-19	2) C1QA(lo)/ VCAN(Hi) Mac
TUT71	3.81e-24	0.195663	0.494	0.325	2.1e-19	2) C1QA(lo)/ VCAN(Hi) Mac
SAMD91	3.91e-24	0.218595	0.407	0.251	2.15e-19	2) C1QA(lo)/ VCAN(Hi) Mac
PTK2B	4.12e-24	0.26859	0.327	0.189	2.27e-19	2) C1QA(lo)/ VCAN(Hi) Mac
METTL9	4.18e-24	0.215565	0.326	0.187	2.3e-19	2) C1QA(lo)/ VCAN(Hi) Mac
LFNG	4.42e-24	0.304416	0.321	0.184	2.43e-19	2) C1QA(lo)/ VCAN(Hi) Mac
ARF11	4.73e-24	0.222853	0.817	0.575	2.6e-19	2) C1QA(lo)/ VCAN(Hi) Mac
MAP3K51	5.08e-24	0.255823	0.275	0.147	2.8e-19	2) C1QA(lo)/ VCAN(Hi) Mac
GALNT12	5.56e-24	0.241529	0.448	0.285	3.06e-19	2) C1QA(lo)/ VCAN(Hi) Mac
HP1BP3	5.74e-24	0.132179	0.48	0.311	3.16e-19	2) C1QA(lo)/ VCAN(Hi) Mac
SLAIN21	5.93e-24	0.281162	0.396	0.25	3.27e-19	2) C1QA(lo)/ VCAN(Hi) Mac
DIPK2A1	6.24e-24	0.291623	0.357	0.214	3.44e-19	2) C1QA(lo)/ VCAN(Hi) Mac
SMARCC1	6.55e-24	0.236363	0.401	0.25	3.6e-19	2) C1QA(lo)/ VCAN(Hi) Mac
SH2B31	6.58e-24	0.235357	0.528	0.349	3.62e-19	2) C1QA(lo)/ VCAN(Hi) Mac
AFF4	6.95e-24	0.103253	0.496	0.324	3.83e-19	2) C1QA(lo)/ VCAN(Hi) Mac
ST3GAL11	7.32e-24	0.251853	0.44	0.286	4.03e-19	2) C1QA(lo)/ VCAN(Hi) Mac
CCL20	7.73e-24	0.508944	0.241	0.117	4.25e-19	2) C1QA(lo)/ VCAN(Hi) Mac
DICER12	7.88e-24	0.10868	0.508	0.333	4.34e-19	2) C1QA(lo)/ VCAN(Hi) Mac
YWHAZ	9.14e-24	0.128185	0.726	0.526	5.03e-19	2) C1QA(lo)/ VCAN(Hi) Mac
BAZ1B1	9.71e-24	0.2285	0.465	0.301	5.35e-19	2) C1QA(lo)/ VCAN(Hi) Mac
FCAR	1e-23	0.143562	0.137	0.049	5.51e-19	2) C1QA(lo)/ VCAN(Hi) Mac
SSH1	1.01e-23	0.201853	0.3	0.167	5.57e-19	2) C1QA(lo)/ VCAN(Hi) Mac
GPAT3	1.07e-23	0.1989	0.154	0.059	5.9e-19	2) C1QA(lo)/ VCAN(Hi) Mac
ZBTB7A	1.12e-23	0.253627	0.372	0.227	6.15e-19	2) C1QA(lo)/ VCAN(Hi) Mac
FCGR2A1	1.13e-23	0.224232	0.512	0.339	6.2e-19	2) C1QA(lo)/ VCAN(Hi) Mac
NACC21	1.2e-23	0.361613	0.31	0.18	6.62e-19	2) C1QA(lo)/ VCAN(Hi) Mac
KIAA05131	1.34e-23	0.320366	0.307	0.173	7.36e-19	2) C1QA(lo)/ VCAN(Hi) Mac
MAP3K20	1.34e-23	0.198398	0.325	0.189	7.39e-19	2) C1QA(lo)/ VCAN(Hi) Mac
TLR71	1.54e-23	0.299609	0.372	0.227	8.49e-19	2) C1QA(lo)/ VCAN(Hi) Mac
FRYL	1.55e-23	0.24788	0.335	0.201	8.54e-19	2) C1QA(lo)/ VCAN(Hi) Mac
GTF2B1	1.56e-23	0.194271	0.377	0.228	8.57e-19	2) C1QA(lo)/ VCAN(Hi) Mac
DDIT4	1.56e-23	0.297242	0.202	0.093	8.57e-19	2) C1QA(lo)/ VCAN(Hi) Mac
NUMB	1.66e-23	0.166199	0.398	0.246	9.12e-19	2) C1QA(lo)/ VCAN(Hi) Mac
OSBPL82	1.73e-23	0.137899	0.522	0.347	9.51e-19	2) C1QA(lo)/ VCAN(Hi) Mac
MARK2	1.85e-23	0.160308	0.359	0.22	1.02e-18	2) C1QA(lo)/ VCAN(Hi) Mac
PPP2CA1	1.85e-23	0.149384	0.559	0.381	1.02e-18	2) C1QA(lo)/ VCAN(Hi) Mac
DOP1B1	1.94e-23	0.285684	0.428	0.277	1.07e-18	2) C1QA(lo)/ VCAN(Hi) Mac
CALHM21	1.95e-23	0.400335	0.288	0.162	1.07e-18	2) C1QA(lo)/ VCAN(Hi) Mac
ATF61	2.17e-23	0.218453	0.454	0.292	1.19e-18	2) C1QA(lo)/ VCAN(Hi) Mac
FAM117B	2.51e-23	0.342667	0.233	0.119	1.38e-18	2) C1QA(lo)/ VCAN(Hi) Mac
SEC31A1	2.74e-23	0.145167	0.518	0.343	1.51e-18	2) C1QA(lo)/ VCAN(Hi) Mac
ELF41	3.03e-23	0.215651	0.299	0.168	1.67e-18	2) C1QA(lo)/ VCAN(Hi) Mac
TSC22D2	3.09e-23	0.167131	0.301	0.168	1.7e-18	2) C1QA(lo)/ VCAN(Hi) Mac
G0S2	3.53e-23	0.756923	0.281	0.153	1.94e-18	2) C1QA(lo)/ VCAN(Hi) Mac
CALCRL	3.73e-23	0.228639	0.18	0.078	2.05e-18	2) C1QA(lo)/ VCAN(Hi) Mac
RIOK31	3.87e-23	0.213337	0.497	0.33	2.13e-18	2) C1QA(lo)/ VCAN(Hi) Mac
TGFBR21	4.04e-23	0.207321	0.504	0.336	2.22e-18	2) C1QA(lo)/ VCAN(Hi) Mac
RHOA1	4.33e-23	0.259536	0.955	0.782	2.39e-18	2) C1QA(lo)/ VCAN(Hi) Mac
METTL7A1	4.58e-23	0.200092	0.49	0.319	2.52e-18	2) C1QA(lo)/ VCAN(Hi) Mac
EIF4G31	4.72e-23	0.213392	0.509	0.338	2.6e-18	2) C1QA(lo)/ VCAN(Hi) Mac
CD300C1	4.9e-23	0.280696	0.321	0.187	2.7e-18	2) C1QA(lo)/ VCAN(Hi) Mac
CA5B	5.08e-23	0.177875	0.211	0.1	2.8e-18	2) C1QA(lo)/ VCAN(Hi) Mac
WASF22	5.97e-23	0.136117	0.65	0.453	3.29e-18	2) C1QA(lo)/ VCAN(Hi) Mac
ZC3H12A1	6.26e-23	0.266074	0.313	0.179	3.45e-18	2) C1QA(lo)/ VCAN(Hi) Mac
ATAD2B	7.09e-23	0.211695	0.261	0.138	3.9e-18	2) C1QA(lo)/ VCAN(Hi) Mac
THAP2	7.13e-23	0.195884	0.157	0.064	3.92e-18	2) C1QA(lo)/ VCAN(Hi) Mac
ATP2A21	7.14e-23	0.146005	0.55	0.36	3.93e-18	2) C1QA(lo)/ VCAN(Hi) Mac
UBE3A1	7.48e-23	0.240227	0.451	0.296	4.12e-18	2) C1QA(lo)/ VCAN(Hi) Mac
THAP9-AS1	7.75e-23	0.150017	0.223	0.109	4.27e-18	2) C1QA(lo)/ VCAN(Hi) Mac
BAZ2B	7.93e-23	0.134264	0.414	0.263	4.36e-18	2) C1QA(lo)/ VCAN(Hi) Mac
PTBP32	8.22e-23	0.155883	0.561	0.377	4.53e-18	2) C1QA(lo)/ VCAN(Hi) Mac
AKNA	8.79e-23	0.12255	0.295	0.163	4.84e-18	2) C1QA(lo)/ VCAN(Hi) Mac
PNRC2	8.79e-23	0.142311	0.463	0.31	4.84e-18	2) C1QA(lo)/ VCAN(Hi) Mac
ENTPD1	8.97e-23	0.212196	0.37	0.227	4.94e-18	2) C1QA(lo)/ VCAN(Hi) Mac
MGAT21	9.31e-23	0.307776	0.313	0.183	5.13e-18	2) C1QA(lo)/ VCAN(Hi) Mac
TMEM1651	9.79e-23	0.220819	0.419	0.269	5.39e-18	2) C1QA(lo)/ VCAN(Hi) Mac
TFEB	9.87e-23	0.281071	0.256	0.138	5.43e-18	2) C1QA(lo)/ VCAN(Hi) Mac
RGS181	9.92e-23	0.267701	0.275	0.147	5.46e-18	2) C1QA(lo)/ VCAN(Hi) Mac
CNPY31	1.01e-22	0.224155	0.523	0.352	5.57e-18	2) C1QA(lo)/ VCAN(Hi) Mac
HDGF1	1.02e-22	0.245119	0.517	0.353	5.62e-18	2) C1QA(lo)/ VCAN(Hi) Mac
GRK3	1.06e-22	0.111817	0.415	0.26	5.81e-18	2) C1QA(lo)/ VCAN(Hi) Mac
USP12	1.06e-22	0.131016	0.31	0.177	5.86e-18	2) C1QA(lo)/ VCAN(Hi) Mac
CTBP21	1.06e-22	0.2381	0.403	0.258	5.86e-18	2) C1QA(lo)/ VCAN(Hi) Mac
LTA4H1	1.07e-22	0.132376	0.707	0.475	5.88e-18	2) C1QA(lo)/ VCAN(Hi) Mac
CAMSAP11	1.08e-22	0.245896	0.261	0.14	5.96e-18	2) C1QA(lo)/ VCAN(Hi) Mac
FAM49B1	1.18e-22	0.152263	0.698	0.476	6.49e-18	2) C1QA(lo)/ VCAN(Hi) Mac
PLPPR2	1.19e-22	0.23304	0.136	0.05	6.55e-18	2) C1QA(lo)/ VCAN(Hi) Mac
CTCF1	1.2e-22	0.262137	0.38	0.234	6.6e-18	2) C1QA(lo)/ VCAN(Hi) Mac
ACIN11	1.21e-22	0.107279	0.517	0.34	6.65e-18	2) C1QA(lo)/ VCAN(Hi) Mac
NRIP12	1.29e-22	0.204583	0.5	0.334	7.12e-18	2) C1QA(lo)/ VCAN(Hi) Mac
MRPL181	1.31e-22	0.177747	0.432	0.276	7.19e-18	2) C1QA(lo)/ VCAN(Hi) Mac
KDM4B	1.37e-22	0.220646	0.269	0.147	7.52e-18	2) C1QA(lo)/ VCAN(Hi) Mac
NPTN1	1.4e-22	0.186471	0.411	0.26	7.73e-18	2) C1QA(lo)/ VCAN(Hi) Mac
CORO1C1	1.43e-22	0.173385	0.607	0.399	7.85e-18	2) C1QA(lo)/ VCAN(Hi) Mac
ACTR31	1.43e-22	0.239541	0.824	0.592	7.88e-18	2) C1QA(lo)/ VCAN(Hi) Mac
ATP13A3	1.43e-22	0.260037	0.261	0.141	7.9e-18	2) C1QA(lo)/ VCAN(Hi) Mac
WDR821	1.44e-22	0.108588	0.46	0.298	7.93e-18	2) C1QA(lo)/ VCAN(Hi) Mac
ENG1	1.51e-22	0.292389	0.522	0.348	8.3e-18	2) C1QA(lo)/ VCAN(Hi) Mac
CDA	1.55e-22	0.216014	0.134	0.049	8.56e-18	2) C1QA(lo)/ VCAN(Hi) Mac
ARRB21	1.61e-22	0.135706	0.684	0.485	8.84e-18	2) C1QA(lo)/ VCAN(Hi) Mac
REL	1.65e-22	0.0598107	0.412	0.26	9.06e-18	2) C1QA(lo)/ VCAN(Hi) Mac
DAPP1	1.7e-22	0.20783	0.295	0.165	9.33e-18	2) C1QA(lo)/ VCAN(Hi) Mac
TAP11	1.73e-22	0.302477	0.416	0.27	9.51e-18	2) C1QA(lo)/ VCAN(Hi) Mac
GNS1	1.78e-22	0.182098	0.699	0.462	9.77e-18	2) C1QA(lo)/ VCAN(Hi) Mac
MSMO1	1.82e-22	0.325341	0.185	0.084	1e-17	2) C1QA(lo)/ VCAN(Hi) Mac
NOTCH1	1.83e-22	0.342101	0.227	0.115	1.01e-17	2) C1QA(lo)/ VCAN(Hi) Mac
UBALD2	1.91e-22	0.285977	0.379	0.24	1.05e-17	2) C1QA(lo)/ VCAN(Hi) Mac
KTN11	2.13e-22	0.229822	0.5	0.329	1.17e-17	2) C1QA(lo)/ VCAN(Hi) Mac
PPP2R5A	2.3e-22	0.220659	0.376	0.235	1.27e-17	2) C1QA(lo)/ VCAN(Hi) Mac
PAN3	2.32e-22	0.204691	0.257	0.138	1.28e-17	2) C1QA(lo)/ VCAN(Hi) Mac
DDX60L1	2.32e-22	0.196038	0.362	0.216	1.28e-17	2) C1QA(lo)/ VCAN(Hi) Mac
ICAM11	2.45e-22	0.313676	0.521	0.36	1.35e-17	2) C1QA(lo)/ VCAN(Hi) Mac
EIF4E21	2.48e-22	0.108886	0.429	0.273	1.37e-17	2) C1QA(lo)/ VCAN(Hi) Mac
JAZF1	2.5e-22	0.228722	0.234	0.12	1.38e-17	2) C1QA(lo)/ VCAN(Hi) Mac
SENP6	2.55e-22	0.174399	0.44	0.287	1.41e-17	2) C1QA(lo)/ VCAN(Hi) Mac
REV3L	2.72e-22	0.192774	0.287	0.16	1.5e-17	2) C1QA(lo)/ VCAN(Hi) Mac
STK38L	2.83e-22	0.183648	0.321	0.188	1.56e-17	2) C1QA(lo)/ VCAN(Hi) Mac
SIRPB1	2.96e-22	0.279844	0.203	0.098	1.63e-17	2) C1QA(lo)/ VCAN(Hi) Mac
STK401	3.09e-22	0.219694	0.415	0.267	1.7e-17	2) C1QA(lo)/ VCAN(Hi) Mac
ETV3	3.11e-22	0.185077	0.321	0.188	1.71e-17	2) C1QA(lo)/ VCAN(Hi) Mac
ZFY	3.16e-22	0.246269	0.184	0.083	1.74e-17	2) C1QA(lo)/ VCAN(Hi) Mac
PAK11	3.24e-22	0.13746	0.484	0.316	1.78e-17	2) C1QA(lo)/ VCAN(Hi) Mac
RNF1301	3.33e-22	0.203085	0.733	0.491	1.83e-17	2) C1QA(lo)/ VCAN(Hi) Mac
PRRC2B1	3.44e-22	0.160221	0.376	0.23	1.89e-17	2) C1QA(lo)/ VCAN(Hi) Mac
SLC20A1	3.44e-22	0.264354	0.299	0.173	1.9e-17	2) C1QA(lo)/ VCAN(Hi) Mac
CLIP11	3.49e-22	0.155292	0.493	0.33	1.92e-17	2) C1QA(lo)/ VCAN(Hi) Mac
RMND5A1	3.5e-22	0.232725	0.264	0.144	1.92e-17	2) C1QA(lo)/ VCAN(Hi) Mac
PCNX1	3.81e-22	0.219867	0.284	0.16	2.1e-17	2) C1QA(lo)/ VCAN(Hi) Mac
SELENOK	3.92e-22	0.17466	0.502	0.349	2.16e-17	2) C1QA(lo)/ VCAN(Hi) Mac
WTAP	4.04e-22	0.171179	0.387	0.245	2.23e-17	2) C1QA(lo)/ VCAN(Hi) Mac
PGK11	4.34e-22	0.194171	0.772	0.563	2.39e-17	2) C1QA(lo)/ VCAN(Hi) Mac
STK241	4.41e-22	0.175259	0.402	0.255	2.43e-17	2) C1QA(lo)/ VCAN(Hi) Mac
WIPI21	4.56e-22	0.245329	0.401	0.259	2.51e-17	2) C1QA(lo)/ VCAN(Hi) Mac
NUP58	4.75e-22	0.198155	0.29	0.164	2.61e-17	2) C1QA(lo)/ VCAN(Hi) Mac
TMEM331	4.89e-22	0.287492	0.419	0.272	2.69e-17	2) C1QA(lo)/ VCAN(Hi) Mac
PTPN121	5.15e-22	0.115529	0.442	0.282	2.84e-17	2) C1QA(lo)/ VCAN(Hi) Mac
TPR1	5.18e-22	0.180595	0.538	0.363	2.85e-17	2) C1QA(lo)/ VCAN(Hi) Mac
GGNBP21	5.4e-22	0.122793	0.424	0.272	2.97e-17	2) C1QA(lo)/ VCAN(Hi) Mac
CRTAP1	5.44e-22	0.234084	0.518	0.353	2.99e-17	2) C1QA(lo)/ VCAN(Hi) Mac
AC026470.11	6.23e-22	0.263912	0.389	0.247	3.43e-17	2) C1QA(lo)/ VCAN(Hi) Mac
SMG1	6.25e-22	0.0783203	0.393	0.244	3.44e-17	2) C1QA(lo)/ VCAN(Hi) Mac
SERINC11	6.36e-22	0.0826028	0.623	0.429	3.5e-17	2) C1QA(lo)/ VCAN(Hi) Mac
PLIN31	6.4e-22	0.171492	0.442	0.288	3.52e-17	2) C1QA(lo)/ VCAN(Hi) Mac
GNB11	6.68e-22	0.175294	0.739	0.521	3.67e-17	2) C1QA(lo)/ VCAN(Hi) Mac
FLI1	6.69e-22	0.183755	0.454	0.303	3.68e-17	2) C1QA(lo)/ VCAN(Hi) Mac
TRERF1	6.89e-22	0.158048	0.131	0.048	3.79e-17	2) C1QA(lo)/ VCAN(Hi) Mac
DDX3X	7.39e-22	0.145639	0.73	0.532	4.07e-17	2) C1QA(lo)/ VCAN(Hi) Mac
RPS4Y1	7.54e-22	0.0484916	0.42	0.256	4.15e-17	2) C1QA(lo)/ VCAN(Hi) Mac
ARL6IP51	7.55e-22	0.166559	0.608	0.412	4.16e-17	2) C1QA(lo)/ VCAN(Hi) Mac
C19orf38	8.69e-22	0.198724	0.186	0.086	4.78e-17	2) C1QA(lo)/ VCAN(Hi) Mac
KDM1B2	9.17e-22	0.233974	0.421	0.271	5.05e-17	2) C1QA(lo)/ VCAN(Hi) Mac
XPO11	1.01e-21	0.16794	0.555	0.375	5.55e-17	2) C1QA(lo)/ VCAN(Hi) Mac
RBM33	1.05e-21	0.206563	0.3	0.174	5.8e-17	2) C1QA(lo)/ VCAN(Hi) Mac
PRPF40A1	1.1e-21	0.122654	0.57	0.38	6.03e-17	2) C1QA(lo)/ VCAN(Hi) Mac
HACD41	1.13e-21	0.242982	0.359	0.222	6.24e-17	2) C1QA(lo)/ VCAN(Hi) Mac
SGMS11	1.14e-21	0.250928	0.488	0.331	6.3e-17	2) C1QA(lo)/ VCAN(Hi) Mac
ETF1	1.16e-21	0.104705	0.583	0.408	6.39e-17	2) C1QA(lo)/ VCAN(Hi) Mac
FOXO1	1.21e-21	0.18393	0.247	0.131	6.64e-17	2) C1QA(lo)/ VCAN(Hi) Mac
DDX17	1.21e-21	0.170749	0.627	0.437	6.66e-17	2) C1QA(lo)/ VCAN(Hi) Mac
SH3GLB11	1.26e-21	0.157894	0.541	0.367	6.92e-17	2) C1QA(lo)/ VCAN(Hi) Mac
DNAJB4	1.28e-21	0.177563	0.319	0.184	7.03e-17	2) C1QA(lo)/ VCAN(Hi) Mac
EIF4G11	1.3e-21	0.142331	0.615	0.425	7.16e-17	2) C1QA(lo)/ VCAN(Hi) Mac
SETD21	1.3e-21	0.0865332	0.422	0.271	7.16e-17	2) C1QA(lo)/ VCAN(Hi) Mac
LGALS12	1.36e-21	0.228373	0.128	0.046	7.51e-17	2) C1QA(lo)/ VCAN(Hi) Mac
LPAR61	1.41e-21	0.301055	0.359	0.22	7.78e-17	2) C1QA(lo)/ VCAN(Hi) Mac
XRN21	1.45e-21	0.154435	0.523	0.355	7.97e-17	2) C1QA(lo)/ VCAN(Hi) Mac
RB1CC1	1.75e-21	0.15119	0.385	0.24	9.66e-17	2) C1QA(lo)/ VCAN(Hi) Mac
PARVG	1.76e-21	0.138576	0.357	0.22	9.66e-17	2) C1QA(lo)/ VCAN(Hi) Mac
PAK22	1.77e-21	0.177025	0.585	0.402	9.72e-17	2) C1QA(lo)/ VCAN(Hi) Mac
RNF1491	1.83e-21	0.208693	0.408	0.26	1.01e-16	2) C1QA(lo)/ VCAN(Hi) Mac
WDR14	1.86e-21	0.16462	0.659	0.466	1.02e-16	2) C1QA(lo)/ VCAN(Hi) Mac
SRSF71	2.44e-21	0.145678	0.504	0.339	1.34e-16	2) C1QA(lo)/ VCAN(Hi) Mac
SLC27A31	2.47e-21	0.3297	0.251	0.137	1.36e-16	2) C1QA(lo)/ VCAN(Hi) Mac
VCL1	2.48e-21	0.180251	0.572	0.382	1.37e-16	2) C1QA(lo)/ VCAN(Hi) Mac
ADM1	2.58e-21	0.290153	0.371	0.226	1.42e-16	2) C1QA(lo)/ VCAN(Hi) Mac
FAM129A	2.77e-21	0.179053	0.368	0.227	1.53e-16	2) C1QA(lo)/ VCAN(Hi) Mac
EMC101	2.8e-21	0.175075	0.439	0.283	1.54e-16	2) C1QA(lo)/ VCAN(Hi) Mac
TANK	2.82e-21	0.2018	0.362	0.226	1.55e-16	2) C1QA(lo)/ VCAN(Hi) Mac
KIF13A1	2.85e-21	0.277682	0.339	0.208	1.57e-16	2) C1QA(lo)/ VCAN(Hi) Mac
GOLGA21	2.94e-21	0.276655	0.327	0.198	1.62e-16	2) C1QA(lo)/ VCAN(Hi) Mac
DNAJC101	3.06e-21	0.183185	0.416	0.264	1.69e-16	2) C1QA(lo)/ VCAN(Hi) Mac
YME1L11	3.07e-21	0.126182	0.578	0.386	1.69e-16	2) C1QA(lo)/ VCAN(Hi) Mac
SUCO	3.27e-21	0.198505	0.273	0.154	1.8e-16	2) C1QA(lo)/ VCAN(Hi) Mac
HLA-DMA	3.42e-21	0.148144	0.653	0.458	1.88e-16	2) C1QA(lo)/ VCAN(Hi) Mac
CD1511	3.62e-21	0.204607	0.486	0.323	1.99e-16	2) C1QA(lo)/ VCAN(Hi) Mac
YPEL2	3.81e-21	0.225483	0.3	0.174	2.1e-16	2) C1QA(lo)/ VCAN(Hi) Mac
ATP6V0B1	3.82e-21	0.14719	0.751	0.502	2.11e-16	2) C1QA(lo)/ VCAN(Hi) Mac
RPN11	3.87e-21	0.217071	0.543	0.367	2.13e-16	2) C1QA(lo)/ VCAN(Hi) Mac
SYNCRIP1	4.16e-21	0.137545	0.58	0.409	2.29e-16	2) C1QA(lo)/ VCAN(Hi) Mac
HNRNPM2	4.25e-21	0.123028	0.551	0.37	2.34e-16	2) C1QA(lo)/ VCAN(Hi) Mac
PRKCB1	4.3e-21	0.0617433	0.461	0.306	2.37e-16	2) C1QA(lo)/ VCAN(Hi) Mac
LARP11	4.44e-21	0.140146	0.523	0.352	2.44e-16	2) C1QA(lo)/ VCAN(Hi) Mac
HECA1	4.47e-21	0.170333	0.464	0.309	2.46e-16	2) C1QA(lo)/ VCAN(Hi) Mac
RXRA1	4.48e-21	0.166869	0.669	0.474	2.47e-16	2) C1QA(lo)/ VCAN(Hi) Mac
NEK7	4.56e-21	0.222008	0.341	0.209	2.51e-16	2) C1QA(lo)/ VCAN(Hi) Mac
AGFG11	4.77e-21	0.179412	0.517	0.34	2.62e-16	2) C1QA(lo)/ VCAN(Hi) Mac
SP1001	4.79e-21	0.16707	0.543	0.37	2.63e-16	2) C1QA(lo)/ VCAN(Hi) Mac
KIAA1109	5.31e-21	0.00594421	0.37	0.227	2.92e-16	2) C1QA(lo)/ VCAN(Hi) Mac
PPT11	5.55e-21	0.159501	0.614	0.423	3.06e-16	2) C1QA(lo)/ VCAN(Hi) Mac
NCOA1	6.14e-21	0.198148	0.338	0.208	3.38e-16	2) C1QA(lo)/ VCAN(Hi) Mac
SHKBP11	6.24e-21	0.229176	0.439	0.292	3.44e-16	2) C1QA(lo)/ VCAN(Hi) Mac
DCAF72	6.92e-21	0.225132	0.501	0.341	3.81e-16	2) C1QA(lo)/ VCAN(Hi) Mac
CTSS1	6.95e-21	0.247714	0.958	0.783	3.83e-16	2) C1QA(lo)/ VCAN(Hi) Mac
BCLAF11	7.12e-21	0.132248	0.439	0.282	3.92e-16	2) C1QA(lo)/ VCAN(Hi) Mac
CD861	7.17e-21	0.196535	0.511	0.348	3.95e-16	2) C1QA(lo)/ VCAN(Hi) Mac
RLF	8.03e-21	0.228251	0.276	0.159	4.42e-16	2) C1QA(lo)/ VCAN(Hi) Mac
GLUD11	8.4e-21	0.145583	0.542	0.372	4.62e-16	2) C1QA(lo)/ VCAN(Hi) Mac
H1FX	8.49e-21	0.300847	0.354	0.222	4.67e-16	2) C1QA(lo)/ VCAN(Hi) Mac
CERS61	9.08e-21	0.221841	0.388	0.246	5e-16	2) C1QA(lo)/ VCAN(Hi) Mac
SUSD61	9.08e-21	0.21117	0.37	0.235	5e-16	2) C1QA(lo)/ VCAN(Hi) Mac
CHP11	9.68e-21	0.180318	0.388	0.248	5.33e-16	2) C1QA(lo)/ VCAN(Hi) Mac
PANK31	1.02e-20	0.145017	0.321	0.192	5.61e-16	2) C1QA(lo)/ VCAN(Hi) Mac
1961-03-01	1.03e-20	0.172199	0.35	0.218	5.7e-16	2) C1QA(lo)/ VCAN(Hi) Mac
SHOC21	1.07e-20	0.179225	0.4	0.255	5.88e-16	2) C1QA(lo)/ VCAN(Hi) Mac
RAB11A1	1.1e-20	0.18945	0.494	0.336	6.05e-16	2) C1QA(lo)/ VCAN(Hi) Mac
NRGN1	1.17e-20	0.217515	0.237	0.128	6.47e-16	2) C1QA(lo)/ VCAN(Hi) Mac
RAF1	1.18e-20	0.15064	0.358	0.224	6.52e-16	2) C1QA(lo)/ VCAN(Hi) Mac
TBC1D231	1.19e-20	0.196147	0.293	0.171	6.57e-16	2) C1QA(lo)/ VCAN(Hi) Mac
GPR132	1.2e-20	0.176028	0.21	0.106	6.61e-16	2) C1QA(lo)/ VCAN(Hi) Mac
RNF24	1.22e-20	0.119683	0.117	0.041	6.69e-16	2) C1QA(lo)/ VCAN(Hi) Mac
PRKDC1	1.27e-20	0.172643	0.431	0.284	7.01e-16	2) C1QA(lo)/ VCAN(Hi) Mac
CYBB1	1.3e-20	0.249152	0.975	0.784	7.14e-16	2) C1QA(lo)/ VCAN(Hi) Mac
MLXIP1	1.44e-20	0.218167	0.298	0.174	7.92e-16	2) C1QA(lo)/ VCAN(Hi) Mac
C16orf54	1.47e-20	0.159424	0.255	0.139	8.08e-16	2) C1QA(lo)/ VCAN(Hi) Mac
MVP1	1.53e-20	0.16176	0.591	0.409	8.4e-16	2) C1QA(lo)/ VCAN(Hi) Mac
RTN31	1.58e-20	0.221957	0.421	0.276	8.7e-16	2) C1QA(lo)/ VCAN(Hi) Mac
SYNE3	1.59e-20	0.144496	0.331	0.199	8.76e-16	2) C1QA(lo)/ VCAN(Hi) Mac
TOB1	1.6e-20	0.177958	0.345	0.212	8.8e-16	2) C1QA(lo)/ VCAN(Hi) Mac
SLC7A71	1.61e-20	0.152529	0.566	0.386	8.88e-16	2) C1QA(lo)/ VCAN(Hi) Mac
ST3GAL51	1.77e-20	0.231172	0.381	0.243	9.75e-16	2) C1QA(lo)/ VCAN(Hi) Mac
AC005840.11	1.8e-20	0.212956	0.425	0.281	9.9e-16	2) C1QA(lo)/ VCAN(Hi) Mac
EIF5	1.88e-20	0.0285972	0.696	0.493	1.03e-15	2) C1QA(lo)/ VCAN(Hi) Mac
ADD11	1.92e-20	0.141191	0.528	0.363	1.06e-15	2) C1QA(lo)/ VCAN(Hi) Mac
ARGLU1	1.97e-20	0.154912	0.383	0.243	1.08e-15	2) C1QA(lo)/ VCAN(Hi) Mac
YPEL5	2.04e-20	0.0716235	0.504	0.342	1.12e-15	2) C1QA(lo)/ VCAN(Hi) Mac
SNHG15	2.07e-20	0.131706	0.225	0.117	1.14e-15	2) C1QA(lo)/ VCAN(Hi) Mac
GRASP	2.07e-20	0.0943716	0.215	0.106	1.14e-15	2) C1QA(lo)/ VCAN(Hi) Mac
SMARCA51	2.25e-20	0.0772926	0.553	0.381	1.24e-15	2) C1QA(lo)/ VCAN(Hi) Mac
PNPLA6	2.39e-20	0.127364	0.464	0.309	1.32e-15	2) C1QA(lo)/ VCAN(Hi) Mac
SLC16A31	2.44e-20	0.195449	0.41	0.268	1.34e-15	2) C1QA(lo)/ VCAN(Hi) Mac
RBM31	2.46e-20	0.128127	0.637	0.452	1.35e-15	2) C1QA(lo)/ VCAN(Hi) Mac
TASOR	2.5e-20	0.125684	0.418	0.274	1.38e-15	2) C1QA(lo)/ VCAN(Hi) Mac
SASH31	2.51e-20	0.192732	0.382	0.245	1.38e-15	2) C1QA(lo)/ VCAN(Hi) Mac
TRPS1	2.62e-20	0.169489	0.399	0.256	1.44e-15	2) C1QA(lo)/ VCAN(Hi) Mac
GATAD2A1	2.86e-20	0.195093	0.347	0.216	1.57e-15	2) C1QA(lo)/ VCAN(Hi) Mac
RDH111	2.94e-20	0.252056	0.338	0.21	1.62e-15	2) C1QA(lo)/ VCAN(Hi) Mac
UBE2D1	3e-20	0.233853	0.353	0.222	1.65e-15	2) C1QA(lo)/ VCAN(Hi) Mac
RAB27A	3.4e-20	0.202565	0.19	0.092	1.87e-15	2) C1QA(lo)/ VCAN(Hi) Mac
VPS13C1	3.51e-20	0.0881072	0.597	0.407	1.93e-15	2) C1QA(lo)/ VCAN(Hi) Mac
SPOPL1	3.57e-20	0.107132	0.312	0.183	1.96e-15	2) C1QA(lo)/ VCAN(Hi) Mac
NFAT5	3.59e-20	0.160515	0.231	0.12	1.97e-15	2) C1QA(lo)/ VCAN(Hi) Mac
PIK3R12	3.74e-20	0.165053	0.494	0.334	2.06e-15	2) C1QA(lo)/ VCAN(Hi) Mac
SDC4	4e-20	0.196717	0.146	0.061	2.2e-15	2) C1QA(lo)/ VCAN(Hi) Mac
SPTSSA1	4.09e-20	0.254606	0.31	0.186	2.25e-15	2) C1QA(lo)/ VCAN(Hi) Mac
NFKBID	4.1e-20	0.161643	0.179	0.083	2.26e-15	2) C1QA(lo)/ VCAN(Hi) Mac
E2F41	4.31e-20	0.241833	0.346	0.218	2.37e-15	2) C1QA(lo)/ VCAN(Hi) Mac
LCOR	4.51e-20	0.20854	0.316	0.189	2.48e-15	2) C1QA(lo)/ VCAN(Hi) Mac
ANKIB11	4.57e-20	0.263556	0.322	0.197	2.52e-15	2) C1QA(lo)/ VCAN(Hi) Mac
MEFV	4.94e-20	0.274565	0.184	0.088	2.72e-15	2) C1QA(lo)/ VCAN(Hi) Mac
BRD41	5.07e-20	0.161271	0.41	0.269	2.79e-15	2) C1QA(lo)/ VCAN(Hi) Mac
ARHGEF1	5.14e-20	0.0383436	0.399	0.256	2.83e-15	2) C1QA(lo)/ VCAN(Hi) Mac
EWSR11	5.22e-20	0.183323	0.501	0.339	2.87e-15	2) C1QA(lo)/ VCAN(Hi) Mac
SMC1A1	5.23e-20	0.204181	0.384	0.247	2.88e-15	2) C1QA(lo)/ VCAN(Hi) Mac
BNIP21	5.25e-20	0.152066	0.596	0.411	2.89e-15	2) C1QA(lo)/ VCAN(Hi) Mac
SEC16A1	5.34e-20	0.262076	0.355	0.224	2.94e-15	2) C1QA(lo)/ VCAN(Hi) Mac
SCAMP21	5.38e-20	0.179858	0.543	0.366	2.96e-15	2) C1QA(lo)/ VCAN(Hi) Mac
DNAJC71	5.69e-20	0.188949	0.461	0.306	3.13e-15	2) C1QA(lo)/ VCAN(Hi) Mac
ARID4B	6.05e-20	0.0998238	0.403	0.261	3.33e-15	2) C1QA(lo)/ VCAN(Hi) Mac
USP9X1	6.06e-20	0.0219185	0.469	0.313	3.33e-15	2) C1QA(lo)/ VCAN(Hi) Mac
CKS2	6.39e-20	0.122183	0.301	0.178	3.52e-15	2) C1QA(lo)/ VCAN(Hi) Mac
TMPO	6.83e-20	0.173818	0.352	0.219	3.76e-15	2) C1QA(lo)/ VCAN(Hi) Mac
NOD21	6.88e-20	0.263393	0.262	0.149	3.79e-15	2) C1QA(lo)/ VCAN(Hi) Mac
GPR162	7.06e-20	0.134114	0.103	0.034	3.89e-15	2) C1QA(lo)/ VCAN(Hi) Mac
PFKFB3	7.21e-20	0.113109	0.349	0.211	3.97e-15	2) C1QA(lo)/ VCAN(Hi) Mac
KBTBD2	7.3e-20	0.1271	0.321	0.195	4.02e-15	2) C1QA(lo)/ VCAN(Hi) Mac
GAPVD12	7.57e-20	0.16852	0.386	0.249	4.17e-15	2) C1QA(lo)/ VCAN(Hi) Mac
PTPN181	8.18e-20	0.10296	0.552	0.382	4.5e-15	2) C1QA(lo)/ VCAN(Hi) Mac
CFLAR	8.34e-20	0.0855592	0.576	0.409	4.59e-15	2) C1QA(lo)/ VCAN(Hi) Mac
AC129492.1	8.41e-20	0.225196	0.307	0.181	4.63e-15	2) C1QA(lo)/ VCAN(Hi) Mac
SRSF6	8.7e-20	0.0661128	0.357	0.222	4.79e-15	2) C1QA(lo)/ VCAN(Hi) Mac
CBFB1	9.62e-20	0.198382	0.327	0.199	5.29e-15	2) C1QA(lo)/ VCAN(Hi) Mac
GPRIN31	1.02e-19	0.115263	0.244	0.13	5.6e-15	2) C1QA(lo)/ VCAN(Hi) Mac
LRRC251	1.04e-19	0.232427	0.428	0.285	5.72e-15	2) C1QA(lo)/ VCAN(Hi) Mac
IPMK	1.04e-19	0.247863	0.275	0.159	5.73e-15	2) C1QA(lo)/ VCAN(Hi) Mac
SLC35E4	1.06e-19	0.23643	0.118	0.044	5.83e-15	2) C1QA(lo)/ VCAN(Hi) Mac
RNH11	1.07e-19	0.139621	0.736	0.529	5.88e-15	2) C1QA(lo)/ VCAN(Hi) Mac
SLC43A31	1.11e-19	0.216728	0.396	0.259	6.1e-15	2) C1QA(lo)/ VCAN(Hi) Mac
REST1	1.12e-19	0.277729	0.376	0.248	6.16e-15	2) C1QA(lo)/ VCAN(Hi) Mac
RNF4	1.18e-19	0.227443	0.343	0.215	6.47e-15	2) C1QA(lo)/ VCAN(Hi) Mac
KDELR21	1.18e-19	0.247204	0.376	0.241	6.52e-15	2) C1QA(lo)/ VCAN(Hi) Mac
AKIRIN2	1.23e-19	0.215779	0.369	0.239	6.79e-15	2) C1QA(lo)/ VCAN(Hi) Mac
RELA	1.29e-19	0.167549	0.343	0.215	7.09e-15	2) C1QA(lo)/ VCAN(Hi) Mac
TGIF1	1.31e-19	0.10508	0.223	0.117	7.21e-15	2) C1QA(lo)/ VCAN(Hi) Mac
MAPK142	1.31e-19	0.224297	0.394	0.257	7.22e-15	2) C1QA(lo)/ VCAN(Hi) Mac
LMBRD11	1.41e-19	0.162113	0.359	0.226	7.73e-15	2) C1QA(lo)/ VCAN(Hi) Mac
ADAM171	1.42e-19	0.1892	0.406	0.263	7.84e-15	2) C1QA(lo)/ VCAN(Hi) Mac
SLC2A61	1.5e-19	0.196481	0.309	0.184	8.27e-15	2) C1QA(lo)/ VCAN(Hi) Mac
SOS11	1.62e-19	0.154423	0.323	0.199	8.9e-15	2) C1QA(lo)/ VCAN(Hi) Mac
KAT6A	1.66e-19	0.0970357	0.366	0.231	9.15e-15	2) C1QA(lo)/ VCAN(Hi) Mac
BTF3	1.7e-19	0.0742886	0.592	0.419	9.34e-15	2) C1QA(lo)/ VCAN(Hi) Mac
RALB1	1.7e-19	0.0912252	0.533	0.362	9.37e-15	2) C1QA(lo)/ VCAN(Hi) Mac
ANXA111	1.73e-19	0.171784	0.604	0.42	9.55e-15	2) C1QA(lo)/ VCAN(Hi) Mac
RSU11	1.76e-19	0.130499	0.497	0.336	9.69e-15	2) C1QA(lo)/ VCAN(Hi) Mac
PDS5A1	1.78e-19	0.0956253	0.467	0.312	9.82e-15	2) C1QA(lo)/ VCAN(Hi) Mac
NFKB11	1.82e-19	0.154418	0.465	0.317	1e-14	2) C1QA(lo)/ VCAN(Hi) Mac
SERTAD1	1.94e-19	0.0187278	0.391	0.25	1.07e-14	2) C1QA(lo)/ VCAN(Hi) Mac
HNRNPF1	2e-19	0.175103	0.563	0.389	1.1e-14	2) C1QA(lo)/ VCAN(Hi) Mac
BIRC61	2.03e-19	0.147364	0.407	0.265	1.12e-14	2) C1QA(lo)/ VCAN(Hi) Mac
NUDT3	2.05e-19	0.152765	0.393	0.257	1.13e-14	2) C1QA(lo)/ VCAN(Hi) Mac
DEK1	2.07e-19	0.101478	0.632	0.446	1.14e-14	2) C1QA(lo)/ VCAN(Hi) Mac
ANP32A1	2.18e-19	0.212654	0.453	0.308	1.2e-14	2) C1QA(lo)/ VCAN(Hi) Mac
RAP1A1	2.21e-19	0.136388	0.626	0.43	1.22e-14	2) C1QA(lo)/ VCAN(Hi) Mac
ZNF516	2.26e-19	0.23541	0.18	0.087	1.24e-14	2) C1QA(lo)/ VCAN(Hi) Mac
CD991	2.33e-19	0.114859	0.598	0.416	1.28e-14	2) C1QA(lo)/ VCAN(Hi) Mac
CTNNA11	2.47e-19	0.158854	0.665	0.471	1.36e-14	2) C1QA(lo)/ VCAN(Hi) Mac
DPYSL21	2.5e-19	0.107219	0.714	0.505	1.38e-14	2) C1QA(lo)/ VCAN(Hi) Mac
VMP1	2.55e-19	0.147756	0.389	0.254	1.4e-14	2) C1QA(lo)/ VCAN(Hi) Mac
CERS21	2.68e-19	0.246606	0.326	0.201	1.47e-14	2) C1QA(lo)/ VCAN(Hi) Mac
PHF31	2.73e-19	0.160004	0.382	0.248	1.5e-14	2) C1QA(lo)/ VCAN(Hi) Mac
TM9SF21	2.74e-19	0.170732	0.517	0.352	1.51e-14	2) C1QA(lo)/ VCAN(Hi) Mac
PABPC1P3	2.8e-19	0.154856	0.21	0.107	1.54e-14	2) C1QA(lo)/ VCAN(Hi) Mac
MAPK71	2.81e-19	0.257567	0.231	0.126	1.55e-14	2) C1QA(lo)/ VCAN(Hi) Mac
PPP1CA1	2.83e-19	0.0799249	0.549	0.379	1.56e-14	2) C1QA(lo)/ VCAN(Hi) Mac
RAPGEF1	3.3e-19	0.0997895	0.465	0.314	1.82e-14	2) C1QA(lo)/ VCAN(Hi) Mac
ZNF394	3.44e-19	0.101425	0.261	0.147	1.9e-14	2) C1QA(lo)/ VCAN(Hi) Mac
GAA1	3.45e-19	0.196624	0.585	0.398	1.9e-14	2) C1QA(lo)/ VCAN(Hi) Mac
SMG7	3.63e-19	0.264618	0.316	0.196	2e-14	2) C1QA(lo)/ VCAN(Hi) Mac
FGD2	3.74e-19	0.147037	0.43	0.287	2.06e-14	2) C1QA(lo)/ VCAN(Hi) Mac
FAM53C	3.95e-19	0.120064	0.31	0.186	2.17e-14	2) C1QA(lo)/ VCAN(Hi) Mac
MIER1	4.17e-19	0.213708	0.362	0.231	2.3e-14	2) C1QA(lo)/ VCAN(Hi) Mac
DCAF51	4.18e-19	0.208202	0.376	0.243	2.3e-14	2) C1QA(lo)/ VCAN(Hi) Mac
TPM41	4.19e-19	0.122286	0.705	0.501	2.3e-14	2) C1QA(lo)/ VCAN(Hi) Mac
SSR31	4.31e-19	0.116588	0.535	0.363	2.37e-14	2) C1QA(lo)/ VCAN(Hi) Mac
ITM2B1	4.55e-19	0.207416	0.809	0.589	2.5e-14	2) C1QA(lo)/ VCAN(Hi) Mac
PDLIM5	4.61e-19	0.176984	0.419	0.28	2.54e-14	2) C1QA(lo)/ VCAN(Hi) Mac
FYTTD11	4.61e-19	0.15896	0.382	0.251	2.54e-14	2) C1QA(lo)/ VCAN(Hi) Mac
TNFSF13B	4.67e-19	0.212211	0.425	0.29	2.57e-14	2) C1QA(lo)/ VCAN(Hi) Mac
ATP11A1	4.85e-19	0.146196	0.336	0.21	2.67e-14	2) C1QA(lo)/ VCAN(Hi) Mac
1971-09-01	4.95e-19	0.152786	0.504	0.348	2.72e-14	2) C1QA(lo)/ VCAN(Hi) Mac
RAI1	5.08e-19	0.168811	0.131	0.053	2.79e-14	2) C1QA(lo)/ VCAN(Hi) Mac
YWHAG1	5.17e-19	0.0950077	0.589	0.416	2.84e-14	2) C1QA(lo)/ VCAN(Hi) Mac
TNKS21	5.27e-19	0.0637077	0.41	0.269	2.9e-14	2) C1QA(lo)/ VCAN(Hi) Mac
GSK3B1	5.69e-19	0.134455	0.345	0.219	3.13e-14	2) C1QA(lo)/ VCAN(Hi) Mac
ALOX5AP1	6.01e-19	0.207352	0.45	0.294	3.31e-14	2) C1QA(lo)/ VCAN(Hi) Mac
DHX151	6.3e-19	0.133302	0.382	0.246	3.47e-14	2) C1QA(lo)/ VCAN(Hi) Mac
ITGB11	6.44e-19	0.183415	0.446	0.297	3.55e-14	2) C1QA(lo)/ VCAN(Hi) Mac
KDM5A1	7.05e-19	0.099022	0.408	0.27	3.88e-14	2) C1QA(lo)/ VCAN(Hi) Mac
SOAT11	8.22e-19	0.229275	0.373	0.244	4.52e-14	2) C1QA(lo)/ VCAN(Hi) Mac
KLF71	9.05e-19	0.149954	0.307	0.186	4.98e-14	2) C1QA(lo)/ VCAN(Hi) Mac
DNAJC31	9.85e-19	0.133637	0.503	0.337	5.42e-14	2) C1QA(lo)/ VCAN(Hi) Mac
BDP11	9.9e-19	0.154099	0.359	0.227	5.45e-14	2) C1QA(lo)/ VCAN(Hi) Mac
GSE11	9.93e-19	0.233902	0.295	0.179	5.47e-14	2) C1QA(lo)/ VCAN(Hi) Mac
HCK1	9.98e-19	0.132619	0.683	0.487	5.5e-14	2) C1QA(lo)/ VCAN(Hi) Mac
SIN3A1	1.01e-18	0.0874809	0.272	0.157	5.59e-14	2) C1QA(lo)/ VCAN(Hi) Mac
IPCEF1	1.04e-18	0.196655	0.172	0.082	5.74e-14	2) C1QA(lo)/ VCAN(Hi) Mac
SRPRA1	1.06e-18	0.192672	0.359	0.232	5.84e-14	2) C1QA(lo)/ VCAN(Hi) Mac
CSF2RA1	1.27e-18	0.128008	0.347	0.219	6.98e-14	2) C1QA(lo)/ VCAN(Hi) Mac
CMIP1	1.3e-18	0.195308	0.358	0.23	7.14e-14	2) C1QA(lo)/ VCAN(Hi) Mac
WASHC41	1.32e-18	0.0916555	0.486	0.334	7.25e-14	2) C1QA(lo)/ VCAN(Hi) Mac
TAF7	1.4e-18	0.134319	0.376	0.24	7.71e-14	2) C1QA(lo)/ VCAN(Hi) Mac
TNFAIP2	1.4e-18	0.0765423	0.63	0.45	7.72e-14	2) C1QA(lo)/ VCAN(Hi) Mac
FAM168B2	1.43e-18	0.156222	0.331	0.207	7.87e-14	2) C1QA(lo)/ VCAN(Hi) Mac
FLT1	1.44e-18	0.141916	0.106	0.037	7.95e-14	2) C1QA(lo)/ VCAN(Hi) Mac
CIDEB	1.48e-18	0.243023	0.258	0.146	8.13e-14	2) C1QA(lo)/ VCAN(Hi) Mac
ADSS	1.49e-18	0.108956	0.269	0.155	8.21e-14	2) C1QA(lo)/ VCAN(Hi) Mac
CYB5R31	1.52e-18	0.172986	0.308	0.189	8.38e-14	2) C1QA(lo)/ VCAN(Hi) Mac
S100A4	1.6e-18	0.128775	0.869	0.667	8.82e-14	2) C1QA(lo)/ VCAN(Hi) Mac
CDC42SE21	1.66e-18	0.0836459	0.423	0.282	9.16e-14	2) C1QA(lo)/ VCAN(Hi) Mac
ATP6AP21	1.74e-18	0.142111	0.563	0.384	9.56e-14	2) C1QA(lo)/ VCAN(Hi) Mac
CCNK1	1.74e-18	0.133312	0.323	0.2	9.56e-14	2) C1QA(lo)/ VCAN(Hi) Mac
USP25	1.77e-18	0.18483	0.327	0.206	9.72e-14	2) C1QA(lo)/ VCAN(Hi) Mac
UBE2J1	1.79e-18	0.136301	0.448	0.305	9.86e-14	2) C1QA(lo)/ VCAN(Hi) Mac
NCOA21	1.84e-18	0.12858	0.315	0.194	1.01e-13	2) C1QA(lo)/ VCAN(Hi) Mac
P2RX71	1.85e-18	0.157932	0.388	0.252	1.02e-13	2) C1QA(lo)/ VCAN(Hi) Mac
VIPR1	1.91e-18	0.16624	0.121	0.048	1.05e-13	2) C1QA(lo)/ VCAN(Hi) Mac
SLC16A71	2.07e-18	0.248433	0.284	0.171	1.14e-13	2) C1QA(lo)/ VCAN(Hi) Mac
NONO1	2.09e-18	0.0944783	0.434	0.29	1.15e-13	2) C1QA(lo)/ VCAN(Hi) Mac
DCP21	2.15e-18	0.168474	0.382	0.251	1.18e-13	2) C1QA(lo)/ VCAN(Hi) Mac
HECTD11	2.16e-18	0.14565	0.397	0.265	1.19e-13	2) C1QA(lo)/ VCAN(Hi) Mac
NRDC1	2.18e-18	0.100401	0.475	0.318	1.2e-13	2) C1QA(lo)/ VCAN(Hi) Mac
TSPO1	2.3e-18	0.178291	0.888	0.605	1.27e-13	2) C1QA(lo)/ VCAN(Hi) Mac
TRIOBP	2.31e-18	0.136535	0.349	0.22	1.27e-13	2) C1QA(lo)/ VCAN(Hi) Mac
CCNY	2.32e-18	0.090239	0.368	0.242	1.28e-13	2) C1QA(lo)/ VCAN(Hi) Mac
SH3BP2	2.37e-18	0.0573419	0.439	0.294	1.3e-13	2) C1QA(lo)/ VCAN(Hi) Mac
CCSER21	2.43e-18	0.142101	0.272	0.158	1.34e-13	2) C1QA(lo)/ VCAN(Hi) Mac
H3F3C1	2.49e-18	0.233564	0.195	0.1	1.37e-13	2) C1QA(lo)/ VCAN(Hi) Mac
MBTPS11	2.61e-18	0.225416	0.28	0.167	1.43e-13	2) C1QA(lo)/ VCAN(Hi) Mac
PRAM1	2.63e-18	0.192634	0.234	0.131	1.45e-13	2) C1QA(lo)/ VCAN(Hi) Mac
ZNF207	2.65e-18	0.136815	0.429	0.291	1.46e-13	2) C1QA(lo)/ VCAN(Hi) Mac
GLG11	2.69e-18	0.127498	0.502	0.337	1.48e-13	2) C1QA(lo)/ VCAN(Hi) Mac
PLK21	2.72e-18	0.361473	0.252	0.144	1.5e-13	2) C1QA(lo)/ VCAN(Hi) Mac
YIPF41	2.73e-18	0.209672	0.272	0.16	1.5e-13	2) C1QA(lo)/ VCAN(Hi) Mac
PITPNM11	2.76e-18	0.0968095	0.19	0.095	1.52e-13	2) C1QA(lo)/ VCAN(Hi) Mac
LMNA1	2.76e-18	0.334361	0.841	0.666	1.52e-13	2) C1QA(lo)/ VCAN(Hi) Mac
BIRC21	2.76e-18	0.16344	0.372	0.243	1.52e-13	2) C1QA(lo)/ VCAN(Hi) Mac
HSD17B111	2.8e-18	0.161083	0.333	0.209	1.54e-13	2) C1QA(lo)/ VCAN(Hi) Mac
PNISR	2.9e-18	0.0529986	0.307	0.186	1.59e-13	2) C1QA(lo)/ VCAN(Hi) Mac
SRGAP21	2.92e-18	0.110441	0.425	0.284	1.61e-13	2) C1QA(lo)/ VCAN(Hi) Mac
NSD11	2.93e-18	0.174486	0.384	0.255	1.61e-13	2) C1QA(lo)/ VCAN(Hi) Mac
TRIM331	2.99e-18	0.184592	0.316	0.199	1.64e-13	2) C1QA(lo)/ VCAN(Hi) Mac
PPP4R11	3.03e-18	0.224956	0.334	0.214	1.67e-13	2) C1QA(lo)/ VCAN(Hi) Mac
NAA501	3.03e-18	0.0928676	0.488	0.336	1.67e-13	2) C1QA(lo)/ VCAN(Hi) Mac
THEMIS21	3.06e-18	0.188512	0.582	0.408	1.68e-13	2) C1QA(lo)/ VCAN(Hi) Mac
SESN31	3.06e-18	0.0511902	0.31	0.186	1.69e-13	2) C1QA(lo)/ VCAN(Hi) Mac
USP81	3.12e-18	0.131029	0.46	0.313	1.72e-13	2) C1QA(lo)/ VCAN(Hi) Mac
LONRF1	3.14e-18	0.22561	0.181	0.089	1.73e-13	2) C1QA(lo)/ VCAN(Hi) Mac
AC243829.4	3.19e-18	0.0368386	0.137	0.056	1.76e-13	2) C1QA(lo)/ VCAN(Hi) Mac
SCO2	3.21e-18	0.0858485	0.389	0.257	1.77e-13	2) C1QA(lo)/ VCAN(Hi) Mac
HK2	3.35e-18	0.0794175	0.152	0.067	1.84e-13	2) C1QA(lo)/ VCAN(Hi) Mac
EPC2	3.39e-18	0.226688	0.325	0.206	1.87e-13	2) C1QA(lo)/ VCAN(Hi) Mac
ZNF6551	3.59e-18	0.244575	0.32	0.201	1.97e-13	2) C1QA(lo)/ VCAN(Hi) Mac
AMD11	3.59e-18	0.156555	0.494	0.345	1.98e-13	2) C1QA(lo)/ VCAN(Hi) Mac
XRCC51	3.62e-18	0.0946638	0.663	0.466	1.99e-13	2) C1QA(lo)/ VCAN(Hi) Mac
PPP1R101	3.71e-18	0.0453803	0.42	0.275	2.04e-13	2) C1QA(lo)/ VCAN(Hi) Mac
RCC21	3.81e-18	0.0521369	0.423	0.281	2.1e-13	2) C1QA(lo)/ VCAN(Hi) Mac
SECISBP2L1	3.82e-18	0.181939	0.333	0.213	2.1e-13	2) C1QA(lo)/ VCAN(Hi) Mac
TAPBP1	3.9e-18	0.101478	0.571	0.397	2.15e-13	2) C1QA(lo)/ VCAN(Hi) Mac
SSH21	4e-18	0.149869	0.345	0.221	2.2e-13	2) C1QA(lo)/ VCAN(Hi) Mac
DDX61	4.07e-18	0.0576859	0.506	0.349	2.24e-13	2) C1QA(lo)/ VCAN(Hi) Mac
TMF11	4.38e-18	0.173859	0.387	0.258	2.41e-13	2) C1QA(lo)/ VCAN(Hi) Mac
FRY	4.39e-18	0.142533	0.163	0.076	2.42e-13	2) C1QA(lo)/ VCAN(Hi) Mac
HNRNPD	4.55e-18	0.056499	0.558	0.395	2.5e-13	2) C1QA(lo)/ VCAN(Hi) Mac
TBRG11	4.61e-18	0.209611	0.344	0.224	2.54e-13	2) C1QA(lo)/ VCAN(Hi) Mac
2021-09-06	4.66e-18	0.0938062	0.352	0.224	2.56e-13	2) C1QA(lo)/ VCAN(Hi) Mac
ARHGAP311	4.69e-18	0.170857	0.403	0.271	2.58e-13	2) C1QA(lo)/ VCAN(Hi) Mac
FGD5-AS11	4.72e-18	0.113257	0.515	0.356	2.6e-13	2) C1QA(lo)/ VCAN(Hi) Mac
TRAF3IP3	4.76e-18	0.0642283	0.228	0.124	2.62e-13	2) C1QA(lo)/ VCAN(Hi) Mac
FAR2	4.78e-18	0.246612	0.203	0.106	2.63e-13	2) C1QA(lo)/ VCAN(Hi) Mac
SEMA6B	4.89e-18	0.0926064	0.117	0.044	2.69e-13	2) C1QA(lo)/ VCAN(Hi) Mac
MAFK	5.08e-18	0.068469	0.232	0.127	2.79e-13	2) C1QA(lo)/ VCAN(Hi) Mac
KBTBD8	5.24e-18	0.216558	0.152	0.07	2.89e-13	2) C1QA(lo)/ VCAN(Hi) Mac
SMIM251	5.3e-18	0.239189	0.426	0.289	2.92e-13	2) C1QA(lo)/ VCAN(Hi) Mac
TICAM1	5.68e-18	0.182344	0.236	0.133	3.12e-13	2) C1QA(lo)/ VCAN(Hi) Mac
ZFC3H1	5.72e-18	0.0560914	0.263	0.151	3.15e-13	2) C1QA(lo)/ VCAN(Hi) Mac
FLOT11	5.77e-18	0.127453	0.414	0.28	3.18e-13	2) C1QA(lo)/ VCAN(Hi) Mac
ZZEF1	5.96e-18	0.19862	0.382	0.253	3.28e-13	2) C1QA(lo)/ VCAN(Hi) Mac
ASAP11	5.96e-18	0.0780209	0.414	0.276	3.28e-13	2) C1QA(lo)/ VCAN(Hi) Mac
ARF61	6.24e-18	0.105138	0.632	0.445	3.43e-13	2) C1QA(lo)/ VCAN(Hi) Mac
HMGN4	6.26e-18	0.118358	0.287	0.174	3.45e-13	2) C1QA(lo)/ VCAN(Hi) Mac
MCUB1	6.3e-18	0.141409	0.393	0.262	3.47e-13	2) C1QA(lo)/ VCAN(Hi) Mac
GNA131	6.31e-18	0.123251	0.442	0.301	3.47e-13	2) C1QA(lo)/ VCAN(Hi) Mac
AKAP9	6.42e-18	0.0176848	0.417	0.276	3.53e-13	2) C1QA(lo)/ VCAN(Hi) Mac
IQSEC11	6.5e-18	0.0980246	0.509	0.346	3.58e-13	2) C1QA(lo)/ VCAN(Hi) Mac
WAPL1	6.53e-18	0.132192	0.48	0.331	3.59e-13	2) C1QA(lo)/ VCAN(Hi) Mac
CCT21	6.58e-18	0.174157	0.468	0.325	3.62e-13	2) C1QA(lo)/ VCAN(Hi) Mac
MXD4	6.6e-18	0.158867	0.427	0.29	3.63e-13	2) C1QA(lo)/ VCAN(Hi) Mac
ZC3HAV11	6.82e-18	0.172704	0.477	0.331	3.75e-13	2) C1QA(lo)/ VCAN(Hi) Mac
HNRNPUL11	6.92e-18	0.117846	0.579	0.413	3.81e-13	2) C1QA(lo)/ VCAN(Hi) Mac
ZNFX12	7.61e-18	0.128034	0.462	0.317	4.19e-13	2) C1QA(lo)/ VCAN(Hi) Mac
RBL2	8.02e-18	0.103695	0.373	0.243	4.42e-13	2) C1QA(lo)/ VCAN(Hi) Mac
TLE41	8.11e-18	0.159984	0.356	0.23	4.46e-13	2) C1QA(lo)/ VCAN(Hi) Mac
PLBD11	8.16e-18	0.1247	0.556	0.379	4.49e-13	2) C1QA(lo)/ VCAN(Hi) Mac
BRD31	8.25e-18	0.241064	0.283	0.173	4.54e-13	2) C1QA(lo)/ VCAN(Hi) Mac
UBC	8.29e-18	0.172425	0.942	0.838	4.56e-13	2) C1QA(lo)/ VCAN(Hi) Mac
TMOD31	8.33e-18	0.108826	0.508	0.354	4.59e-13	2) C1QA(lo)/ VCAN(Hi) Mac
AOAH	8.58e-18	0.194353	0.26	0.151	4.72e-13	2) C1QA(lo)/ VCAN(Hi) Mac
ING3	9.13e-18	0.252172	0.209	0.114	5.03e-13	2) C1QA(lo)/ VCAN(Hi) Mac
KPNB11	9.37e-18	0.0273095	0.592	0.405	5.16e-13	2) C1QA(lo)/ VCAN(Hi) Mac
TUBB4B1	9.63e-18	0.122453	0.576	0.407	5.3e-13	2) C1QA(lo)/ VCAN(Hi) Mac
OS91	9.95e-18	0.0961402	0.633	0.432	5.48e-13	2) C1QA(lo)/ VCAN(Hi) Mac
SZRD1	1.02e-17	0.0779156	0.412	0.277	5.63e-13	2) C1QA(lo)/ VCAN(Hi) Mac
PPP3CA	1.08e-17	0.107566	0.369	0.241	5.96e-13	2) C1QA(lo)/ VCAN(Hi) Mac
MSN	1.08e-17	0.125306	0.771	0.579	5.97e-13	2) C1QA(lo)/ VCAN(Hi) Mac
FPR31	1.09e-17	0.212908	0.608	0.442	6.02e-13	2) C1QA(lo)/ VCAN(Hi) Mac
FBXW51	1.1e-17	0.105511	0.558	0.39	6.06e-13	2) C1QA(lo)/ VCAN(Hi) Mac
JMJD6	1.1e-17	0.0336369	0.392	0.259	6.08e-13	2) C1QA(lo)/ VCAN(Hi) Mac
ATG31	1.13e-17	0.0960562	0.488	0.337	6.19e-13	2) C1QA(lo)/ VCAN(Hi) Mac
BCL7B1	1.2e-17	0.167947	0.332	0.212	6.63e-13	2) C1QA(lo)/ VCAN(Hi) Mac
B2M1	1.22e-17	0.213308	0.998	0.967	6.71e-13	2) C1QA(lo)/ VCAN(Hi) Mac
GIT11	1.22e-17	0.217082	0.289	0.176	6.73e-13	2) C1QA(lo)/ VCAN(Hi) Mac
OTULINL1	1.27e-17	0.200913	0.396	0.266	6.99e-13	2) C1QA(lo)/ VCAN(Hi) Mac
FPR2	1.32e-17	0.227788	0.122	0.049	7.27e-13	2) C1QA(lo)/ VCAN(Hi) Mac
TMSB10P11	1.46e-17	0.209628	0.465	0.315	8.02e-13	2) C1QA(lo)/ VCAN(Hi) Mac
PTP4A2	1.52e-17	0.0647508	0.594	0.423	8.38e-13	2) C1QA(lo)/ VCAN(Hi) Mac
NDUFA121	1.56e-17	0.199874	0.394	0.267	8.59e-13	2) C1QA(lo)/ VCAN(Hi) Mac
CIITA	1.62e-17	0.149362	0.292	0.177	8.9e-13	2) C1QA(lo)/ VCAN(Hi) Mac
PDZD81	1.71e-17	0.203971	0.291	0.179	9.42e-13	2) C1QA(lo)/ VCAN(Hi) Mac
CITED2	1.74e-17	0.229196	0.45	0.314	9.6e-13	2) C1QA(lo)/ VCAN(Hi) Mac
TPPP31	1.81e-17	0.302776	0.36	0.235	9.94e-13	2) C1QA(lo)/ VCAN(Hi) Mac
GABARAPL1	1.91e-17	0.0945585	0.303	0.187	1.05e-12	2) C1QA(lo)/ VCAN(Hi) Mac
APOL62	1.95e-17	0.171063	0.506	0.35	1.07e-12	2) C1QA(lo)/ VCAN(Hi) Mac
INPPL1	1.98e-17	0.12208	0.292	0.178	1.09e-12	2) C1QA(lo)/ VCAN(Hi) Mac
SAMSN1	1.99e-17	0.117852	0.474	0.327	1.09e-12	2) C1QA(lo)/ VCAN(Hi) Mac
TOR1AIP11	2.06e-17	0.17698	0.343	0.222	1.14e-12	2) C1QA(lo)/ VCAN(Hi) Mac
MED12	2.18e-17	0.171319	0.339	0.219	1.2e-12	2) C1QA(lo)/ VCAN(Hi) Mac
AP1M11	2.25e-17	0.177681	0.366	0.244	1.24e-12	2) C1QA(lo)/ VCAN(Hi) Mac
TNFRSF11A	2.33e-17	0.40044	0.197	0.104	1.28e-12	2) C1QA(lo)/ VCAN(Hi) Mac
IRF71	2.44e-17	0.240051	0.341	0.219	1.34e-12	2) C1QA(lo)/ VCAN(Hi) Mac
SERPINB11	2.64e-17	0.126492	0.623	0.436	1.45e-12	2) C1QA(lo)/ VCAN(Hi) Mac
ZNF467	2.75e-17	0.219269	0.191	0.099	1.51e-12	2) C1QA(lo)/ VCAN(Hi) Mac
CDV31	2.86e-17	0.106038	0.72	0.513	1.57e-12	2) C1QA(lo)/ VCAN(Hi) Mac
ADPGK1	2.92e-17	0.160637	0.4	0.269	1.61e-12	2) C1QA(lo)/ VCAN(Hi) Mac
FOSL1	3.01e-17	0.105758	0.134	0.057	1.66e-12	2) C1QA(lo)/ VCAN(Hi) Mac
SEMA4A	3.09e-17	0.168683	0.241	0.138	1.7e-12	2) C1QA(lo)/ VCAN(Hi) Mac
FBXO331	3.22e-17	0.204402	0.263	0.158	1.77e-12	2) C1QA(lo)/ VCAN(Hi) Mac
SLC36A4	3.22e-17	0.158135	0.195	0.101	1.77e-12	2) C1QA(lo)/ VCAN(Hi) Mac
DAZAP21	3.32e-17	0.115945	0.661	0.489	1.83e-12	2) C1QA(lo)/ VCAN(Hi) Mac
TOB21	3.46e-17	0.267021	0.34	0.226	1.9e-12	2) C1QA(lo)/ VCAN(Hi) Mac
PIKFYVE1	3.53e-17	0.115325	0.351	0.225	1.94e-12	2) C1QA(lo)/ VCAN(Hi) Mac
GAK1	3.63e-17	0.143181	0.414	0.279	2e-12	2) C1QA(lo)/ VCAN(Hi) Mac
PSTPIP11	3.75e-17	0.149529	0.356	0.229	2.06e-12	2) C1QA(lo)/ VCAN(Hi) Mac
DUSP5	4.1e-17	0.143088	0.272	0.163	2.26e-12	2) C1QA(lo)/ VCAN(Hi) Mac
SMARCA41	4.16e-17	0.174112	0.385	0.257	2.29e-12	2) C1QA(lo)/ VCAN(Hi) Mac
AP3D11	4.24e-17	0.182661	0.54	0.382	2.34e-12	2) C1QA(lo)/ VCAN(Hi) Mac
RRAS1	4.5e-17	0.143265	0.396	0.266	2.48e-12	2) C1QA(lo)/ VCAN(Hi) Mac
TOP11	4.54e-17	0.0690754	0.449	0.309	2.5e-12	2) C1QA(lo)/ VCAN(Hi) Mac
LGALS1	4.54e-17	0.0992405	0.673	0.489	2.5e-12	2) C1QA(lo)/ VCAN(Hi) Mac
VIM-AS1	4.69e-17	0.143058	0.229	0.128	2.58e-12	2) C1QA(lo)/ VCAN(Hi) Mac
ANXA21	4.71e-17	0.205666	0.935	0.72	2.59e-12	2) C1QA(lo)/ VCAN(Hi) Mac
PIK3CB	4.96e-17	0.216601	0.257	0.153	2.73e-12	2) C1QA(lo)/ VCAN(Hi) Mac
KDM3B1	5.28e-17	0.153011	0.29	0.177	2.91e-12	2) C1QA(lo)/ VCAN(Hi) Mac
RANBP91	5.4e-17	0.222994	0.341	0.222	2.97e-12	2) C1QA(lo)/ VCAN(Hi) Mac
FDPS	5.48e-17	0.115151	0.264	0.157	3.01e-12	2) C1QA(lo)/ VCAN(Hi) Mac
OIP5-AS11	5.51e-17	0.0679709	0.359	0.234	3.03e-12	2) C1QA(lo)/ VCAN(Hi) Mac
GCH11	5.76e-17	0.185775	0.303	0.189	3.17e-12	2) C1QA(lo)/ VCAN(Hi) Mac
HPSE	5.89e-17	0.238885	0.183	0.096	3.24e-12	2) C1QA(lo)/ VCAN(Hi) Mac
ARHGAP91	6.15e-17	0.13845	0.384	0.261	3.39e-12	2) C1QA(lo)/ VCAN(Hi) Mac
LILRA61	6.31e-17	0.101092	0.331	0.209	3.48e-12	2) C1QA(lo)/ VCAN(Hi) Mac
UBAP11	6.39e-17	0.152639	0.372	0.249	3.52e-12	2) C1QA(lo)/ VCAN(Hi) Mac
THRAP31	6.44e-17	0.0507251	0.475	0.322	3.54e-12	2) C1QA(lo)/ VCAN(Hi) Mac
CLINT11	6.48e-17	0.196601	0.411	0.28	3.57e-12	2) C1QA(lo)/ VCAN(Hi) Mac
SLC25A37	6.49e-17	0.151712	0.162	0.078	3.57e-12	2) C1QA(lo)/ VCAN(Hi) Mac
ARIH11	6.51e-17	0.0905437	0.353	0.233	3.59e-12	2) C1QA(lo)/ VCAN(Hi) Mac
H6PD1	7.02e-17	0.290368	0.313	0.201	3.87e-12	2) C1QA(lo)/ VCAN(Hi) Mac
SAR1A1	7.19e-17	0.109453	0.468	0.324	3.96e-12	2) C1QA(lo)/ VCAN(Hi) Mac
GPATCH8	7.34e-17	0.138965	0.29	0.18	4.04e-12	2) C1QA(lo)/ VCAN(Hi) Mac
EIF4EBP2	7.44e-17	0.0713484	0.352	0.229	4.1e-12	2) C1QA(lo)/ VCAN(Hi) Mac
SELENOS1	7.54e-17	0.183206	0.376	0.252	4.15e-12	2) C1QA(lo)/ VCAN(Hi) Mac
OSER1	7.57e-17	0.144769	0.327	0.21	4.16e-12	2) C1QA(lo)/ VCAN(Hi) Mac
STX101	7.78e-17	0.216714	0.332	0.219	4.28e-12	2) C1QA(lo)/ VCAN(Hi) Mac
PPP1R181	7.8e-17	0.164864	0.5	0.354	4.29e-12	2) C1QA(lo)/ VCAN(Hi) Mac
SP11	8.13e-17	0.12507	0.35	0.227	4.48e-12	2) C1QA(lo)/ VCAN(Hi) Mac
USP47	8.42e-17	0.0730906	0.323	0.206	4.64e-12	2) C1QA(lo)/ VCAN(Hi) Mac
RP21	8.44e-17	0.237707	0.3	0.191	4.65e-12	2) C1QA(lo)/ VCAN(Hi) Mac
IGSF61	8.54e-17	0.133841	0.597	0.42	4.7e-12	2) C1QA(lo)/ VCAN(Hi) Mac
CPVL1	8.62e-17	0.0656446	0.578	0.406	4.74e-12	2) C1QA(lo)/ VCAN(Hi) Mac
PLP2	8.95e-17	0.160321	0.2	0.108	4.93e-12	2) C1QA(lo)/ VCAN(Hi) Mac
DCP1A1	9.08e-17	0.253831	0.269	0.164	5e-12	2) C1QA(lo)/ VCAN(Hi) Mac
PPM1M	9.09e-17	0.163216	0.316	0.2	5.01e-12	2) C1QA(lo)/ VCAN(Hi) Mac
HERPUD11	9.41e-17	0.108676	0.502	0.349	5.18e-12	2) C1QA(lo)/ VCAN(Hi) Mac
ANKLE2	9.49e-17	0.140389	0.321	0.209	5.22e-12	2) C1QA(lo)/ VCAN(Hi) Mac
DAP2	9.67e-17	0.129808	0.448	0.311	5.32e-12	2) C1QA(lo)/ VCAN(Hi) Mac
RPL18AP3	9.79e-17	0.130355	0.244	0.14	5.39e-12	2) C1QA(lo)/ VCAN(Hi) Mac
IFRD1	9.99e-17	0.142147	0.308	0.194	5.5e-12	2) C1QA(lo)/ VCAN(Hi) Mac
ITGB2-AS1	1.03e-16	0.100434	0.114	0.046	5.66e-12	2) C1QA(lo)/ VCAN(Hi) Mac
TRIB11	1.07e-16	0.19795	0.415	0.282	5.89e-12	2) C1QA(lo)/ VCAN(Hi) Mac
COL8A2	1.1e-16	0.251021	0.115	0.047	6.03e-12	2) C1QA(lo)/ VCAN(Hi) Mac
ILF31	1.1e-16	0.0129671	0.531	0.371	6.07e-12	2) C1QA(lo)/ VCAN(Hi) Mac
SAMD8	1.13e-16	0.176382	0.244	0.144	6.23e-12	2) C1QA(lo)/ VCAN(Hi) Mac
MAF11	1.14e-16	0.185253	0.421	0.285	6.27e-12	2) C1QA(lo)/ VCAN(Hi) Mac
FEM1C1	1.2e-16	0.178665	0.278	0.168	6.63e-12	2) C1QA(lo)/ VCAN(Hi) Mac
AC004551.11	1.23e-16	0.191841	0.592	0.425	6.75e-12	2) C1QA(lo)/ VCAN(Hi) Mac
BSG1	1.26e-16	0.129896	0.358	0.233	6.94e-12	2) C1QA(lo)/ VCAN(Hi) Mac
ST141	1.32e-16	0.243009	0.229	0.132	7.24e-12	2) C1QA(lo)/ VCAN(Hi) Mac
ANKRD13D	1.32e-16	0.114988	0.336	0.219	7.28e-12	2) C1QA(lo)/ VCAN(Hi) Mac
CCT51	1.45e-16	0.0500272	0.55	0.382	7.97e-12	2) C1QA(lo)/ VCAN(Hi) Mac
ECE11	1.45e-16	0.237364	0.261	0.156	7.97e-12	2) C1QA(lo)/ VCAN(Hi) Mac
HEIH	1.45e-16	0.157722	0.363	0.24	8e-12	2) C1QA(lo)/ VCAN(Hi) Mac
LSM41	1.52e-16	0.136898	0.397	0.272	8.34e-12	2) C1QA(lo)/ VCAN(Hi) Mac
RBM22	1.6e-16	0.126294	0.313	0.201	8.83e-12	2) C1QA(lo)/ VCAN(Hi) Mac
TBCB1	1.61e-16	0.132662	0.39	0.263	8.87e-12	2) C1QA(lo)/ VCAN(Hi) Mac
MGST1	1.64e-16	0.175227	0.113	0.045	9.01e-12	2) C1QA(lo)/ VCAN(Hi) Mac
CIC	1.7e-16	0.104193	0.197	0.106	9.35e-12	2) C1QA(lo)/ VCAN(Hi) Mac
GNAI31	1.71e-16	0.0760929	0.509	0.359	9.39e-12	2) C1QA(lo)/ VCAN(Hi) Mac
TAX1BP11	1.73e-16	0.0509618	0.546	0.383	9.5e-12	2) C1QA(lo)/ VCAN(Hi) Mac
SLC3A21	1.81e-16	0.0670173	0.527	0.361	9.95e-12	2) C1QA(lo)/ VCAN(Hi) Mac
KSR1	1.88e-16	0.18461	0.171	0.087	1.03e-11	2) C1QA(lo)/ VCAN(Hi) Mac
UBL3	1.95e-16	0.193402	0.34	0.223	1.07e-11	2) C1QA(lo)/ VCAN(Hi) Mac
BPTF1	1.98e-16	0.041123	0.435	0.298	1.09e-11	2) C1QA(lo)/ VCAN(Hi) Mac
MKRN11	2e-16	0.10758	0.382	0.256	1.1e-11	2) C1QA(lo)/ VCAN(Hi) Mac
USO11	2.02e-16	0.0662378	0.439	0.303	1.11e-11	2) C1QA(lo)/ VCAN(Hi) Mac
UBXN41	2.1e-16	0.0678732	0.506	0.351	1.15e-11	2) C1QA(lo)/ VCAN(Hi) Mac
XAF11	2.11e-16	0.270818	0.471	0.333	1.16e-11	2) C1QA(lo)/ VCAN(Hi) Mac
NETO2	2.12e-16	0.104689	0.141	0.064	1.16e-11	2) C1QA(lo)/ VCAN(Hi) Mac
IRAK11	2.13e-16	0.155958	0.483	0.336	1.17e-11	2) C1QA(lo)/ VCAN(Hi) Mac
CMTM71	2.13e-16	0.196518	0.365	0.243	1.17e-11	2) C1QA(lo)/ VCAN(Hi) Mac
ITCH1	2.15e-16	0.125845	0.354	0.232	1.18e-11	2) C1QA(lo)/ VCAN(Hi) Mac
LRPAP11	2.22e-16	0.0557647	0.463	0.318	1.22e-11	2) C1QA(lo)/ VCAN(Hi) Mac
MAN1A2	2.38e-16	0.042488	0.351	0.232	1.31e-11	2) C1QA(lo)/ VCAN(Hi) Mac
ARAP21	2.46e-16	0.159687	0.396	0.272	1.35e-11	2) C1QA(lo)/ VCAN(Hi) Mac
MAP3K11	2.59e-16	0.147545	0.406	0.276	1.43e-11	2) C1QA(lo)/ VCAN(Hi) Mac
SBNO2	2.63e-16	0.153925	0.213	0.119	1.45e-11	2) C1QA(lo)/ VCAN(Hi) Mac
NACA3P	2.69e-16	0.122985	0.319	0.206	1.48e-11	2) C1QA(lo)/ VCAN(Hi) Mac
TRAM11	2.73e-16	0.126696	0.551	0.385	1.51e-11	2) C1QA(lo)/ VCAN(Hi) Mac
MARCKS1	2.92e-16	0.195502	0.719	0.533	1.61e-11	2) C1QA(lo)/ VCAN(Hi) Mac
CDKN2D	2.99e-16	0.0902385	0.128	0.056	1.65e-11	2) C1QA(lo)/ VCAN(Hi) Mac
ATXN2L1	3.02e-16	0.191083	0.304	0.194	1.66e-11	2) C1QA(lo)/ VCAN(Hi) Mac
INPP5D	3.09e-16	0.0495793	0.427	0.292	1.7e-11	2) C1QA(lo)/ VCAN(Hi) Mac
LMAN21	3.1e-16	0.0511146	0.483	0.332	1.71e-11	2) C1QA(lo)/ VCAN(Hi) Mac
FGD3	3.18e-16	0.144571	0.28	0.172	1.75e-11	2) C1QA(lo)/ VCAN(Hi) Mac
MOB1B	3.49e-16	0.161086	0.324	0.21	1.92e-11	2) C1QA(lo)/ VCAN(Hi) Mac
PACSIN21	3.52e-16	0.0255743	0.399	0.269	1.94e-11	2) C1QA(lo)/ VCAN(Hi) Mac
KCNAB21	3.64e-16	0.104328	0.462	0.316	2e-11	2) C1QA(lo)/ VCAN(Hi) Mac
AC124319.11	3.82e-16	0.0946934	0.7	0.511	2.1e-11	2) C1QA(lo)/ VCAN(Hi) Mac
MAPK1IP1L1	3.85e-16	0.216073	0.368	0.25	2.12e-11	2) C1QA(lo)/ VCAN(Hi) Mac
NLRP1	3.86e-16	0.015127	0.231	0.131	2.13e-11	2) C1QA(lo)/ VCAN(Hi) Mac
ATF4	3.86e-16	0.00855814	0.629	0.476	2.13e-11	2) C1QA(lo)/ VCAN(Hi) Mac
TUG1	3.88e-16	0.267097	0.307	0.2	2.14e-11	2) C1QA(lo)/ VCAN(Hi) Mac
ATP2B4	3.9e-16	0.0592694	0.329	0.211	2.15e-11	2) C1QA(lo)/ VCAN(Hi) Mac
SDCBP1	3.9e-16	0.107169	0.729	0.538	2.15e-11	2) C1QA(lo)/ VCAN(Hi) Mac
PDIA61	3.96e-16	0.0718603	0.731	0.487	2.18e-11	2) C1QA(lo)/ VCAN(Hi) Mac
ABI12	3.99e-16	0.109041	0.442	0.309	2.2e-11	2) C1QA(lo)/ VCAN(Hi) Mac
FGD41	4.11e-16	0.148091	0.41	0.279	2.26e-11	2) C1QA(lo)/ VCAN(Hi) Mac
TMX11	4.16e-16	0.162322	0.328	0.213	2.29e-11	2) C1QA(lo)/ VCAN(Hi) Mac
SELPLG1	4.18e-16	0.12245	0.461	0.32	2.3e-11	2) C1QA(lo)/ VCAN(Hi) Mac
STAT5B1	4.18e-16	0.118422	0.295	0.185	2.3e-11	2) C1QA(lo)/ VCAN(Hi) Mac
NUMA11	4.24e-16	0.022008	0.434	0.3	2.33e-11	2) C1QA(lo)/ VCAN(Hi) Mac
SNRPB	4.29e-16	0.111063	0.387	0.261	2.36e-11	2) C1QA(lo)/ VCAN(Hi) Mac
SUSD11	4.34e-16	0.13633	0.414	0.283	2.39e-11	2) C1QA(lo)/ VCAN(Hi) Mac
GTPBP61	4.39e-16	0.0919702	0.331	0.215	2.42e-11	2) C1QA(lo)/ VCAN(Hi) Mac
TECPR11	4.4e-16	0.177587	0.382	0.256	2.42e-11	2) C1QA(lo)/ VCAN(Hi) Mac
PPP2R2A1	4.4e-16	0.12045	0.306	0.196	2.42e-11	2) C1QA(lo)/ VCAN(Hi) Mac
PPP4R21	4.43e-16	0.118374	0.285	0.177	2.44e-11	2) C1QA(lo)/ VCAN(Hi) Mac
RHOB1	4.45e-16	0.156104	0.759	0.558	2.45e-11	2) C1QA(lo)/ VCAN(Hi) Mac
HIC2	4.58e-16	0.265015	0.126	0.056	2.52e-11	2) C1QA(lo)/ VCAN(Hi) Mac
UBXN7	4.78e-16	0.095376	0.206	0.113	2.63e-11	2) C1QA(lo)/ VCAN(Hi) Mac
THOC21	4.83e-16	0.132672	0.365	0.244	2.66e-11	2) C1QA(lo)/ VCAN(Hi) Mac
COPB11	4.96e-16	0.0977172	0.434	0.299	2.73e-11	2) C1QA(lo)/ VCAN(Hi) Mac
NPEPPS	5.02e-16	0.145484	0.318	0.203	2.76e-11	2) C1QA(lo)/ VCAN(Hi) Mac
GLA1	5.09e-16	0.129239	0.28	0.173	2.8e-11	2) C1QA(lo)/ VCAN(Hi) Mac
AKIRIN11	5.18e-16	0.0858773	0.41	0.282	2.85e-11	2) C1QA(lo)/ VCAN(Hi) Mac
AGTRAP1	5.21e-16	0.251861	0.34	0.226	2.87e-11	2) C1QA(lo)/ VCAN(Hi) Mac
PRKAR2B1	5.24e-16	0.160288	0.276	0.17	2.88e-11	2) C1QA(lo)/ VCAN(Hi) Mac
WDR45B1	5.36e-16	0.134669	0.321	0.208	2.95e-11	2) C1QA(lo)/ VCAN(Hi) Mac
IL4R1	5.39e-16	0.135361	0.286	0.179	2.97e-11	2) C1QA(lo)/ VCAN(Hi) Mac
RUSC21	5.43e-16	0.163886	0.188	0.101	2.99e-11	2) C1QA(lo)/ VCAN(Hi) Mac
RAB102	5.46e-16	0.113008	0.753	0.532	3.01e-11	2) C1QA(lo)/ VCAN(Hi) Mac
ADIPOR11	5.46e-16	0.154776	0.356	0.239	3.01e-11	2) C1QA(lo)/ VCAN(Hi) Mac
POLR2E1	5.6e-16	0.1612	0.456	0.318	3.08e-11	2) C1QA(lo)/ VCAN(Hi) Mac
SP3	5.89e-16	0.110048	0.341	0.225	3.24e-11	2) C1QA(lo)/ VCAN(Hi) Mac
NPLOC41	5.95e-16	0.162576	0.328	0.217	3.28e-11	2) C1QA(lo)/ VCAN(Hi) Mac
MICAL1	6.03e-16	0.114238	0.204	0.111	3.32e-11	2) C1QA(lo)/ VCAN(Hi) Mac
DERL11	6.19e-16	0.228105	0.328	0.216	3.4e-11	2) C1QA(lo)/ VCAN(Hi) Mac
TP53INP2	6.25e-16	0.0952942	0.183	0.095	3.44e-11	2) C1QA(lo)/ VCAN(Hi) Mac
MAN2A11	6.28e-16	0.173668	0.369	0.25	3.46e-11	2) C1QA(lo)/ VCAN(Hi) Mac
EIF3G	7.18e-16	0.0730542	0.472	0.333	3.95e-11	2) C1QA(lo)/ VCAN(Hi) Mac
CAPG	7.23e-16	0.140041	0.197	0.106	3.98e-11	2) C1QA(lo)/ VCAN(Hi) Mac
IMPAD11	7.27e-16	0.0938928	0.336	0.223	4e-11	2) C1QA(lo)/ VCAN(Hi) Mac
SIK3	7.34e-16	0.078826	0.218	0.122	4.04e-11	2) C1QA(lo)/ VCAN(Hi) Mac
OTUD5	7.4e-16	0.128188	0.27	0.166	4.07e-11	2) C1QA(lo)/ VCAN(Hi) Mac
RNF131	7.79e-16	0.085374	0.558	0.395	4.29e-11	2) C1QA(lo)/ VCAN(Hi) Mac
PHC21	7.83e-16	0.2239	0.308	0.2	4.31e-11	2) C1QA(lo)/ VCAN(Hi) Mac
ACAP21	7.86e-16	0.0554816	0.551	0.388	4.33e-11	2) C1QA(lo)/ VCAN(Hi) Mac
SCYL21	7.87e-16	0.149384	0.349	0.232	4.33e-11	2) C1QA(lo)/ VCAN(Hi) Mac
ATP6V1G12	7.98e-16	0.0298084	0.559	0.401	4.39e-11	2) C1QA(lo)/ VCAN(Hi) Mac
BCL6	8e-16	0.141792	0.267	0.163	4.4e-11	2) C1QA(lo)/ VCAN(Hi) Mac
RAP2C	8.25e-16	0.157801	0.313	0.204	4.54e-11	2) C1QA(lo)/ VCAN(Hi) Mac
MTF11	8.32e-16	0.174648	0.286	0.181	4.58e-11	2) C1QA(lo)/ VCAN(Hi) Mac
IGFBP71	8.33e-16	0.230932	0.178	0.094	4.59e-11	2) C1QA(lo)/ VCAN(Hi) Mac
IGF2R1	8.68e-16	0.232372	0.382	0.26	4.78e-11	2) C1QA(lo)/ VCAN(Hi) Mac
CYTH2	8.84e-16	0.149928	0.248	0.149	4.87e-11	2) C1QA(lo)/ VCAN(Hi) Mac
GPBP1L11	8.88e-16	0.0676122	0.368	0.244	4.89e-11	2) C1QA(lo)/ VCAN(Hi) Mac
PRKCD1	9.38e-16	0.181517	0.385	0.262	5.16e-11	2) C1QA(lo)/ VCAN(Hi) Mac
HRH2	9.4e-16	0.197967	0.171	0.088	5.17e-11	2) C1QA(lo)/ VCAN(Hi) Mac
TMTC2	9.4e-16	0.179666	0.12	0.051	5.17e-11	2) C1QA(lo)/ VCAN(Hi) Mac
PRPF81	9.59e-16	0.19057	0.422	0.291	5.28e-11	2) C1QA(lo)/ VCAN(Hi) Mac
CDC42SE1	9.75e-16	0.00646868	0.463	0.325	5.37e-11	2) C1QA(lo)/ VCAN(Hi) Mac
RBM251	9.95e-16	0.130323	0.444	0.308	5.47e-11	2) C1QA(lo)/ VCAN(Hi) Mac
CSNK1D	9.99e-16	0.0145787	0.482	0.336	5.5e-11	2) C1QA(lo)/ VCAN(Hi) Mac
RAB6A1	1.03e-15	0.131031	0.365	0.245	5.67e-11	2) C1QA(lo)/ VCAN(Hi) Mac
UGGT11	1.09e-15	0.181909	0.367	0.248	6.02e-11	2) C1QA(lo)/ VCAN(Hi) Mac
KRT101	1.11e-15	0.147471	0.316	0.205	6.09e-11	2) C1QA(lo)/ VCAN(Hi) Mac
DDX49	1.11e-15	0.122388	0.281	0.175	6.11e-11	2) C1QA(lo)/ VCAN(Hi) Mac
NDEL11	1.11e-15	0.223306	0.264	0.163	6.14e-11	2) C1QA(lo)/ VCAN(Hi) Mac
ACO21	1.14e-15	0.146014	0.414	0.285	6.26e-11	2) C1QA(lo)/ VCAN(Hi) Mac
PPP2CB2	1.15e-15	0.159479	0.335	0.22	6.35e-11	2) C1QA(lo)/ VCAN(Hi) Mac
WDR331	1.2e-15	0.155288	0.286	0.179	6.61e-11	2) C1QA(lo)/ VCAN(Hi) Mac
GSPT11	1.24e-15	0.0538131	0.544	0.382	6.85e-11	2) C1QA(lo)/ VCAN(Hi) Mac
KCTD15	1.25e-15	0.101961	0.112	0.046	6.87e-11	2) C1QA(lo)/ VCAN(Hi) Mac
TRIM442	1.28e-15	0.0818122	0.434	0.301	7.04e-11	2) C1QA(lo)/ VCAN(Hi) Mac
ZC3H131	1.33e-15	0.0493286	0.396	0.269	7.3e-11	2) C1QA(lo)/ VCAN(Hi) Mac
FYB12	1.43e-15	0.0948438	0.673	0.499	7.88e-11	2) C1QA(lo)/ VCAN(Hi) Mac
TM9SF4	1.52e-15	0.181968	0.286	0.18	8.39e-11	2) C1QA(lo)/ VCAN(Hi) Mac
PRR14L1	1.54e-15	0.195497	0.312	0.204	8.46e-11	2) C1QA(lo)/ VCAN(Hi) Mac
QPCT	1.56e-15	0.20207	0.126	0.056	8.57e-11	2) C1QA(lo)/ VCAN(Hi) Mac
DIDO1	1.61e-15	0.178986	0.29	0.184	8.85e-11	2) C1QA(lo)/ VCAN(Hi) Mac
TLN11	1.63e-15	0.165061	0.917	0.684	8.99e-11	2) C1QA(lo)/ VCAN(Hi) Mac
AK21	1.65e-15	0.122924	0.365	0.246	9.08e-11	2) C1QA(lo)/ VCAN(Hi) Mac
USP101	1.67e-15	0.205628	0.327	0.216	9.22e-11	2) C1QA(lo)/ VCAN(Hi) Mac
SLC25A31	1.68e-15	0.108562	0.733	0.546	9.22e-11	2) C1QA(lo)/ VCAN(Hi) Mac
CHMP4B1	1.71e-15	0.0618481	0.465	0.331	9.4e-11	2) C1QA(lo)/ VCAN(Hi) Mac
AC130304.1	1.72e-15	0.0946678	0.163	0.082	9.49e-11	2) C1QA(lo)/ VCAN(Hi) Mac
OGA	1.85e-15	0.0744856	0.353	0.236	1.02e-10	2) C1QA(lo)/ VCAN(Hi) Mac
SLC11A11	1.85e-15	0.0945646	0.491	0.336	1.02e-10	2) C1QA(lo)/ VCAN(Hi) Mac
CNBP1	1.86e-15	0.113464	0.77	0.564	1.02e-10	2) C1QA(lo)/ VCAN(Hi) Mac
LRP101	1.9e-15	0.214741	0.359	0.245	1.05e-10	2) C1QA(lo)/ VCAN(Hi) Mac
LRRFIP21	1.91e-15	0.142761	0.29	0.185	1.05e-10	2) C1QA(lo)/ VCAN(Hi) Mac
NSMF	1.98e-15	0.110439	0.169	0.087	1.09e-10	2) C1QA(lo)/ VCAN(Hi) Mac
DOCK111	2e-15	0.00527207	0.481	0.336	1.1e-10	2) C1QA(lo)/ VCAN(Hi) Mac
BLOC1S61	2.02e-15	0.111105	0.446	0.313	1.11e-10	2) C1QA(lo)/ VCAN(Hi) Mac
ILRUN1	2.09e-15	0.0750641	0.447	0.313	1.15e-10	2) C1QA(lo)/ VCAN(Hi) Mac
NECAP21	2.11e-15	0.123179	0.55	0.392	1.16e-10	2) C1QA(lo)/ VCAN(Hi) Mac
CAMK11	2.12e-15	0.183287	0.272	0.168	1.16e-10	2) C1QA(lo)/ VCAN(Hi) Mac
TCP11	2.15e-15	0.0422475	0.556	0.398	1.18e-10	2) C1QA(lo)/ VCAN(Hi) Mac
RAB5A1	2.23e-15	0.123885	0.424	0.299	1.23e-10	2) C1QA(lo)/ VCAN(Hi) Mac
SRSF111	2.43e-15	0.0530911	0.449	0.317	1.34e-10	2) C1QA(lo)/ VCAN(Hi) Mac
LAMTOR11	2.45e-15	0.0692596	0.495	0.35	1.35e-10	2) C1QA(lo)/ VCAN(Hi) Mac
TMEM176B	2.5e-15	0.164841	0.154	0.075	1.38e-10	2) C1QA(lo)/ VCAN(Hi) Mac
SEC61A11	2.54e-15	0.168836	0.435	0.303	1.4e-10	2) C1QA(lo)/ VCAN(Hi) Mac
CENPB1	2.54e-15	0.192524	0.334	0.223	1.4e-10	2) C1QA(lo)/ VCAN(Hi) Mac
NCF1B1	2.54e-15	0.160722	0.255	0.154	1.4e-10	2) C1QA(lo)/ VCAN(Hi) Mac
MFSD61	2.58e-15	0.186147	0.238	0.142	1.42e-10	2) C1QA(lo)/ VCAN(Hi) Mac
TMEM87A1	2.66e-15	0.103009	0.336	0.221	1.46e-10	2) C1QA(lo)/ VCAN(Hi) Mac
IFITM2	2.68e-15	0.19724	0.399	0.278	1.48e-10	2) C1QA(lo)/ VCAN(Hi) Mac
PIP4P11	2.73e-15	0.165488	0.271	0.172	1.5e-10	2) C1QA(lo)/ VCAN(Hi) Mac
WBP1L1	2.73e-15	0.159965	0.362	0.248	1.5e-10	2) C1QA(lo)/ VCAN(Hi) Mac
SLC44A1	2.77e-15	0.156374	0.192	0.104	1.52e-10	2) C1QA(lo)/ VCAN(Hi) Mac
FBRS	2.79e-15	0.187697	0.261	0.163	1.53e-10	2) C1QA(lo)/ VCAN(Hi) Mac
UBE2A1	2.84e-15	0.124146	0.4	0.273	1.56e-10	2) C1QA(lo)/ VCAN(Hi) Mac
SLC12A91	2.85e-15	0.113304	0.327	0.217	1.57e-10	2) C1QA(lo)/ VCAN(Hi) Mac
ARHGEF10L1	2.98e-15	0.191797	0.377	0.254	1.64e-10	2) C1QA(lo)/ VCAN(Hi) Mac
BAG61	3.05e-15	0.0792671	0.497	0.354	1.68e-10	2) C1QA(lo)/ VCAN(Hi) Mac
SAP301	3.07e-15	0.196409	0.143	0.069	1.69e-10	2) C1QA(lo)/ VCAN(Hi) Mac
CYB561D21	3.12e-15	0.226768	0.241	0.146	1.72e-10	2) C1QA(lo)/ VCAN(Hi) Mac
SMAD21	3.15e-15	0.152792	0.356	0.241	1.73e-10	2) C1QA(lo)/ VCAN(Hi) Mac
SNX272	3.23e-15	0.134368	0.428	0.303	1.78e-10	2) C1QA(lo)/ VCAN(Hi) Mac
TMEM167B2	3.29e-15	0.14904	0.313	0.205	1.81e-10	2) C1QA(lo)/ VCAN(Hi) Mac
SPTY2D11	3.57e-15	0.0989077	0.317	0.207	1.97e-10	2) C1QA(lo)/ VCAN(Hi) Mac
MTF2	3.63e-15	0.240112	0.235	0.141	2e-10	2) C1QA(lo)/ VCAN(Hi) Mac
INPP1	3.68e-15	0.228721	0.207	0.118	2.03e-10	2) C1QA(lo)/ VCAN(Hi) Mac
RNF125	3.76e-15	0.115797	0.255	0.153	2.07e-10	2) C1QA(lo)/ VCAN(Hi) Mac
DENND4A	3.9e-15	0.0688261	0.274	0.169	2.15e-10	2) C1QA(lo)/ VCAN(Hi) Mac
ABR1	3.92e-15	0.101006	0.483	0.343	2.16e-10	2) C1QA(lo)/ VCAN(Hi) Mac
ETV61	4.05e-15	0.162664	0.281	0.178	2.23e-10	2) C1QA(lo)/ VCAN(Hi) Mac
ERICH1	4.05e-15	0.158619	0.296	0.192	2.23e-10	2) C1QA(lo)/ VCAN(Hi) Mac
COL4A3BP1	4.05e-15	0.104568	0.451	0.312	2.23e-10	2) C1QA(lo)/ VCAN(Hi) Mac
MARK31	4.09e-15	0.12907	0.39	0.267	2.25e-10	2) C1QA(lo)/ VCAN(Hi) Mac
SURF41	4.32e-15	0.127424	0.434	0.302	2.38e-10	2) C1QA(lo)/ VCAN(Hi) Mac
ZBTB11	4.32e-15	0.213657	0.261	0.164	2.38e-10	2) C1QA(lo)/ VCAN(Hi) Mac
LAMP21	4.36e-15	0.100956	0.548	0.379	2.4e-10	2) C1QA(lo)/ VCAN(Hi) Mac
TFE31	4.43e-15	0.110252	0.324	0.214	2.44e-10	2) C1QA(lo)/ VCAN(Hi) Mac
DDB11	4.43e-15	0.0670626	0.4	0.278	2.44e-10	2) C1QA(lo)/ VCAN(Hi) Mac
RNF166	4.48e-15	0.14899	0.296	0.19	2.46e-10	2) C1QA(lo)/ VCAN(Hi) Mac
XIAP2	4.6e-15	0.187447	0.372	0.257	2.53e-10	2) C1QA(lo)/ VCAN(Hi) Mac
AC010618.11	4.62e-15	0.152613	0.393	0.273	2.54e-10	2) C1QA(lo)/ VCAN(Hi) Mac
HDAC11	4.63e-15	0.179441	0.302	0.196	2.55e-10	2) C1QA(lo)/ VCAN(Hi) Mac
SERINC51	4.7e-15	0.241101	0.281	0.181	2.59e-10	2) C1QA(lo)/ VCAN(Hi) Mac
AHCTF1	4.75e-15	0.116238	0.2	0.111	2.61e-10	2) C1QA(lo)/ VCAN(Hi) Mac
NLRP12	4.81e-15	0.14944	0.132	0.061	2.65e-10	2) C1QA(lo)/ VCAN(Hi) Mac
ZNF7061	4.88e-15	0.112374	0.368	0.251	2.68e-10	2) C1QA(lo)/ VCAN(Hi) Mac
ADAMTSL4	4.95e-15	0.141171	0.293	0.188	2.72e-10	2) C1QA(lo)/ VCAN(Hi) Mac
PLAGL2	4.97e-15	0.177268	0.156	0.079	2.74e-10	2) C1QA(lo)/ VCAN(Hi) Mac
AMPD31	5.07e-15	0.325348	0.218	0.129	2.79e-10	2) C1QA(lo)/ VCAN(Hi) Mac
IBTK1	5.08e-15	0.0222463	0.407	0.281	2.79e-10	2) C1QA(lo)/ VCAN(Hi) Mac
NRAS1	5.17e-15	0.0972896	0.406	0.282	2.85e-10	2) C1QA(lo)/ VCAN(Hi) Mac
SPAG91	5.22e-15	0.0903638	0.44	0.309	2.87e-10	2) C1QA(lo)/ VCAN(Hi) Mac
LAPTM51	5.23e-15	0.159488	0.922	0.727	2.88e-10	2) C1QA(lo)/ VCAN(Hi) Mac
RNF44	5.42e-15	0.14816	0.189	0.103	2.98e-10	2) C1QA(lo)/ VCAN(Hi) Mac
PHF21	5.43e-15	0.266888	0.232	0.14	2.99e-10	2) C1QA(lo)/ VCAN(Hi) Mac
MVD	5.54e-15	0.197245	0.217	0.125	3.05e-10	2) C1QA(lo)/ VCAN(Hi) Mac
REPS1	5.68e-15	0.176934	0.235	0.14	3.13e-10	2) C1QA(lo)/ VCAN(Hi) Mac
SEC14L11	5.82e-15	0.124174	0.448	0.316	3.2e-10	2) C1QA(lo)/ VCAN(Hi) Mac
SLTM1	5.94e-15	0.017734	0.449	0.312	3.27e-10	2) C1QA(lo)/ VCAN(Hi) Mac
COQ10B	5.99e-15	0.0888728	0.259	0.158	3.29e-10	2) C1QA(lo)/ VCAN(Hi) Mac
CIB11	6.24e-15	0.0719822	0.486	0.347	3.44e-10	2) C1QA(lo)/ VCAN(Hi) Mac
PRKAG2	6.49e-15	0.109166	0.228	0.135	3.57e-10	2) C1QA(lo)/ VCAN(Hi) Mac
PXN1	6.5e-15	0.167765	0.363	0.246	3.58e-10	2) C1QA(lo)/ VCAN(Hi) Mac
BRD21	6.98e-15	0.0101475	0.725	0.53	3.84e-10	2) C1QA(lo)/ VCAN(Hi) Mac
EEA11	7.29e-15	0.0991958	0.37	0.25	4.01e-10	2) C1QA(lo)/ VCAN(Hi) Mac
HMGA1	7.61e-15	0.124339	0.241	0.145	4.19e-10	2) C1QA(lo)/ VCAN(Hi) Mac
QKI2	7.83e-15	0.0449145	0.679	0.488	4.31e-10	2) C1QA(lo)/ VCAN(Hi) Mac
EPRS1	8.07e-15	0.144628	0.406	0.279	4.44e-10	2) C1QA(lo)/ VCAN(Hi) Mac
ST3GAL2	8.19e-15	0.188127	0.2	0.114	4.51e-10	2) C1QA(lo)/ VCAN(Hi) Mac
OXR1	8.36e-15	0.103412	0.262	0.165	4.6e-10	2) C1QA(lo)/ VCAN(Hi) Mac
CYLD1	8.72e-15	0.0878251	0.378	0.26	4.8e-10	2) C1QA(lo)/ VCAN(Hi) Mac
GOLGA31	8.88e-15	0.086155	0.378	0.258	4.89e-10	2) C1QA(lo)/ VCAN(Hi) Mac
TIA11	9.07e-15	0.163881	0.269	0.169	4.99e-10	2) C1QA(lo)/ VCAN(Hi) Mac
LRP11	9.07e-15	0.0970516	0.758	0.523	4.99e-10	2) C1QA(lo)/ VCAN(Hi) Mac
PCM11	1.02e-14	0.0454042	0.493	0.349	5.61e-10	2) C1QA(lo)/ VCAN(Hi) Mac
RAB34	1.05e-14	0.0746131	0.248	0.15	5.79e-10	2) C1QA(lo)/ VCAN(Hi) Mac
PHTF21	1.06e-14	0.183792	0.313	0.204	5.82e-10	2) C1QA(lo)/ VCAN(Hi) Mac
N4BP2L2	1.06e-14	0.105083	0.372	0.255	5.83e-10	2) C1QA(lo)/ VCAN(Hi) Mac
HNRNPAB1	1.06e-14	0.0850754	0.585	0.421	5.85e-10	2) C1QA(lo)/ VCAN(Hi) Mac
SRF	1.1e-14	0.128043	0.288	0.186	6.05e-10	2) C1QA(lo)/ VCAN(Hi) Mac
KDM2B1	1.1e-14	0.219031	0.283	0.182	6.07e-10	2) C1QA(lo)/ VCAN(Hi) Mac
UBASH3B1	1.11e-14	0.192871	0.313	0.206	6.09e-10	2) C1QA(lo)/ VCAN(Hi) Mac
RHOG1	1.16e-14	0.140163	0.545	0.4	6.39e-10	2) C1QA(lo)/ VCAN(Hi) Mac
ITGAL	1.17e-14	0.0944761	0.247	0.149	6.46e-10	2) C1QA(lo)/ VCAN(Hi) Mac
RREB11	1.17e-14	0.0624473	0.403	0.276	6.46e-10	2) C1QA(lo)/ VCAN(Hi) Mac
MAML1	1.21e-14	0.220447	0.183	0.101	6.65e-10	2) C1QA(lo)/ VCAN(Hi) Mac
CASP11	1.21e-14	0.0839933	0.366	0.249	6.65e-10	2) C1QA(lo)/ VCAN(Hi) Mac
PHF19	1.23e-14	0.0777637	0.16	0.082	6.75e-10	2) C1QA(lo)/ VCAN(Hi) Mac
PAPSS11	1.23e-14	0.139835	0.355	0.241	6.8e-10	2) C1QA(lo)/ VCAN(Hi) Mac
SHISA51	1.24e-14	0.150773	0.429	0.298	6.82e-10	2) C1QA(lo)/ VCAN(Hi) Mac
ARFGEF21	1.25e-14	0.0763025	0.359	0.243	6.87e-10	2) C1QA(lo)/ VCAN(Hi) Mac
MCM3AP1	1.27e-14	0.102792	0.351	0.241	6.98e-10	2) C1QA(lo)/ VCAN(Hi) Mac
EIF4G21	1.27e-14	0.115597	0.856	0.664	7e-10	2) C1QA(lo)/ VCAN(Hi) Mac
GHITM1	1.32e-14	0.0441481	0.559	0.403	7.25e-10	2) C1QA(lo)/ VCAN(Hi) Mac
GASK1B1	1.33e-14	0.235094	0.317	0.213	7.33e-10	2) C1QA(lo)/ VCAN(Hi) Mac
DNAJA1	1.34e-14	0.12301	0.793	0.62	7.4e-10	2) C1QA(lo)/ VCAN(Hi) Mac
CASS4	1.36e-14	0.21769	0.115	0.051	7.5e-10	2) C1QA(lo)/ VCAN(Hi) Mac
ACTR21	1.37e-14	0.151291	0.872	0.67	7.53e-10	2) C1QA(lo)/ VCAN(Hi) Mac
JMY	1.41e-14	0.138016	0.168	0.089	7.77e-10	2) C1QA(lo)/ VCAN(Hi) Mac
COPB21	1.41e-14	0.0510772	0.429	0.298	7.78e-10	2) C1QA(lo)/ VCAN(Hi) Mac
GCNT12	1.41e-14	0.191554	0.255	0.159	7.78e-10	2) C1QA(lo)/ VCAN(Hi) Mac
ZNF241	1.42e-14	0.0767476	0.347	0.232	7.82e-10	2) C1QA(lo)/ VCAN(Hi) Mac
CYB5R41	1.44e-14	0.131251	0.358	0.24	7.92e-10	2) C1QA(lo)/ VCAN(Hi) Mac
FASN	1.45e-14	0.214416	0.174	0.094	7.98e-10	2) C1QA(lo)/ VCAN(Hi) Mac
PABPC31	1.52e-14	0.17047	0.245	0.15	8.34e-10	2) C1QA(lo)/ VCAN(Hi) Mac
UNC93B11	1.53e-14	0.14848	0.466	0.328	8.42e-10	2) C1QA(lo)/ VCAN(Hi) Mac
GIT22	1.55e-14	0.104087	0.401	0.277	8.53e-10	2) C1QA(lo)/ VCAN(Hi) Mac
TRIM111	1.55e-14	0.167907	0.184	0.102	8.53e-10	2) C1QA(lo)/ VCAN(Hi) Mac
DNM1L	1.57e-14	0.0825742	0.333	0.221	8.67e-10	2) C1QA(lo)/ VCAN(Hi) Mac
HSPA81	1.6e-14	0.156755	0.922	0.788	8.79e-10	2) C1QA(lo)/ VCAN(Hi) Mac
SEMA4D	1.62e-14	0.131447	0.186	0.101	8.9e-10	2) C1QA(lo)/ VCAN(Hi) Mac
PDS5B	1.65e-14	0.134167	0.26	0.163	9.06e-10	2) C1QA(lo)/ VCAN(Hi) Mac
CASC31	1.66e-14	0.154242	0.314	0.211	9.11e-10	2) C1QA(lo)/ VCAN(Hi) Mac
KHNYN	1.66e-14	0.121493	0.24	0.144	9.15e-10	2) C1QA(lo)/ VCAN(Hi) Mac
HLA-DOA	1.87e-14	0.173578	0.244	0.147	1.03e-09	2) C1QA(lo)/ VCAN(Hi) Mac
VEGFA	1.91e-14	0.210109	0.117	0.052	1.05e-09	2) C1QA(lo)/ VCAN(Hi) Mac
CHFR1	1.93e-14	0.194976	0.318	0.213	1.06e-09	2) C1QA(lo)/ VCAN(Hi) Mac
GRK21	1.95e-14	0.0411255	0.417	0.294	1.07e-09	2) C1QA(lo)/ VCAN(Hi) Mac
LMTK2	1.96e-14	0.245752	0.144	0.073	1.08e-09	2) C1QA(lo)/ VCAN(Hi) Mac
ACLY1	2e-14	0.0812859	0.388	0.267	1.1e-09	2) C1QA(lo)/ VCAN(Hi) Mac
GALNT21	2.01e-14	0.241582	0.261	0.166	1.11e-09	2) C1QA(lo)/ VCAN(Hi) Mac
DOT1L1	2.03e-14	0.109863	0.265	0.167	1.12e-09	2) C1QA(lo)/ VCAN(Hi) Mac
DAPK1	2.03e-14	0.091837	0.411	0.287	1.12e-09	2) C1QA(lo)/ VCAN(Hi) Mac
CAPZA21	2.06e-14	0.100555	0.67	0.497	1.14e-09	2) C1QA(lo)/ VCAN(Hi) Mac
CCM21	2.11e-14	0.115291	0.365	0.25	1.16e-09	2) C1QA(lo)/ VCAN(Hi) Mac
GNAI21	2.23e-14	0.115887	0.808	0.631	1.23e-09	2) C1QA(lo)/ VCAN(Hi) Mac
DYNC1LI1	2.3e-14	0.0375453	0.321	0.212	1.27e-09	2) C1QA(lo)/ VCAN(Hi) Mac
ACTN11	2.3e-14	0.110001	0.281	0.173	1.27e-09	2) C1QA(lo)/ VCAN(Hi) Mac
EIF2AK11	2.3e-14	0.11342	0.4	0.281	1.27e-09	2) C1QA(lo)/ VCAN(Hi) Mac
COMT1	2.38e-14	0.0801134	0.617	0.436	1.31e-09	2) C1QA(lo)/ VCAN(Hi) Mac
RNF19B	2.45e-14	0.0661632	0.202	0.113	1.35e-09	2) C1QA(lo)/ VCAN(Hi) Mac
ACSL31	2.45e-14	0.240264	0.293	0.193	1.35e-09	2) C1QA(lo)/ VCAN(Hi) Mac
PTPN112	2.48e-14	0.112371	0.356	0.243	1.37e-09	2) C1QA(lo)/ VCAN(Hi) Mac
TRABD	2.52e-14	0.110496	0.231	0.138	1.39e-09	2) C1QA(lo)/ VCAN(Hi) Mac
ERAP11	2.59e-14	0.236571	0.396	0.277	1.43e-09	2) C1QA(lo)/ VCAN(Hi) Mac
GRB21	2.59e-14	0.152885	0.878	0.647	1.43e-09	2) C1QA(lo)/ VCAN(Hi) Mac
RBM121	2.7e-14	0.195569	0.295	0.194	1.49e-09	2) C1QA(lo)/ VCAN(Hi) Mac
LASP11	2.72e-14	0.0437006	0.516	0.377	1.49e-09	2) C1QA(lo)/ VCAN(Hi) Mac
THBD1	2.81e-14	0.425633	0.245	0.152	1.55e-09	2) C1QA(lo)/ VCAN(Hi) Mac
TPD52L21	2.92e-14	0.0884002	0.505	0.359	1.61e-09	2) C1QA(lo)/ VCAN(Hi) Mac
ENY21	3.13e-14	0.108664	0.393	0.276	1.72e-09	2) C1QA(lo)/ VCAN(Hi) Mac
MALT11	3.14e-14	0.12564	0.267	0.169	1.73e-09	2) C1QA(lo)/ VCAN(Hi) Mac
MRTFA	3.15e-14	0.157987	0.271	0.173	1.73e-09	2) C1QA(lo)/ VCAN(Hi) Mac
ERO1A1	3.16e-14	0.101793	0.281	0.181	1.74e-09	2) C1QA(lo)/ VCAN(Hi) Mac
TCIRG11	3.23e-14	0.0550776	0.54	0.382	1.78e-09	2) C1QA(lo)/ VCAN(Hi) Mac
EIF2A1	3.32e-14	0.106095	0.408	0.283	1.83e-09	2) C1QA(lo)/ VCAN(Hi) Mac
MAP2K3	3.33e-14	0.0448943	0.243	0.147	1.83e-09	2) C1QA(lo)/ VCAN(Hi) Mac
CYC11	3.37e-14	0.0905208	0.517	0.375	1.86e-09	2) C1QA(lo)/ VCAN(Hi) Mac
WAS	3.37e-14	0.139303	0.398	0.279	1.86e-09	2) C1QA(lo)/ VCAN(Hi) Mac
KIAA01001	3.45e-14	0.0551563	0.429	0.302	1.9e-09	2) C1QA(lo)/ VCAN(Hi) Mac
HLA-DPB1	3.5e-14	0.114248	0.895	0.755	1.93e-09	2) C1QA(lo)/ VCAN(Hi) Mac
SMURF1	3.64e-14	0.171099	0.172	0.093	2e-09	2) C1QA(lo)/ VCAN(Hi) Mac
RAB8B2	3.73e-14	0.0662081	0.425	0.299	2.05e-09	2) C1QA(lo)/ VCAN(Hi) Mac
CTDSP2	3.77e-14	0.0917234	0.278	0.178	2.07e-09	2) C1QA(lo)/ VCAN(Hi) Mac
PPP4R3B1	3.85e-14	0.137539	0.39	0.271	2.12e-09	2) C1QA(lo)/ VCAN(Hi) Mac
PRKAR1A1	3.9e-14	0.0753571	0.581	0.425	2.15e-09	2) C1QA(lo)/ VCAN(Hi) Mac
ZC3H12C	4.03e-14	0.130631	0.146	0.073	2.22e-09	2) C1QA(lo)/ VCAN(Hi) Mac
NFATC3	4.04e-14	0.166765	0.255	0.161	2.22e-09	2) C1QA(lo)/ VCAN(Hi) Mac
AVL9	4.07e-14	0.139013	0.232	0.141	2.24e-09	2) C1QA(lo)/ VCAN(Hi) Mac
RBM61	4.44e-14	0.158475	0.298	0.196	2.44e-09	2) C1QA(lo)/ VCAN(Hi) Mac
EPC1	4.55e-14	0.0934072	0.307	0.204	2.5e-09	2) C1QA(lo)/ VCAN(Hi) Mac
EIF2AK31	4.74e-14	0.220949	0.202	0.118	2.61e-09	2) C1QA(lo)/ VCAN(Hi) Mac
BMP2K1	4.98e-14	0.145304	0.556	0.395	2.74e-09	2) C1QA(lo)/ VCAN(Hi) Mac
BCL101	5.07e-14	0.157854	0.269	0.172	2.79e-09	2) C1QA(lo)/ VCAN(Hi) Mac
ARHGEF6	5.3e-14	0.0507399	0.408	0.286	2.92e-09	2) C1QA(lo)/ VCAN(Hi) Mac
ANKRD28	5.37e-14	0.113483	0.165	0.086	2.95e-09	2) C1QA(lo)/ VCAN(Hi) Mac
SPPL2A1	5.4e-14	0.121102	0.415	0.291	2.97e-09	2) C1QA(lo)/ VCAN(Hi) Mac
PRPF38B1	5.54e-14	0.087744	0.352	0.243	3.05e-09	2) C1QA(lo)/ VCAN(Hi) Mac
PLK3	5.54e-14	0.133342	0.235	0.144	3.05e-09	2) C1QA(lo)/ VCAN(Hi) Mac
SMDT1	5.56e-14	0.0939771	0.347	0.237	3.06e-09	2) C1QA(lo)/ VCAN(Hi) Mac
RNF101	5.59e-14	0.0990492	0.411	0.29	3.08e-09	2) C1QA(lo)/ VCAN(Hi) Mac
PLEKHB22	5.66e-14	0.0289978	0.65	0.453	3.11e-09	2) C1QA(lo)/ VCAN(Hi) Mac
PLCB21	5.71e-14	0.0800287	0.554	0.404	3.14e-09	2) C1QA(lo)/ VCAN(Hi) Mac
SIPA1L21	5.83e-14	0.236832	0.294	0.192	3.21e-09	2) C1QA(lo)/ VCAN(Hi) Mac
DUSP221	5.91e-14	0.106648	0.301	0.196	3.25e-09	2) C1QA(lo)/ VCAN(Hi) Mac
NDST1	6.01e-14	0.087027	0.117	0.052	3.31e-09	2) C1QA(lo)/ VCAN(Hi) Mac
RASA2	6.08e-14	0.146753	0.266	0.168	3.35e-09	2) C1QA(lo)/ VCAN(Hi) Mac
RPL4P41	6.66e-14	0.122597	0.274	0.173	3.67e-09	2) C1QA(lo)/ VCAN(Hi) Mac
ICAM41	6.76e-14	0.104239	0.201	0.113	3.72e-09	2) C1QA(lo)/ VCAN(Hi) Mac
TLE3	7.06e-14	0.197893	0.233	0.142	3.89e-09	2) C1QA(lo)/ VCAN(Hi) Mac
PIK3CD	7.08e-14	0.165829	0.278	0.179	3.9e-09	2) C1QA(lo)/ VCAN(Hi) Mac
DGKA	7.52e-14	0.102929	0.183	0.102	4.14e-09	2) C1QA(lo)/ VCAN(Hi) Mac
SLU71	7.87e-14	0.0480784	0.388	0.27	4.33e-09	2) C1QA(lo)/ VCAN(Hi) Mac
PHF21A	8e-14	0.109256	0.203	0.119	4.4e-09	2) C1QA(lo)/ VCAN(Hi) Mac
CNOT81	8.02e-14	0.149247	0.275	0.177	4.42e-09	2) C1QA(lo)/ VCAN(Hi) Mac
ADAP1	8.05e-14	0.0651759	0.27	0.171	4.43e-09	2) C1QA(lo)/ VCAN(Hi) Mac
ABHD131	8.13e-14	0.204016	0.197	0.115	4.47e-09	2) C1QA(lo)/ VCAN(Hi) Mac
PTPN131	8.15e-14	0.218074	0.235	0.144	4.49e-09	2) C1QA(lo)/ VCAN(Hi) Mac
RIC11	8.63e-14	0.241425	0.203	0.119	4.75e-09	2) C1QA(lo)/ VCAN(Hi) Mac
TPT1P61	8.95e-14	0.242119	0.223	0.134	4.93e-09	2) C1QA(lo)/ VCAN(Hi) Mac
CRLF31	8.96e-14	0.0614963	0.249	0.153	4.93e-09	2) C1QA(lo)/ VCAN(Hi) Mac
TMEM1642	9.05e-14	0.168168	0.246	0.154	4.98e-09	2) C1QA(lo)/ VCAN(Hi) Mac
SYNJ2	9.31e-14	0.171324	0.107	0.046	5.13e-09	2) C1QA(lo)/ VCAN(Hi) Mac
SNX131	9.45e-14	0.203058	0.345	0.241	5.2e-09	2) C1QA(lo)/ VCAN(Hi) Mac
TMEM71	9.51e-14	0.126042	0.17	0.091	5.24e-09	2) C1QA(lo)/ VCAN(Hi) Mac
LPIN1	9.7e-14	0.109744	0.186	0.103	5.34e-09	2) C1QA(lo)/ VCAN(Hi) Mac
SLC25A1	9.92e-14	0.205225	0.2	0.118	5.46e-09	2) C1QA(lo)/ VCAN(Hi) Mac
FERMT31	9.93e-14	0.0536869	0.633	0.453	5.47e-09	2) C1QA(lo)/ VCAN(Hi) Mac
TLK11	1.04e-13	0.0923265	0.246	0.154	5.72e-09	2) C1QA(lo)/ VCAN(Hi) Mac
ATP1B31	1.04e-13	0.0397282	0.405	0.282	5.75e-09	2) C1QA(lo)/ VCAN(Hi) Mac
SNN2	1.11e-13	0.189091	0.394	0.278	6.09e-09	2) C1QA(lo)/ VCAN(Hi) Mac
LINC01578	1.13e-13	0.029595	0.252	0.156	6.19e-09	2) C1QA(lo)/ VCAN(Hi) Mac
TUBB61	1.14e-13	0.0961029	0.465	0.331	6.28e-09	2) C1QA(lo)/ VCAN(Hi) Mac
RUBCN1	1.15e-13	0.148316	0.304	0.204	6.32e-09	2) C1QA(lo)/ VCAN(Hi) Mac
HIP11	1.15e-13	0.156099	0.21	0.124	6.33e-09	2) C1QA(lo)/ VCAN(Hi) Mac
KMT5B1	1.2e-13	0.109828	0.318	0.214	6.59e-09	2) C1QA(lo)/ VCAN(Hi) Mac
MAGT11	1.2e-13	0.0943115	0.431	0.303	6.59e-09	2) C1QA(lo)/ VCAN(Hi) Mac
PIK3CA1	1.24e-13	0.13726	0.242	0.149	6.85e-09	2) C1QA(lo)/ VCAN(Hi) Mac
CSTA	1.27e-13	0.145604	0.265	0.168	6.98e-09	2) C1QA(lo)/ VCAN(Hi) Mac
EDEM31	1.28e-13	0.222651	0.277	0.182	7.02e-09	2) C1QA(lo)/ VCAN(Hi) Mac
ARID5A	1.28e-13	0.0972294	0.31	0.206	7.03e-09	2) C1QA(lo)/ VCAN(Hi) Mac
CCDC121	1.28e-13	0.145891	0.292	0.195	7.06e-09	2) C1QA(lo)/ VCAN(Hi) Mac
PGP	1.34e-13	0.200872	0.235	0.146	7.37e-09	2) C1QA(lo)/ VCAN(Hi) Mac
SYAP11	1.35e-13	0.102891	0.33	0.223	7.41e-09	2) C1QA(lo)/ VCAN(Hi) Mac
SKI1	1.42e-13	0.182057	0.287	0.188	7.79e-09	2) C1QA(lo)/ VCAN(Hi) Mac
ITGA51	1.44e-13	0.0994442	0.296	0.196	7.92e-09	2) C1QA(lo)/ VCAN(Hi) Mac
ROCK21	1.46e-13	0.110811	0.315	0.212	8.05e-09	2) C1QA(lo)/ VCAN(Hi) Mac
VEZF11	1.49e-13	0.08077	0.33	0.221	8.2e-09	2) C1QA(lo)/ VCAN(Hi) Mac
NCOA61	1.5e-13	0.0995716	0.267	0.171	8.24e-09	2) C1QA(lo)/ VCAN(Hi) Mac
PRKX1	1.56e-13	0.155295	0.288	0.189	8.6e-09	2) C1QA(lo)/ VCAN(Hi) Mac
RAB21	1.6e-13	0.0148518	0.405	0.284	8.82e-09	2) C1QA(lo)/ VCAN(Hi) Mac
VENTX	1.63e-13	0.0620219	0.128	0.062	8.95e-09	2) C1QA(lo)/ VCAN(Hi) Mac
UBE2D22	1.74e-13	0.11931	0.377	0.267	9.6e-09	2) C1QA(lo)/ VCAN(Hi) Mac
EBP	1.79e-13	0.122159	0.126	0.061	9.84e-09	2) C1QA(lo)/ VCAN(Hi) Mac
IFNAR21	1.81e-13	0.105612	0.287	0.186	9.95e-09	2) C1QA(lo)/ VCAN(Hi) Mac
VPS4B2	1.84e-13	0.07535	0.385	0.268	1.01e-08	2) C1QA(lo)/ VCAN(Hi) Mac
ERP441	1.85e-13	0.147565	0.36	0.251	1.02e-08	2) C1QA(lo)/ VCAN(Hi) Mac
SNAP23	1.89e-13	0.00878323	0.451	0.32	1.04e-08	2) C1QA(lo)/ VCAN(Hi) Mac
PDP1	1.98e-13	0.175148	0.247	0.156	1.09e-08	2) C1QA(lo)/ VCAN(Hi) Mac
CEBPG	2e-13	0.103401	0.296	0.199	1.1e-08	2) C1QA(lo)/ VCAN(Hi) Mac
TNFAIP8	2.06e-13	0.0893143	0.376	0.266	1.13e-08	2) C1QA(lo)/ VCAN(Hi) Mac
UBE3C1	2.08e-13	0.15875	0.348	0.242	1.14e-08	2) C1QA(lo)/ VCAN(Hi) Mac
TNRC18	2.08e-13	0.103971	0.265	0.168	1.15e-08	2) C1QA(lo)/ VCAN(Hi) Mac
DNM2	2.13e-13	0.0600543	0.43	0.31	1.17e-08	2) C1QA(lo)/ VCAN(Hi) Mac
CPNE11	2.15e-13	0.18878	0.357	0.249	1.19e-08	2) C1QA(lo)/ VCAN(Hi) Mac
SLC8A11	2.22e-13	0.105773	0.441	0.315	1.22e-08	2) C1QA(lo)/ VCAN(Hi) Mac
UBQLN12	2.24e-13	0.0280158	0.452	0.326	1.23e-08	2) C1QA(lo)/ VCAN(Hi) Mac
KIAA09301	2.28e-13	0.120972	0.478	0.342	1.25e-08	2) C1QA(lo)/ VCAN(Hi) Mac
TSHZ1	2.29e-13	0.186182	0.175	0.098	1.26e-08	2) C1QA(lo)/ VCAN(Hi) Mac
CHSY11	2.31e-13	0.16733	0.239	0.15	1.27e-08	2) C1QA(lo)/ VCAN(Hi) Mac
UTY	2.41e-13	0.129755	0.124	0.058	1.33e-08	2) C1QA(lo)/ VCAN(Hi) Mac
TRAPPC81	2.52e-13	0.158871	0.324	0.222	1.39e-08	2) C1QA(lo)/ VCAN(Hi) Mac
CUL4A1	2.56e-13	0.0476753	0.347	0.238	1.41e-08	2) C1QA(lo)/ VCAN(Hi) Mac
DHX571	2.58e-13	0.181179	0.224	0.139	1.42e-08	2) C1QA(lo)/ VCAN(Hi) Mac
MYO9B1	2.6e-13	0.0319582	0.592	0.427	1.43e-08	2) C1QA(lo)/ VCAN(Hi) Mac
BCL2L111	2.67e-13	0.166469	0.159	0.085	1.47e-08	2) C1QA(lo)/ VCAN(Hi) Mac
RALGAPB1	2.69e-13	0.134312	0.238	0.149	1.48e-08	2) C1QA(lo)/ VCAN(Hi) Mac
CNPPD11	2.69e-13	0.096387	0.32	0.216	1.48e-08	2) C1QA(lo)/ VCAN(Hi) Mac
UNC13D	2.74e-13	0.158397	0.281	0.184	1.51e-08	2) C1QA(lo)/ VCAN(Hi) Mac
DGKZ	2.74e-13	0.140979	0.189	0.108	1.51e-08	2) C1QA(lo)/ VCAN(Hi) Mac
PLCL2	2.78e-13	0.0758122	0.284	0.184	1.53e-08	2) C1QA(lo)/ VCAN(Hi) Mac
ARRDC21	2.8e-13	0.0778934	0.307	0.205	1.54e-08	2) C1QA(lo)/ VCAN(Hi) Mac
PKN2	2.82e-13	0.202342	0.223	0.137	1.55e-08	2) C1QA(lo)/ VCAN(Hi) Mac
PFKFB41	2.82e-13	0.2176	0.185	0.107	1.55e-08	2) C1QA(lo)/ VCAN(Hi) Mac
AUP11	2.85e-13	0.0418234	0.414	0.295	1.57e-08	2) C1QA(lo)/ VCAN(Hi) Mac
GMFG	2.87e-13	0.073165	0.541	0.404	1.58e-08	2) C1QA(lo)/ VCAN(Hi) Mac
ORAI2	2.95e-13	0.172503	0.239	0.15	1.62e-08	2) C1QA(lo)/ VCAN(Hi) Mac
ARHGEF40	3.1e-13	0.10769	0.295	0.195	1.71e-08	2) C1QA(lo)/ VCAN(Hi) Mac
HMGB2	3.13e-13	0.167012	0.254	0.163	1.72e-08	2) C1QA(lo)/ VCAN(Hi) Mac
KLF111	3.14e-13	0.10656	0.341	0.234	1.73e-08	2) C1QA(lo)/ VCAN(Hi) Mac
MLLT11	3.21e-13	0.136223	0.218	0.131	1.77e-08	2) C1QA(lo)/ VCAN(Hi) Mac
STRAP1	3.22e-13	0.130293	0.337	0.232	1.77e-08	2) C1QA(lo)/ VCAN(Hi) Mac
B3GNT5	3.35e-13	0.178169	0.136	0.068	1.84e-08	2) C1QA(lo)/ VCAN(Hi) Mac
AL096870.11	3.36e-13	0.116981	0.301	0.202	1.85e-08	2) C1QA(lo)/ VCAN(Hi) Mac
CCT82	3.37e-13	0.130349	0.393	0.279	1.85e-08	2) C1QA(lo)/ VCAN(Hi) Mac
USP41	3.42e-13	0.053535	0.331	0.225	1.88e-08	2) C1QA(lo)/ VCAN(Hi) Mac
DENND4B1	3.46e-13	0.116852	0.353	0.244	1.9e-08	2) C1QA(lo)/ VCAN(Hi) Mac
HLX	3.58e-13	0.182314	0.114	0.052	1.97e-08	2) C1QA(lo)/ VCAN(Hi) Mac
ATP10A	3.58e-13	0.106448	0.134	0.067	1.97e-08	2) C1QA(lo)/ VCAN(Hi) Mac
RNF1391	3.64e-13	0.0951159	0.242	0.151	2e-08	2) C1QA(lo)/ VCAN(Hi) Mac
USP222	3.83e-13	0.11563	0.393	0.281	2.11e-08	2) C1QA(lo)/ VCAN(Hi) Mac
TKT1	3.98e-13	0.0218174	0.603	0.447	2.19e-08	2) C1QA(lo)/ VCAN(Hi) Mac
MLEC1	4.19e-13	0.0507374	0.524	0.373	2.31e-08	2) C1QA(lo)/ VCAN(Hi) Mac
ATXN1L1	4.22e-13	0.142271	0.227	0.14	2.32e-08	2) C1QA(lo)/ VCAN(Hi) Mac
GNA121	4.27e-13	0.103948	0.268	0.173	2.35e-08	2) C1QA(lo)/ VCAN(Hi) Mac
SLC25A241	4.35e-13	0.190531	0.339	0.235	2.39e-08	2) C1QA(lo)/ VCAN(Hi) Mac
ITGB1BP11	4.36e-13	0.135774	0.301	0.203	2.4e-08	2) C1QA(lo)/ VCAN(Hi) Mac
HCLS11	4.51e-13	0.0805686	0.7	0.527	2.48e-08	2) C1QA(lo)/ VCAN(Hi) Mac
MORC32	4.64e-13	0.189154	0.301	0.202	2.56e-08	2) C1QA(lo)/ VCAN(Hi) Mac
SHTN11	4.67e-13	0.0648715	0.492	0.358	2.57e-08	2) C1QA(lo)/ VCAN(Hi) Mac
PSMF11	4.75e-13	0.201289	0.389	0.278	2.62e-08	2) C1QA(lo)/ VCAN(Hi) Mac
NFKBIB	4.76e-13	0.0335719	0.228	0.141	2.62e-08	2) C1QA(lo)/ VCAN(Hi) Mac
G3BP12	4.8e-13	0.0447382	0.463	0.329	2.64e-08	2) C1QA(lo)/ VCAN(Hi) Mac
FBXO112	5.08e-13	0.140772	0.344	0.237	2.8e-08	2) C1QA(lo)/ VCAN(Hi) Mac
EIF3B1	5.12e-13	0.124497	0.38	0.265	2.82e-08	2) C1QA(lo)/ VCAN(Hi) Mac
APBB1IP1	5.15e-13	0.060176	0.532	0.383	2.83e-08	2) C1QA(lo)/ VCAN(Hi) Mac
HLA-DMB1	5.16e-13	0.052951	0.569	0.412	2.84e-08	2) C1QA(lo)/ VCAN(Hi) Mac
TUFM1	5.18e-13	0.0895545	0.455	0.328	2.85e-08	2) C1QA(lo)/ VCAN(Hi) Mac
ANAPC51	5.28e-13	0.05749	0.381	0.27	2.91e-08	2) C1QA(lo)/ VCAN(Hi) Mac
AKAP111	5.34e-13	0.152144	0.302	0.204	2.94e-08	2) C1QA(lo)/ VCAN(Hi) Mac
DNTTIP11	5.41e-13	0.141935	0.239	0.151	2.98e-08	2) C1QA(lo)/ VCAN(Hi) Mac
H2AFV1	5.64e-13	0.0571071	0.406	0.29	3.1e-08	2) C1QA(lo)/ VCAN(Hi) Mac
NEK61	5.87e-13	0.202514	0.209	0.126	3.23e-08	2) C1QA(lo)/ VCAN(Hi) Mac
AKAP8	5.93e-13	0.060226	0.241	0.152	3.26e-08	2) C1QA(lo)/ VCAN(Hi) Mac
RIF11	5.97e-13	0.172005	0.316	0.215	3.28e-08	2) C1QA(lo)/ VCAN(Hi) Mac
CAMKK11	6.03e-13	0.177866	0.188	0.108	3.32e-08	2) C1QA(lo)/ VCAN(Hi) Mac
GBA2	6.09e-13	0.111102	0.196	0.115	3.35e-08	2) C1QA(lo)/ VCAN(Hi) Mac
RASSF31	6.1e-13	0.0763952	0.284	0.184	3.36e-08	2) C1QA(lo)/ VCAN(Hi) Mac
TBC1D51	6.11e-13	0.118892	0.326	0.223	3.36e-08	2) C1QA(lo)/ VCAN(Hi) Mac
CAMK1D2	6.17e-13	0.0890545	0.377	0.266	3.4e-08	2) C1QA(lo)/ VCAN(Hi) Mac
ARIH21	6.29e-13	0.111109	0.316	0.214	3.46e-08	2) C1QA(lo)/ VCAN(Hi) Mac
ZNF2172	6.4e-13	0.109865	0.367	0.257	3.52e-08	2) C1QA(lo)/ VCAN(Hi) Mac
KIAA20261	6.41e-13	0.199567	0.278	0.184	3.53e-08	2) C1QA(lo)/ VCAN(Hi) Mac
ZNF1481	6.47e-13	0.100195	0.315	0.216	3.56e-08	2) C1QA(lo)/ VCAN(Hi) Mac
PAIP2	6.55e-13	0.0533495	0.399	0.281	3.61e-08	2) C1QA(lo)/ VCAN(Hi) Mac
TBC1D9B1	6.81e-13	0.0218539	0.49	0.355	3.75e-08	2) C1QA(lo)/ VCAN(Hi) Mac
PINK1	6.84e-13	0.0836392	0.239	0.15	3.77e-08	2) C1QA(lo)/ VCAN(Hi) Mac
VPS37B	6.9e-13	0.0933739	0.24	0.151	3.8e-08	2) C1QA(lo)/ VCAN(Hi) Mac
STX161	6.93e-13	0.0714999	0.293	0.193	3.81e-08	2) C1QA(lo)/ VCAN(Hi) Mac
KYNU1	6.94e-13	0.0721668	0.422	0.303	3.82e-08	2) C1QA(lo)/ VCAN(Hi) Mac
HELZ21	7.04e-13	0.154922	0.232	0.144	3.88e-08	2) C1QA(lo)/ VCAN(Hi) Mac
ACVR2A1	7.06e-13	0.220516	0.177	0.102	3.89e-08	2) C1QA(lo)/ VCAN(Hi) Mac
DNAJC52	7.07e-13	0.0629829	0.425	0.302	3.89e-08	2) C1QA(lo)/ VCAN(Hi) Mac
CDC14A	7.31e-13	0.15734	0.177	0.101	4.03e-08	2) C1QA(lo)/ VCAN(Hi) Mac
HSD17B121	7.31e-13	0.201314	0.37	0.26	4.03e-08	2) C1QA(lo)/ VCAN(Hi) Mac
SIGIRR	7.58e-13	0.0605039	0.213	0.128	4.17e-08	2) C1QA(lo)/ VCAN(Hi) Mac
PPP4C	7.72e-13	0.119346	0.34	0.235	4.25e-08	2) C1QA(lo)/ VCAN(Hi) Mac
PPP1CC2	8.01e-13	0.0885758	0.432	0.311	4.41e-08	2) C1QA(lo)/ VCAN(Hi) Mac
NSMAF1	8.61e-13	0.130519	0.267	0.174	4.74e-08	2) C1QA(lo)/ VCAN(Hi) Mac
CDK2AP21	8.68e-13	0.0646634	0.352	0.245	4.78e-08	2) C1QA(lo)/ VCAN(Hi) Mac
TBL21	8.68e-13	0.250353	0.246	0.16	4.78e-08	2) C1QA(lo)/ VCAN(Hi) Mac
JOSD11	8.71e-13	0.0931153	0.332	0.228	4.79e-08	2) C1QA(lo)/ VCAN(Hi) Mac
TNPO12	8.8e-13	0.105305	0.318	0.214	4.85e-08	2) C1QA(lo)/ VCAN(Hi) Mac
VASH1	9.05e-13	0.0970177	0.16	0.085	4.98e-08	2) C1QA(lo)/ VCAN(Hi) Mac
SRSF101	9.08e-13	0.11833	0.32	0.218	5e-08	2) C1QA(lo)/ VCAN(Hi) Mac
RAP1GAP2	9.27e-13	0.116077	0.14	0.072	5.1e-08	2) C1QA(lo)/ VCAN(Hi) Mac
BTAF1	9.31e-13	0.0641304	0.245	0.155	5.12e-08	2) C1QA(lo)/ VCAN(Hi) Mac
LRMP1	9.33e-13	0.114814	0.264	0.171	5.14e-08	2) C1QA(lo)/ VCAN(Hi) Mac
INTS111	9.48e-13	0.107529	0.218	0.131	5.22e-08	2) C1QA(lo)/ VCAN(Hi) Mac
ENSA2	9.63e-13	0.0346519	0.574	0.424	5.3e-08	2) C1QA(lo)/ VCAN(Hi) Mac
GOLT1B1	9.75e-13	0.181566	0.255	0.166	5.36e-08	2) C1QA(lo)/ VCAN(Hi) Mac
SAP181	9.78e-13	0.043183	0.628	0.459	5.39e-08	2) C1QA(lo)/ VCAN(Hi) Mac
NIPA21	1.03e-12	0.128009	0.331	0.229	5.69e-08	2) C1QA(lo)/ VCAN(Hi) Mac
RHBDF21	1.06e-12	0.196896	0.328	0.225	5.81e-08	2) C1QA(lo)/ VCAN(Hi) Mac
ALDH3B11	1.06e-12	0.0614313	0.447	0.323	5.83e-08	2) C1QA(lo)/ VCAN(Hi) Mac
FBL1	1.08e-12	0.194554	0.318	0.221	5.96e-08	2) C1QA(lo)/ VCAN(Hi) Mac
CCND3	1.09e-12	0.0451608	0.431	0.304	6.02e-08	2) C1QA(lo)/ VCAN(Hi) Mac
HLA-DPB21	1.1e-12	0.240535	0.196	0.118	6.05e-08	2) C1QA(lo)/ VCAN(Hi) Mac
CCND2	1.1e-12	0.0496268	0.286	0.186	6.06e-08	2) C1QA(lo)/ VCAN(Hi) Mac
TMCC3	1.1e-12	0.12051	0.14	0.073	6.08e-08	2) C1QA(lo)/ VCAN(Hi) Mac
CGGBP11	1.11e-12	0.0505251	0.346	0.241	6.09e-08	2) C1QA(lo)/ VCAN(Hi) Mac
ARFGAP3	1.17e-12	0.1058	0.305	0.207	6.42e-08	2) C1QA(lo)/ VCAN(Hi) Mac
RO602	1.17e-12	0.0450282	0.353	0.246	6.44e-08	2) C1QA(lo)/ VCAN(Hi) Mac
LRRC591	1.17e-12	0.137797	0.368	0.257	6.46e-08	2) C1QA(lo)/ VCAN(Hi) Mac
TK21	1.19e-12	0.188238	0.316	0.219	6.58e-08	2) C1QA(lo)/ VCAN(Hi) Mac
DHX40	1.28e-12	0.0966313	0.166	0.091	7.03e-08	2) C1QA(lo)/ VCAN(Hi) Mac
RRP121	1.28e-12	0.104327	0.3	0.201	7.03e-08	2) C1QA(lo)/ VCAN(Hi) Mac
NECAP1	1.28e-12	0.208048	0.145	0.077	7.06e-08	2) C1QA(lo)/ VCAN(Hi) Mac
DDX461	1.32e-12	0.119002	0.34	0.238	7.26e-08	2) C1QA(lo)/ VCAN(Hi) Mac
NINJ12	1.34e-12	0.103771	0.605	0.448	7.36e-08	2) C1QA(lo)/ VCAN(Hi) Mac
CUL11	1.36e-12	0.119394	0.264	0.173	7.49e-08	2) C1QA(lo)/ VCAN(Hi) Mac
SECTM11	1.36e-12	0.112474	0.447	0.324	7.5e-08	2) C1QA(lo)/ VCAN(Hi) Mac
DUSP10	1.5e-12	0.0968622	0.147	0.078	8.26e-08	2) C1QA(lo)/ VCAN(Hi) Mac
ACOT9	1.51e-12	0.0428482	0.329	0.227	8.31e-08	2) C1QA(lo)/ VCAN(Hi) Mac
ARHGDIA1	1.55e-12	0.0321322	0.551	0.404	8.55e-08	2) C1QA(lo)/ VCAN(Hi) Mac
ZNF518A1	1.56e-12	0.0907663	0.312	0.21	8.6e-08	2) C1QA(lo)/ VCAN(Hi) Mac
DNTTIP21	1.63e-12	0.0530411	0.361	0.254	8.98e-08	2) C1QA(lo)/ VCAN(Hi) Mac
USP161	1.64e-12	0.057887	0.339	0.235	9.02e-08	2) C1QA(lo)/ VCAN(Hi) Mac
TMEM2591	1.66e-12	0.016675	0.409	0.293	9.13e-08	2) C1QA(lo)/ VCAN(Hi) Mac
EIF3M	1.7e-12	0.0100696	0.363	0.254	9.36e-08	2) C1QA(lo)/ VCAN(Hi) Mac
ASH1L	1.74e-12	0.0491263	0.318	0.218	9.56e-08	2) C1QA(lo)/ VCAN(Hi) Mac
UBA11	1.77e-12	0.0290382	0.471	0.345	9.74e-08	2) C1QA(lo)/ VCAN(Hi) Mac
DBNL1	1.79e-12	0.0535226	0.573	0.418	9.87e-08	2) C1QA(lo)/ VCAN(Hi) Mac
SPSB3	1.82e-12	0.0122963	0.22	0.135	1e-07	2) C1QA(lo)/ VCAN(Hi) Mac
GRSF1	1.83e-12	0.143705	0.356	0.249	1.01e-07	2) C1QA(lo)/ VCAN(Hi) Mac
SPCS11	1.86e-12	0.0839604	0.377	0.267	1.02e-07	2) C1QA(lo)/ VCAN(Hi) Mac
SRRM11	1.87e-12	0.0743317	0.361	0.25	1.03e-07	2) C1QA(lo)/ VCAN(Hi) Mac
RRAD	1.87e-12	0.435216	0.124	0.061	1.03e-07	2) C1QA(lo)/ VCAN(Hi) Mac
RNF113	1.89e-12	0.128238	0.336	0.233	1.04e-07	2) C1QA(lo)/ VCAN(Hi) Mac
ANKRD501	1.95e-12	0.133769	0.154	0.083	1.07e-07	2) C1QA(lo)/ VCAN(Hi) Mac
GPAT41	1.99e-12	0.0558319	0.353	0.248	1.09e-07	2) C1QA(lo)/ VCAN(Hi) Mac
RASA11	2.05e-12	0.0906734	0.324	0.221	1.13e-07	2) C1QA(lo)/ VCAN(Hi) Mac
ACACA	2.07e-12	0.148724	0.139	0.072	1.14e-07	2) C1QA(lo)/ VCAN(Hi) Mac
PTPRA1	2.08e-12	0.122293	0.345	0.243	1.15e-07	2) C1QA(lo)/ VCAN(Hi) Mac
PTGIR1	2.14e-12	0.130587	0.166	0.094	1.18e-07	2) C1QA(lo)/ VCAN(Hi) Mac
NFATC2IP	2.15e-12	0.087647	0.248	0.161	1.18e-07	2) C1QA(lo)/ VCAN(Hi) Mac
FAM91A11	2.16e-12	0.100425	0.354	0.248	1.19e-07	2) C1QA(lo)/ VCAN(Hi) Mac
SFT2D11	2.18e-12	0.183466	0.321	0.226	1.2e-07	2) C1QA(lo)/ VCAN(Hi) Mac
STRN41	2.18e-12	0.169514	0.212	0.131	1.2e-07	2) C1QA(lo)/ VCAN(Hi) Mac
RSF1	2.2e-12	0.00779282	0.307	0.207	1.21e-07	2) C1QA(lo)/ VCAN(Hi) Mac
KDM5C	2.2e-12	0.0745371	0.254	0.165	1.21e-07	2) C1QA(lo)/ VCAN(Hi) Mac
UTP23	2.24e-12	0.115934	0.197	0.118	1.23e-07	2) C1QA(lo)/ VCAN(Hi) Mac
SUN1	2.26e-12	0.153808	0.222	0.139	1.24e-07	2) C1QA(lo)/ VCAN(Hi) Mac
FOXN3	2.31e-12	0.0979834	0.336	0.234	1.27e-07	2) C1QA(lo)/ VCAN(Hi) Mac
HLA-F1	2.32e-12	0.0253965	0.58	0.43	1.28e-07	2) C1QA(lo)/ VCAN(Hi) Mac
ZDHHC17	2.35e-12	0.137601	0.176	0.101	1.29e-07	2) C1QA(lo)/ VCAN(Hi) Mac
MSL2	2.39e-12	0.0606404	0.281	0.186	1.31e-07	2) C1QA(lo)/ VCAN(Hi) Mac
RBM51	2.42e-12	0.0509573	0.333	0.231	1.33e-07	2) C1QA(lo)/ VCAN(Hi) Mac
GABARAPL2	2.5e-12	0.0923492	0.355	0.25	1.38e-07	2) C1QA(lo)/ VCAN(Hi) Mac
RB12	2.53e-12	0.123298	0.42	0.301	1.39e-07	2) C1QA(lo)/ VCAN(Hi) Mac
ARHGAP211	2.57e-12	0.112625	0.28	0.187	1.42e-07	2) C1QA(lo)/ VCAN(Hi) Mac
H2AFY1	2.63e-12	0.103892	0.753	0.544	1.45e-07	2) C1QA(lo)/ VCAN(Hi) Mac
PCGF3	2.64e-12	0.195306	0.182	0.106	1.46e-07	2) C1QA(lo)/ VCAN(Hi) Mac
CTSH1	2.79e-12	0.0371649	0.743	0.51	1.53e-07	2) C1QA(lo)/ VCAN(Hi) Mac
CDK12	2.81e-12	0.066744	0.297	0.203	1.55e-07	2) C1QA(lo)/ VCAN(Hi) Mac
SGK31	2.84e-12	0.117276	0.339	0.237	1.57e-07	2) C1QA(lo)/ VCAN(Hi) Mac
GALNT71	2.94e-12	0.210574	0.17	0.098	1.62e-07	2) C1QA(lo)/ VCAN(Hi) Mac
KLHL22	2.96e-12	0.185316	0.256	0.167	1.63e-07	2) C1QA(lo)/ VCAN(Hi) Mac
VAMP71	2.99e-12	0.130479	0.262	0.171	1.65e-07	2) C1QA(lo)/ VCAN(Hi) Mac
U2SURP1	3.01e-12	0.0921995	0.373	0.264	1.66e-07	2) C1QA(lo)/ VCAN(Hi) Mac
HTT1	3.06e-12	0.0868647	0.418	0.303	1.68e-07	2) C1QA(lo)/ VCAN(Hi) Mac
PRKAR2A2	3.06e-12	0.107776	0.361	0.257	1.69e-07	2) C1QA(lo)/ VCAN(Hi) Mac
SFSWAP1	3.08e-12	0.160746	0.284	0.192	1.69e-07	2) C1QA(lo)/ VCAN(Hi) Mac
SLC5A31	3.1e-12	0.173495	0.168	0.094	1.71e-07	2) C1QA(lo)/ VCAN(Hi) Mac
ACAA11	3.15e-12	0.0829744	0.387	0.275	1.73e-07	2) C1QA(lo)/ VCAN(Hi) Mac
TMED101	3.21e-12	0.0518356	0.427	0.299	1.76e-07	2) C1QA(lo)/ VCAN(Hi) Mac
RPN21	3.24e-12	0.043833	0.52	0.368	1.79e-07	2) C1QA(lo)/ VCAN(Hi) Mac
EMC41	3.39e-12	0.119589	0.315	0.219	1.87e-07	2) C1QA(lo)/ VCAN(Hi) Mac
CEMIP21	3.46e-12	0.153985	0.304	0.206	1.91e-07	2) C1QA(lo)/ VCAN(Hi) Mac
F13A11	3.63e-12	0.0852295	0.388	0.265	2e-07	2) C1QA(lo)/ VCAN(Hi) Mac
STIM21	3.63e-12	0.16183	0.212	0.132	2e-07	2) C1QA(lo)/ VCAN(Hi) Mac
MLX2	3.66e-12	0.0571721	0.338	0.234	2.01e-07	2) C1QA(lo)/ VCAN(Hi) Mac
PQLC11	3.83e-12	0.153181	0.313	0.216	2.11e-07	2) C1QA(lo)/ VCAN(Hi) Mac
RECQL1	3.83e-12	0.0371771	0.385	0.276	2.11e-07	2) C1QA(lo)/ VCAN(Hi) Mac
ARAF	3.97e-12	0.146455	0.221	0.139	2.19e-07	2) C1QA(lo)/ VCAN(Hi) Mac
SIPA11	3.97e-12	0.0446162	0.312	0.214	2.19e-07	2) C1QA(lo)/ VCAN(Hi) Mac
MADD1	3.98e-12	0.0231868	0.316	0.215	2.19e-07	2) C1QA(lo)/ VCAN(Hi) Mac
CIAO2A1	4.12e-12	0.0234627	0.396	0.284	2.27e-07	2) C1QA(lo)/ VCAN(Hi) Mac
BATF3	4.13e-12	0.0726478	0.202	0.122	2.27e-07	2) C1QA(lo)/ VCAN(Hi) Mac
RNF5	4.25e-12	0.0408675	0.319	0.222	2.34e-07	2) C1QA(lo)/ VCAN(Hi) Mac
RAB8A1	4.48e-12	0.0375556	0.478	0.351	2.47e-07	2) C1QA(lo)/ VCAN(Hi) Mac
POLE4	4.5e-12	0.172576	0.233	0.15	2.48e-07	2) C1QA(lo)/ VCAN(Hi) Mac
SLC15A31	4.52e-12	0.0855212	0.514	0.366	2.49e-07	2) C1QA(lo)/ VCAN(Hi) Mac
DEGS11	4.52e-12	0.0737845	0.318	0.22	2.49e-07	2) C1QA(lo)/ VCAN(Hi) Mac
NFAM11	4.57e-12	0.0987448	0.405	0.29	2.52e-07	2) C1QA(lo)/ VCAN(Hi) Mac
CDK131	4.58e-12	0.0786674	0.316	0.218	2.52e-07	2) C1QA(lo)/ VCAN(Hi) Mac
SPOP	4.65e-12	0.0499323	0.318	0.216	2.56e-07	2) C1QA(lo)/ VCAN(Hi) Mac
USP482	4.71e-12	0.0471562	0.284	0.189	2.59e-07	2) C1QA(lo)/ VCAN(Hi) Mac
CRYBG31	4.82e-12	0.26133	0.273	0.185	2.66e-07	2) C1QA(lo)/ VCAN(Hi) Mac
IDS	4.85e-12	0.0585007	0.122	0.06	2.67e-07	2) C1QA(lo)/ VCAN(Hi) Mac
TYMP1	4.93e-12	0.110088	0.838	0.654	2.71e-07	2) C1QA(lo)/ VCAN(Hi) Mac
PLEKHF2	4.99e-12	0.146686	0.242	0.156	2.75e-07	2) C1QA(lo)/ VCAN(Hi) Mac
RAB2A2	5.02e-12	0.0508323	0.46	0.33	2.76e-07	2) C1QA(lo)/ VCAN(Hi) Mac
STK26	5.02e-12	0.158674	0.106	0.05	2.76e-07	2) C1QA(lo)/ VCAN(Hi) Mac
C11orf21	5.09e-12	0.108589	0.111	0.054	2.8e-07	2) C1QA(lo)/ VCAN(Hi) Mac
AL133415.11	5.14e-12	0.0644521	0.306	0.205	2.83e-07	2) C1QA(lo)/ VCAN(Hi) Mac
APP1	5.22e-12	0.122698	0.26	0.172	2.87e-07	2) C1QA(lo)/ VCAN(Hi) Mac
PPP3R1	5.26e-12	0.0622292	0.31	0.211	2.9e-07	2) C1QA(lo)/ VCAN(Hi) Mac
MYO5A1	5.27e-12	0.0390162	0.573	0.404	2.9e-07	2) C1QA(lo)/ VCAN(Hi) Mac
CEP1701	5.3e-12	0.0523198	0.27	0.179	2.91e-07	2) C1QA(lo)/ VCAN(Hi) Mac
TASOR21	5.35e-12	0.160964	0.244	0.16	2.94e-07	2) C1QA(lo)/ VCAN(Hi) Mac
RETREG21	5.35e-12	0.0839974	0.298	0.204	2.95e-07	2) C1QA(lo)/ VCAN(Hi) Mac
SMAD3	5.79e-12	0.119799	0.117	0.057	3.19e-07	2) C1QA(lo)/ VCAN(Hi) Mac
CCDC471	5.85e-12	0.0939674	0.431	0.316	3.22e-07	2) C1QA(lo)/ VCAN(Hi) Mac
SSBP41	5.93e-12	0.0926706	0.336	0.235	3.27e-07	2) C1QA(lo)/ VCAN(Hi) Mac
MIR3945HG	6e-12	0.0696493	0.146	0.077	3.3e-07	2) C1QA(lo)/ VCAN(Hi) Mac
RSRP1	6.22e-12	0.0264884	0.36	0.251	3.42e-07	2) C1QA(lo)/ VCAN(Hi) Mac
UBE2K2	6.29e-12	0.0304667	0.39	0.276	3.46e-07	2) C1QA(lo)/ VCAN(Hi) Mac
ANAPC15	6.34e-12	0.166837	0.208	0.13	3.49e-07	2) C1QA(lo)/ VCAN(Hi) Mac
TTYH2	6.53e-12	0.0421252	0.14	0.074	3.6e-07	2) C1QA(lo)/ VCAN(Hi) Mac
SSNA11	6.59e-12	0.134438	0.324	0.226	3.63e-07	2) C1QA(lo)/ VCAN(Hi) Mac
ELMO21	6.62e-12	0.125615	0.241	0.155	3.64e-07	2) C1QA(lo)/ VCAN(Hi) Mac
NCLN1	6.62e-12	0.192164	0.295	0.203	3.65e-07	2) C1QA(lo)/ VCAN(Hi) Mac
MOB21	6.63e-12	0.134611	0.215	0.134	3.65e-07	2) C1QA(lo)/ VCAN(Hi) Mac
MTMR101	6.85e-12	0.0891545	0.349	0.245	3.77e-07	2) C1QA(lo)/ VCAN(Hi) Mac
PPP2R2D1	6.86e-12	0.102132	0.229	0.146	3.78e-07	2) C1QA(lo)/ VCAN(Hi) Mac
SNX171	6.92e-12	0.0964357	0.432	0.313	3.81e-07	2) C1QA(lo)/ VCAN(Hi) Mac
LCP11	6.93e-12	0.0608876	0.896	0.739	3.82e-07	2) C1QA(lo)/ VCAN(Hi) Mac
SMC51	6.97e-12	0.0730321	0.29	0.193	3.84e-07	2) C1QA(lo)/ VCAN(Hi) Mac
BCKDK1	7.09e-12	0.199142	0.311	0.216	3.9e-07	2) C1QA(lo)/ VCAN(Hi) Mac
PSMB11	7.14e-12	0.0389554	0.489	0.358	3.93e-07	2) C1QA(lo)/ VCAN(Hi) Mac
PKM1	7.16e-12	0.070475	0.77	0.595	3.94e-07	2) C1QA(lo)/ VCAN(Hi) Mac
ZNF331	7.23e-12	0.243919	0.226	0.142	3.98e-07	2) C1QA(lo)/ VCAN(Hi) Mac
DELE11	7.24e-12	0.141938	0.261	0.173	3.99e-07	2) C1QA(lo)/ VCAN(Hi) Mac
FAM53B1	7.34e-12	0.0508279	0.273	0.181	4.04e-07	2) C1QA(lo)/ VCAN(Hi) Mac
PQLC31	7.35e-12	0.159176	0.328	0.231	4.05e-07	2) C1QA(lo)/ VCAN(Hi) Mac
MCMBP1	7.53e-12	0.108869	0.324	0.223	4.15e-07	2) C1QA(lo)/ VCAN(Hi) Mac
MIA31	7.64e-12	0.170794	0.284	0.194	4.21e-07	2) C1QA(lo)/ VCAN(Hi) Mac
HLA-A1	7.84e-12	0.14791	0.964	0.797	4.31e-07	2) C1QA(lo)/ VCAN(Hi) Mac
CRK1	7.92e-12	0.0248642	0.421	0.305	4.36e-07	2) C1QA(lo)/ VCAN(Hi) Mac
BTN2A11	8.01e-12	0.121432	0.267	0.179	4.41e-07	2) C1QA(lo)/ VCAN(Hi) Mac
CGAS1	8.1e-12	0.169658	0.302	0.208	4.46e-07	2) C1QA(lo)/ VCAN(Hi) Mac
STRN1	8.21e-12	0.0536828	0.264	0.175	4.52e-07	2) C1QA(lo)/ VCAN(Hi) Mac
TMEM591	8.23e-12	0.0283135	0.483	0.352	4.53e-07	2) C1QA(lo)/ VCAN(Hi) Mac
USP381	8.35e-12	0.161356	0.241	0.158	4.6e-07	2) C1QA(lo)/ VCAN(Hi) Mac
ITPK11	8.52e-12	0.0716128	0.413	0.299	4.69e-07	2) C1QA(lo)/ VCAN(Hi) Mac
AL592295.1	8.54e-12	0.0836379	0.157	0.086	4.7e-07	2) C1QA(lo)/ VCAN(Hi) Mac
PRDM2	8.57e-12	0.0735261	0.338	0.241	4.72e-07	2) C1QA(lo)/ VCAN(Hi) Mac
COP11	8.68e-12	0.043188	0.265	0.174	4.78e-07	2) C1QA(lo)/ VCAN(Hi) Mac
EIF2B11	8.69e-12	0.150897	0.269	0.18	4.78e-07	2) C1QA(lo)/ VCAN(Hi) Mac
PPIG1	8.77e-12	0.0320034	0.398	0.282	4.83e-07	2) C1QA(lo)/ VCAN(Hi) Mac
KPNA41	8.97e-12	0.0283176	0.376	0.268	4.94e-07	2) C1QA(lo)/ VCAN(Hi) Mac
ERAP21	9.06e-12	0.290964	0.291	0.202	4.99e-07	2) C1QA(lo)/ VCAN(Hi) Mac
RBMX1	9.15e-12	0.0408662	0.355	0.251	5.04e-07	2) C1QA(lo)/ VCAN(Hi) Mac
NFYC1	9.18e-12	0.0955374	0.288	0.196	5.05e-07	2) C1QA(lo)/ VCAN(Hi) Mac
HELZ1	9.4e-12	0.0873413	0.317	0.22	5.17e-07	2) C1QA(lo)/ VCAN(Hi) Mac
RIPK11	9.96e-12	0.0173689	0.318	0.22	5.48e-07	2) C1QA(lo)/ VCAN(Hi) Mac
MSRB11	1.07e-11	0.157803	0.232	0.15	5.9e-07	2) C1QA(lo)/ VCAN(Hi) Mac
TWF21	1.07e-11	0.0231037	0.339	0.237	5.91e-07	2) C1QA(lo)/ VCAN(Hi) Mac
TMEM106A1	1.08e-11	0.249984	0.315	0.221	5.93e-07	2) C1QA(lo)/ VCAN(Hi) Mac
N4BP2	1.12e-11	0.143255	0.161	0.092	6.18e-07	2) C1QA(lo)/ VCAN(Hi) Mac
CTDSP1	1.13e-11	0.0153008	0.322	0.221	6.22e-07	2) C1QA(lo)/ VCAN(Hi) Mac
CDIPT1	1.13e-11	0.120996	0.309	0.214	6.24e-07	2) C1QA(lo)/ VCAN(Hi) Mac
C7orf261	1.14e-11	0.166994	0.228	0.147	6.27e-07	2) C1QA(lo)/ VCAN(Hi) Mac
TCF201	1.17e-11	0.0644105	0.238	0.152	6.42e-07	2) C1QA(lo)/ VCAN(Hi) Mac
MSL3	1.19e-11	0.121852	0.284	0.195	6.58e-07	2) C1QA(lo)/ VCAN(Hi) Mac
RPS6KA5	1.2e-11	0.0921206	0.122	0.061	6.58e-07	2) C1QA(lo)/ VCAN(Hi) Mac
CPSF61	1.2e-11	0.125227	0.238	0.153	6.59e-07	2) C1QA(lo)/ VCAN(Hi) Mac
UBE2G21	1.25e-11	0.015842	0.364	0.257	6.9e-07	2) C1QA(lo)/ VCAN(Hi) Mac
RALGDS	1.28e-11	0.0108127	0.12	0.06	7.05e-07	2) C1QA(lo)/ VCAN(Hi) Mac
UPF11	1.29e-11	0.194367	0.335	0.238	7.08e-07	2) C1QA(lo)/ VCAN(Hi) Mac
NUTF22	1.29e-11	0.115828	0.238	0.153	7.12e-07	2) C1QA(lo)/ VCAN(Hi) Mac
RPL17P261	1.3e-11	0.255689	0.194	0.118	7.13e-07	2) C1QA(lo)/ VCAN(Hi) Mac
CHD81	1.32e-11	0.154969	0.339	0.242	7.27e-07	2) C1QA(lo)/ VCAN(Hi) Mac
DBF4	1.39e-11	0.0727145	0.115	0.056	7.64e-07	2) C1QA(lo)/ VCAN(Hi) Mac
IFFO2	1.4e-11	0.00729242	0.158	0.089	7.69e-07	2) C1QA(lo)/ VCAN(Hi) Mac
ARHGEF31	1.41e-11	0.117866	0.361	0.257	7.78e-07	2) C1QA(lo)/ VCAN(Hi) Mac
LYL11	1.43e-11	0.119413	0.328	0.232	7.88e-07	2) C1QA(lo)/ VCAN(Hi) Mac
AGPAT21	1.48e-11	0.15138	0.186	0.112	8.14e-07	2) C1QA(lo)/ VCAN(Hi) Mac
OSBPL112	1.5e-11	0.0490314	0.487	0.357	8.26e-07	2) C1QA(lo)/ VCAN(Hi) Mac
DYRK1A	1.53e-11	0.0501147	0.281	0.189	8.45e-07	2) C1QA(lo)/ VCAN(Hi) Mac
PXK1	1.53e-11	0.136367	0.204	0.127	8.45e-07	2) C1QA(lo)/ VCAN(Hi) Mac
HAP1	1.55e-11	0.203957	0.178	0.105	8.51e-07	2) C1QA(lo)/ VCAN(Hi) Mac
CLDND1	1.55e-11	0.120272	0.171	0.099	8.55e-07	2) C1QA(lo)/ VCAN(Hi) Mac
ZNF6381	1.56e-11	0.0141076	0.359	0.255	8.57e-07	2) C1QA(lo)/ VCAN(Hi) Mac
LSM71	1.57e-11	0.107213	0.313	0.218	8.64e-07	2) C1QA(lo)/ VCAN(Hi) Mac
CHD9	1.6e-11	0.00602352	0.352	0.247	8.83e-07	2) C1QA(lo)/ VCAN(Hi) Mac
ZDHHC31	1.63e-11	0.104033	0.333	0.235	8.95e-07	2) C1QA(lo)/ VCAN(Hi) Mac
ARID3A	1.63e-11	0.173035	0.157	0.09	8.99e-07	2) C1QA(lo)/ VCAN(Hi) Mac
YWHAB1	1.64e-11	0.0765481	0.834	0.617	9.06e-07	2) C1QA(lo)/ VCAN(Hi) Mac
PSMB8-AS1	1.67e-11	0.121239	0.225	0.144	9.17e-07	2) C1QA(lo)/ VCAN(Hi) Mac
ITPR21	1.67e-11	0.0883328	0.376	0.269	9.19e-07	2) C1QA(lo)/ VCAN(Hi) Mac
UBR51	1.67e-11	0.127502	0.293	0.2	9.19e-07	2) C1QA(lo)/ VCAN(Hi) Mac
IMMT1	1.69e-11	0.0295456	0.407	0.29	9.28e-07	2) C1QA(lo)/ VCAN(Hi) Mac
PUM2	1.69e-11	0.0108025	0.381	0.271	9.29e-07	2) C1QA(lo)/ VCAN(Hi) Mac
NDUFB61	1.7e-11	0.0991978	0.304	0.209	9.37e-07	2) C1QA(lo)/ VCAN(Hi) Mac
CTR92	1.72e-11	0.080584	0.359	0.255	9.48e-07	2) C1QA(lo)/ VCAN(Hi) Mac
MON1B1	1.72e-11	0.145554	0.33	0.234	9.48e-07	2) C1QA(lo)/ VCAN(Hi) Mac
LYNX11	1.74e-11	0.134644	0.235	0.151	9.55e-07	2) C1QA(lo)/ VCAN(Hi) Mac
CAPNS11	1.74e-11	0.12897	0.754	0.581	9.57e-07	2) C1QA(lo)/ VCAN(Hi) Mac
RNMT	1.75e-11	0.119429	0.225	0.144	9.65e-07	2) C1QA(lo)/ VCAN(Hi) Mac
KCNK61	1.77e-11	0.0946566	0.304	0.209	9.76e-07	2) C1QA(lo)/ VCAN(Hi) Mac
RNF6	1.81e-11	0.0738095	0.238	0.154	9.96e-07	2) C1QA(lo)/ VCAN(Hi) Mac
LY861	1.81e-11	0.0881448	0.374	0.271	9.96e-07	2) C1QA(lo)/ VCAN(Hi) Mac
MED151	1.81e-11	0.114406	0.315	0.219	9.97e-07	2) C1QA(lo)/ VCAN(Hi) Mac
YJU21	1.82e-11	0.212086	0.219	0.14	9.99e-07	2) C1QA(lo)/ VCAN(Hi) Mac
TMUB21	1.84e-11	0.107277	0.249	0.165	1.01e-06	2) C1QA(lo)/ VCAN(Hi) Mac
TMEM1731	1.86e-11	0.054983	0.433	0.312	1.02e-06	2) C1QA(lo)/ VCAN(Hi) Mac
MPC11	1.87e-11	0.0816186	0.336	0.238	1.03e-06	2) C1QA(lo)/ VCAN(Hi) Mac
ZBED41	1.9e-11	0.203686	0.185	0.112	1.04e-06	2) C1QA(lo)/ VCAN(Hi) Mac
IGBP11	1.91e-11	0.0514236	0.247	0.161	1.05e-06	2) C1QA(lo)/ VCAN(Hi) Mac
GALNT101	1.93e-11	0.112769	0.317	0.22	1.06e-06	2) C1QA(lo)/ VCAN(Hi) Mac
SLC9A3R11	1.95e-11	0.123228	0.399	0.285	1.07e-06	2) C1QA(lo)/ VCAN(Hi) Mac
CD300LF	1.95e-11	0.0407571	0.178	0.105	1.08e-06	2) C1QA(lo)/ VCAN(Hi) Mac
EIF2S11	1.99e-11	0.104711	0.404	0.294	1.09e-06	2) C1QA(lo)/ VCAN(Hi) Mac
TNFRSF1A1	2e-11	0.0831057	0.438	0.317	1.1e-06	2) C1QA(lo)/ VCAN(Hi) Mac
ZBTB7B	2.03e-11	0.0624474	0.213	0.132	1.12e-06	2) C1QA(lo)/ VCAN(Hi) Mac
TMCO11	2.04e-11	0.0603843	0.356	0.253	1.12e-06	2) C1QA(lo)/ VCAN(Hi) Mac
ATP5MC31	2.05e-11	0.0363236	0.559	0.413	1.13e-06	2) C1QA(lo)/ VCAN(Hi) Mac
SRRT	2.06e-11	0.0785937	0.292	0.203	1.13e-06	2) C1QA(lo)/ VCAN(Hi) Mac
SH3BP11	2.08e-11	0.132638	0.17	0.1	1.15e-06	2) C1QA(lo)/ VCAN(Hi) Mac
SPAST1	2.09e-11	0.151564	0.209	0.13	1.15e-06	2) C1QA(lo)/ VCAN(Hi) Mac
MICB	2.1e-11	0.123201	0.134	0.071	1.16e-06	2) C1QA(lo)/ VCAN(Hi) Mac
POLK	2.18e-11	0.10933	0.286	0.197	1.2e-06	2) C1QA(lo)/ VCAN(Hi) Mac
PGD1	2.19e-11	0.0619332	0.461	0.34	1.2e-06	2) C1QA(lo)/ VCAN(Hi) Mac
TNFSF101	2.22e-11	0.10674	0.237	0.149	1.22e-06	2) C1QA(lo)/ VCAN(Hi) Mac
CNOT13	2.25e-11	0.0533851	0.426	0.308	1.24e-06	2) C1QA(lo)/ VCAN(Hi) Mac
LUC7L3	2.4e-11	0.0451639	0.326	0.227	1.32e-06	2) C1QA(lo)/ VCAN(Hi) Mac
DBI1	2.48e-11	0.0322285	0.466	0.345	1.36e-06	2) C1QA(lo)/ VCAN(Hi) Mac
C21orf91	2.48e-11	0.0956267	0.136	0.073	1.37e-06	2) C1QA(lo)/ VCAN(Hi) Mac
GCA	2.51e-11	0.103197	0.266	0.178	1.38e-06	2) C1QA(lo)/ VCAN(Hi) Mac
PARP141	2.52e-11	0.0351935	0.578	0.421	1.39e-06	2) C1QA(lo)/ VCAN(Hi) Mac
ADAM151	2.52e-11	0.0539729	0.344	0.244	1.39e-06	2) C1QA(lo)/ VCAN(Hi) Mac
FUBP11	2.55e-11	0.0800836	0.326	0.227	1.4e-06	2) C1QA(lo)/ VCAN(Hi) Mac
PDCD6IP1	2.57e-11	0.0455205	0.54	0.393	1.42e-06	2) C1QA(lo)/ VCAN(Hi) Mac
SPTLC11	2.59e-11	0.144327	0.291	0.204	1.43e-06	2) C1QA(lo)/ VCAN(Hi) Mac
KARS1	2.59e-11	0.0738738	0.399	0.288	1.43e-06	2) C1QA(lo)/ VCAN(Hi) Mac
XRN1	2.62e-11	0.0630841	0.312	0.215	1.44e-06	2) C1QA(lo)/ VCAN(Hi) Mac
MAPKAP12	2.71e-11	0.0314301	0.408	0.298	1.49e-06	2) C1QA(lo)/ VCAN(Hi) Mac
EID11	2.71e-11	0.0120414	0.428	0.309	1.49e-06	2) C1QA(lo)/ VCAN(Hi) Mac
TAPT1	2.72e-11	0.132681	0.164	0.096	1.5e-06	2) C1QA(lo)/ VCAN(Hi) Mac
ARAP12	2.76e-11	0.0202683	0.524	0.386	1.52e-06	2) C1QA(lo)/ VCAN(Hi) Mac
NXPE3	2.78e-11	0.0888242	0.181	0.109	1.53e-06	2) C1QA(lo)/ VCAN(Hi) Mac
IQGAP21	2.82e-11	0.0814947	0.448	0.321	1.55e-06	2) C1QA(lo)/ VCAN(Hi) Mac
UHRF1BP1L	2.82e-11	0.0620054	0.261	0.174	1.55e-06	2) C1QA(lo)/ VCAN(Hi) Mac
UBAC21	2.84e-11	0.121151	0.287	0.199	1.56e-06	2) C1QA(lo)/ VCAN(Hi) Mac
NUP621	2.86e-11	0.055688	0.408	0.297	1.57e-06	2) C1QA(lo)/ VCAN(Hi) Mac
CSNK1G3	2.87e-11	0.0718995	0.198	0.122	1.58e-06	2) C1QA(lo)/ VCAN(Hi) Mac
UBE2Q21	2.93e-11	0.0889087	0.31	0.215	1.61e-06	2) C1QA(lo)/ VCAN(Hi) Mac
1991-09-01	2.95e-11	0.0345826	0.529	0.394	1.62e-06	2) C1QA(lo)/ VCAN(Hi) Mac
LPCAT1	3.06e-11	0.0871912	0.258	0.172	1.68e-06	2) C1QA(lo)/ VCAN(Hi) Mac
YWHAH1	3.07e-11	0.0620958	0.649	0.482	1.69e-06	2) C1QA(lo)/ VCAN(Hi) Mac
MTMR3	3.07e-11	0.095576	0.218	0.139	1.69e-06	2) C1QA(lo)/ VCAN(Hi) Mac
DLGAP41	3.11e-11	0.0828951	0.253	0.168	1.71e-06	2) C1QA(lo)/ VCAN(Hi) Mac
MAP2K2	3.27e-11	0.0813824	0.251	0.167	1.8e-06	2) C1QA(lo)/ VCAN(Hi) Mac
BRWD31	3.38e-11	0.126164	0.22	0.141	1.86e-06	2) C1QA(lo)/ VCAN(Hi) Mac
RGCC	3.46e-11	0.0655628	0.416	0.302	1.91e-06	2) C1QA(lo)/ VCAN(Hi) Mac
VPS281	3.57e-11	0.0913561	0.38	0.273	1.97e-06	2) C1QA(lo)/ VCAN(Hi) Mac
POLR2B1	3.58e-11	0.0552001	0.337	0.239	1.97e-06	2) C1QA(lo)/ VCAN(Hi) Mac
LEMD21	3.62e-11	0.186851	0.237	0.157	1.99e-06	2) C1QA(lo)/ VCAN(Hi) Mac
ARHGAP19	3.68e-11	0.0951708	0.136	0.074	2.02e-06	2) C1QA(lo)/ VCAN(Hi) Mac
HGSNAT1	3.72e-11	0.119638	0.264	0.18	2.05e-06	2) C1QA(lo)/ VCAN(Hi) Mac
RGL2	3.79e-11	0.0688914	0.272	0.183	2.08e-06	2) C1QA(lo)/ VCAN(Hi) Mac
TAF5L1	3.81e-11	0.109883	0.175	0.104	2.09e-06	2) C1QA(lo)/ VCAN(Hi) Mac
TMEM131L	3.82e-11	0.116525	0.161	0.092	2.1e-06	2) C1QA(lo)/ VCAN(Hi) Mac
TRIO1	3.82e-11	0.059066	0.285	0.194	2.1e-06	2) C1QA(lo)/ VCAN(Hi) Mac
STARD81	3.86e-11	0.155702	0.284	0.195	2.12e-06	2) C1QA(lo)/ VCAN(Hi) Mac
PIGA1	3.88e-11	0.0892414	0.146	0.08	2.13e-06	2) C1QA(lo)/ VCAN(Hi) Mac
ARPC21	4.02e-11	0.120035	0.936	0.753	2.21e-06	2) C1QA(lo)/ VCAN(Hi) Mac
GPR841	4.04e-11	0.195925	0.124	0.065	2.23e-06	2) C1QA(lo)/ VCAN(Hi) Mac
PSMA41	4.07e-11	0.00322099	0.493	0.364	2.24e-06	2) C1QA(lo)/ VCAN(Hi) Mac
FES1	4.13e-11	0.161919	0.364	0.265	2.27e-06	2) C1QA(lo)/ VCAN(Hi) Mac
ATF21	4.25e-11	0.140416	0.269	0.183	2.34e-06	2) C1QA(lo)/ VCAN(Hi) Mac
SHC11	4.27e-11	0.171977	0.245	0.163	2.35e-06	2) C1QA(lo)/ VCAN(Hi) Mac
RNASEH2C	4.37e-11	0.012015	0.253	0.168	2.41e-06	2) C1QA(lo)/ VCAN(Hi) Mac
TUBGCP21	4.41e-11	0.0872422	0.361	0.259	2.43e-06	2) C1QA(lo)/ VCAN(Hi) Mac
TMED21	4.41e-11	0.0952504	0.353	0.253	2.43e-06	2) C1QA(lo)/ VCAN(Hi) Mac
ARFGAP11	4.48e-11	0.0895568	0.254	0.168	2.46e-06	2) C1QA(lo)/ VCAN(Hi) Mac
AKAP17A1	4.54e-11	0.0758513	0.274	0.186	2.5e-06	2) C1QA(lo)/ VCAN(Hi) Mac
ENTPD4	4.54e-11	0.110203	0.226	0.145	2.5e-06	2) C1QA(lo)/ VCAN(Hi) Mac
CYB561A31	4.56e-11	0.161795	0.226	0.148	2.51e-06	2) C1QA(lo)/ VCAN(Hi) Mac
ATG4B1	4.66e-11	0.162865	0.202	0.127	2.57e-06	2) C1QA(lo)/ VCAN(Hi) Mac
HECTD4	4.72e-11	0.0755817	0.186	0.113	2.6e-06	2) C1QA(lo)/ VCAN(Hi) Mac
RC3H21	4.86e-11	0.151636	0.242	0.159	2.68e-06	2) C1QA(lo)/ VCAN(Hi) Mac
CCDC88B	4.93e-11	0.0283925	0.226	0.144	2.71e-06	2) C1QA(lo)/ VCAN(Hi) Mac
ZBED11	4.93e-11	0.104234	0.278	0.192	2.71e-06	2) C1QA(lo)/ VCAN(Hi) Mac
MFSD13	4.98e-11	0.0445086	0.687	0.489	2.74e-06	2) C1QA(lo)/ VCAN(Hi) Mac
R3HDM4	5.06e-11	0.0967367	0.209	0.132	2.78e-06	2) C1QA(lo)/ VCAN(Hi) Mac
HNRNPU	5.06e-11	0.00483162	0.764	0.581	2.78e-06	2) C1QA(lo)/ VCAN(Hi) Mac
TNFRSF10D	5.18e-11	0.160413	0.143	0.079	2.85e-06	2) C1QA(lo)/ VCAN(Hi) Mac
RLIM1	5.2e-11	0.0863916	0.304	0.213	2.86e-06	2) C1QA(lo)/ VCAN(Hi) Mac
TRPM71	5.22e-11	0.0674445	0.29	0.202	2.87e-06	2) C1QA(lo)/ VCAN(Hi) Mac
NFE2L11	5.28e-11	0.00547145	0.457	0.328	2.91e-06	2) C1QA(lo)/ VCAN(Hi) Mac
PRKAA1	5.35e-11	0.10622	0.208	0.132	2.94e-06	2) C1QA(lo)/ VCAN(Hi) Mac
WDR131	5.47e-11	0.0775587	0.289	0.198	3.01e-06	2) C1QA(lo)/ VCAN(Hi) Mac
VPS13D	5.47e-11	0.0310624	0.276	0.188	3.01e-06	2) C1QA(lo)/ VCAN(Hi) Mac
DHRS71	5.59e-11	0.0970414	0.33	0.232	3.08e-06	2) C1QA(lo)/ VCAN(Hi) Mac
CUX11	5.61e-11	0.054774	0.382	0.278	3.09e-06	2) C1QA(lo)/ VCAN(Hi) Mac
RTL5	5.85e-11	0.125218	0.139	0.076	3.22e-06	2) C1QA(lo)/ VCAN(Hi) Mac
POLDIP31	5.85e-11	0.0776521	0.263	0.177	3.22e-06	2) C1QA(lo)/ VCAN(Hi) Mac
C15orf391	5.88e-11	0.152703	0.161	0.094	3.23e-06	2) C1QA(lo)/ VCAN(Hi) Mac
FAM20B1	5.94e-11	0.140745	0.248	0.166	3.27e-06	2) C1QA(lo)/ VCAN(Hi) Mac
PPP1R21	6.05e-11	0.146212	0.305	0.216	3.33e-06	2) C1QA(lo)/ VCAN(Hi) Mac
ISG20L21	6.14e-11	0.139363	0.263	0.179	3.38e-06	2) C1QA(lo)/ VCAN(Hi) Mac
RPS6KA12	6.29e-11	0.0842817	0.348	0.248	3.46e-06	2) C1QA(lo)/ VCAN(Hi) Mac
ZNF6441	6.33e-11	0.128499	0.297	0.206	3.48e-06	2) C1QA(lo)/ VCAN(Hi) Mac
ZCCHC21	6.4e-11	0.12657	0.382	0.276	3.52e-06	2) C1QA(lo)/ VCAN(Hi) Mac
TPRA11	6.45e-11	0.112035	0.24	0.158	3.55e-06	2) C1QA(lo)/ VCAN(Hi) Mac
MAP41	6.53e-11	0.0382968	0.48	0.356	3.6e-06	2) C1QA(lo)/ VCAN(Hi) Mac
C6orf891	6.64e-11	0.122213	0.299	0.211	3.66e-06	2) C1QA(lo)/ VCAN(Hi) Mac
CDK17	6.75e-11	0.0111337	0.17	0.1	3.72e-06	2) C1QA(lo)/ VCAN(Hi) Mac
FOXO31	6.89e-11	0.00655077	0.271	0.182	3.79e-06	2) C1QA(lo)/ VCAN(Hi) Mac
ABI2	6.96e-11	0.0310289	0.179	0.107	3.83e-06	2) C1QA(lo)/ VCAN(Hi) Mac
PDE8A1	7.21e-11	0.0932956	0.212	0.135	3.97e-06	2) C1QA(lo)/ VCAN(Hi) Mac
NDUFS12	7.34e-11	0.0929785	0.342	0.244	4.04e-06	2) C1QA(lo)/ VCAN(Hi) Mac
NUP2142	7.38e-11	0.0141212	0.324	0.226	4.06e-06	2) C1QA(lo)/ VCAN(Hi) Mac
FCHO1	7.38e-11	0.0873915	0.111	0.055	4.06e-06	2) C1QA(lo)/ VCAN(Hi) Mac
NELFE1	7.42e-11	0.0845361	0.292	0.2	4.09e-06	2) C1QA(lo)/ VCAN(Hi) Mac
SECISBP2	7.44e-11	0.0890547	0.245	0.164	4.1e-06	2) C1QA(lo)/ VCAN(Hi) Mac
CUL32	7.64e-11	0.0949105	0.324	0.232	4.2e-06	2) C1QA(lo)/ VCAN(Hi) Mac
CANX1	7.71e-11	0.0773343	0.841	0.597	4.24e-06	2) C1QA(lo)/ VCAN(Hi) Mac
PPP6R1	7.78e-11	0.112698	0.262	0.178	4.28e-06	2) C1QA(lo)/ VCAN(Hi) Mac
IL16	8.04e-11	0.00964248	0.277	0.185	4.42e-06	2) C1QA(lo)/ VCAN(Hi) Mac
SCAF81	8.1e-11	0.0979904	0.226	0.146	4.46e-06	2) C1QA(lo)/ VCAN(Hi) Mac
ZMYM2	8.26e-11	0.0417392	0.261	0.176	4.55e-06	2) C1QA(lo)/ VCAN(Hi) Mac
SETD71	8.73e-11	0.0606507	0.385	0.283	4.81e-06	2) C1QA(lo)/ VCAN(Hi) Mac
SPINT21	8.89e-11	0.136328	0.245	0.163	4.89e-06	2) C1QA(lo)/ VCAN(Hi) Mac
EEF1A1P13	8.93e-11	0.0353388	0.118	0.06	4.92e-06	2) C1QA(lo)/ VCAN(Hi) Mac
USP1	8.98e-11	0.10048	0.279	0.191	4.94e-06	2) C1QA(lo)/ VCAN(Hi) Mac
CARD8	9.09e-11	0.104843	0.281	0.193	5e-06	2) C1QA(lo)/ VCAN(Hi) Mac
YIF1A1	9.49e-11	0.13749	0.248	0.166	5.22e-06	2) C1QA(lo)/ VCAN(Hi) Mac
ACVR1B1	9.56e-11	0.142883	0.17	0.102	5.26e-06	2) C1QA(lo)/ VCAN(Hi) Mac
ZDHHC51	9.67e-11	0.134862	0.3	0.213	5.32e-06	2) C1QA(lo)/ VCAN(Hi) Mac
RIC8A1	9.83e-11	0.0393285	0.323	0.227	5.41e-06	2) C1QA(lo)/ VCAN(Hi) Mac
DUS1L1	9.88e-11	0.125482	0.315	0.224	5.44e-06	2) C1QA(lo)/ VCAN(Hi) Mac
SNX141	1e-10	0.0460421	0.284	0.195	5.53e-06	2) C1QA(lo)/ VCAN(Hi) Mac
TOM11	1.01e-10	0.0738581	0.31	0.218	5.54e-06	2) C1QA(lo)/ VCAN(Hi) Mac
HIVEP2	1.01e-10	0.124721	0.151	0.086	5.55e-06	2) C1QA(lo)/ VCAN(Hi) Mac
CAMK2D2	1.05e-10	0.126353	0.21	0.135	5.78e-06	2) C1QA(lo)/ VCAN(Hi) Mac
EHD11	1.05e-10	0.0643279	0.46	0.344	5.8e-06	2) C1QA(lo)/ VCAN(Hi) Mac
FXR12	1.07e-10	0.0326687	0.336	0.237	5.86e-06	2) C1QA(lo)/ VCAN(Hi) Mac
ALMS1	1.08e-10	0.112881	0.139	0.077	5.92e-06	2) C1QA(lo)/ VCAN(Hi) Mac
TOLLIP1	1.09e-10	0.101225	0.346	0.25	5.99e-06	2) C1QA(lo)/ VCAN(Hi) Mac
FBXW7	1.1e-10	0.0493258	0.235	0.156	6.04e-06	2) C1QA(lo)/ VCAN(Hi) Mac
CYSLTR21	1.12e-10	0.0828311	0.189	0.117	6.14e-06	2) C1QA(lo)/ VCAN(Hi) Mac
TUBA1B1	1.13e-10	0.101573	0.846	0.666	6.2e-06	2) C1QA(lo)/ VCAN(Hi) Mac
CASP4	1.14e-10	0.0346053	0.347	0.248	6.26e-06	2) C1QA(lo)/ VCAN(Hi) Mac
MED291	1.14e-10	0.123236	0.332	0.239	6.29e-06	2) C1QA(lo)/ VCAN(Hi) Mac
SESTD1	1.18e-10	0.0833143	0.202	0.127	6.47e-06	2) C1QA(lo)/ VCAN(Hi) Mac
SLC25A401	1.21e-10	0.168249	0.149	0.085	6.67e-06	2) C1QA(lo)/ VCAN(Hi) Mac
S1PR4	1.21e-10	0.0973436	0.122	0.064	6.68e-06	2) C1QA(lo)/ VCAN(Hi) Mac
SF11	1.22e-10	0.0819318	0.414	0.307	6.7e-06	2) C1QA(lo)/ VCAN(Hi) Mac
SRSF91	1.28e-10	0.0415296	0.365	0.263	7.05e-06	2) C1QA(lo)/ VCAN(Hi) Mac
LCP21	1.29e-10	0.0149839	0.596	0.458	7.09e-06	2) C1QA(lo)/ VCAN(Hi) Mac
ZNF6541	1.32e-10	0.13426	0.161	0.095	7.29e-06	2) C1QA(lo)/ VCAN(Hi) Mac
DPP81	1.39e-10	0.10146	0.282	0.197	7.64e-06	2) C1QA(lo)/ VCAN(Hi) Mac
QSER12	1.44e-10	0.164209	0.261	0.179	7.9e-06	2) C1QA(lo)/ VCAN(Hi) Mac
CARD9	1.44e-10	0.137788	0.255	0.173	7.91e-06	2) C1QA(lo)/ VCAN(Hi) Mac
SEC24B1	1.44e-10	0.0780722	0.271	0.184	7.92e-06	2) C1QA(lo)/ VCAN(Hi) Mac
DNMT11	1.47e-10	0.0826951	0.362	0.263	8.07e-06	2) C1QA(lo)/ VCAN(Hi) Mac
PABPC41	1.48e-10	0.0232303	0.566	0.426	8.13e-06	2) C1QA(lo)/ VCAN(Hi) Mac
CLK3	1.48e-10	0.0259189	0.229	0.149	8.17e-06	2) C1QA(lo)/ VCAN(Hi) Mac
SRP721	1.49e-10	0.028407	0.453	0.33	8.22e-06	2) C1QA(lo)/ VCAN(Hi) Mac
2021-09-21	1.54e-10	0.00708008	0.668	0.497	8.5e-06	2) C1QA(lo)/ VCAN(Hi) Mac
CPSF22	1.56e-10	0.0632992	0.304	0.212	8.56e-06	2) C1QA(lo)/ VCAN(Hi) Mac
TGFB1	1.58e-10	0.0155772	0.369	0.268	8.71e-06	2) C1QA(lo)/ VCAN(Hi) Mac
ADNP	1.59e-10	0.115662	0.275	0.19	8.75e-06	2) C1QA(lo)/ VCAN(Hi) Mac
ASCC31	1.59e-10	0.0822739	0.266	0.182	8.77e-06	2) C1QA(lo)/ VCAN(Hi) Mac
ICE11	1.63e-10	0.093383	0.288	0.204	8.95e-06	2) C1QA(lo)/ VCAN(Hi) Mac
HNRNPLL	1.64e-10	0.127448	0.216	0.141	9e-06	2) C1QA(lo)/ VCAN(Hi) Mac
MARS1	1.64e-10	0.0650858	0.308	0.215	9.05e-06	2) C1QA(lo)/ VCAN(Hi) Mac
MMGT1	1.65e-10	0.144594	0.195	0.123	9.06e-06	2) C1QA(lo)/ VCAN(Hi) Mac
NAV1	1.65e-10	0.101387	0.152	0.087	9.07e-06	2) C1QA(lo)/ VCAN(Hi) Mac
EEF21	1.65e-10	0.0349766	0.864	0.688	9.09e-06	2) C1QA(lo)/ VCAN(Hi) Mac
ZNF592	1.67e-10	0.0600151	0.227	0.149	9.21e-06	2) C1QA(lo)/ VCAN(Hi) Mac
SUZ121	1.69e-10	0.167385	0.269	0.187	9.31e-06	2) C1QA(lo)/ VCAN(Hi) Mac
SLC39A81	1.77e-10	0.160941	0.454	0.335	9.75e-06	2) C1QA(lo)/ VCAN(Hi) Mac
FRAT1	1.77e-10	0.166334	0.125	0.068	9.77e-06	2) C1QA(lo)/ VCAN(Hi) Mac
DNAJC81	1.83e-10	0.0471223	0.414	0.305	1e-05	2) C1QA(lo)/ VCAN(Hi) Mac
CHST151	1.85e-10	0.0860042	0.371	0.268	1.02e-05	2) C1QA(lo)/ VCAN(Hi) Mac
RBM261	1.86e-10	0.0874207	0.28	0.195	1.02e-05	2) C1QA(lo)/ VCAN(Hi) Mac
SDHB1	1.87e-10	0.105771	0.437	0.329	1.03e-05	2) C1QA(lo)/ VCAN(Hi) Mac
SAR1B1	1.91e-10	0.135009	0.286	0.201	1.05e-05	2) C1QA(lo)/ VCAN(Hi) Mac
PGRMC11	1.93e-10	0.186036	0.232	0.155	1.06e-05	2) C1QA(lo)/ VCAN(Hi) Mac
ACTR1A1	2e-10	0.0301584	0.408	0.296	1.1e-05	2) C1QA(lo)/ VCAN(Hi) Mac
SMG51	2.02e-10	0.0468496	0.317	0.226	1.11e-05	2) C1QA(lo)/ VCAN(Hi) Mac
SYT111	2.07e-10	0.152041	0.204	0.131	1.14e-05	2) C1QA(lo)/ VCAN(Hi) Mac
UBR21	2.14e-10	0.0706802	0.275	0.189	1.18e-05	2) C1QA(lo)/ VCAN(Hi) Mac
UBE2N1	2.15e-10	0.000876783	0.343	0.245	1.18e-05	2) C1QA(lo)/ VCAN(Hi) Mac
ORMDL11	2.16e-10	0.0463411	0.238	0.157	1.19e-05	2) C1QA(lo)/ VCAN(Hi) Mac
DAZAP1	2.16e-10	0.094591	0.297	0.209	1.19e-05	2) C1QA(lo)/ VCAN(Hi) Mac
CRTC3	2.18e-10	0.14922	0.183	0.113	1.2e-05	2) C1QA(lo)/ VCAN(Hi) Mac
C11orf581	2.18e-10	0.00957733	0.461	0.339	1.2e-05	2) C1QA(lo)/ VCAN(Hi) Mac
MFSD121	2.21e-10	0.128382	0.301	0.213	1.22e-05	2) C1QA(lo)/ VCAN(Hi) Mac
CREBRF	2.25e-10	0.00113888	0.238	0.154	1.24e-05	2) C1QA(lo)/ VCAN(Hi) Mac
PYCARD1	2.3e-10	0.0210586	0.521	0.396	1.26e-05	2) C1QA(lo)/ VCAN(Hi) Mac
ATG132	2.3e-10	0.107768	0.244	0.161	1.27e-05	2) C1QA(lo)/ VCAN(Hi) Mac
USP331	2.3e-10	0.025789	0.318	0.225	1.27e-05	2) C1QA(lo)/ VCAN(Hi) Mac
TPP21	2.35e-10	0.0383406	0.345	0.248	1.29e-05	2) C1QA(lo)/ VCAN(Hi) Mac
MBNL21	2.35e-10	0.0567916	0.241	0.162	1.3e-05	2) C1QA(lo)/ VCAN(Hi) Mac
HPCAL11	2.39e-10	0.0620354	0.353	0.256	1.32e-05	2) C1QA(lo)/ VCAN(Hi) Mac
BTBD61	2.41e-10	0.142798	0.19	0.119	1.33e-05	2) C1QA(lo)/ VCAN(Hi) Mac
HCST	2.46e-10	0.108283	0.206	0.132	1.35e-05	2) C1QA(lo)/ VCAN(Hi) Mac
ASGR11	2.47e-10	0.153647	0.133	0.074	1.36e-05	2) C1QA(lo)/ VCAN(Hi) Mac
KIF221	2.48e-10	0.0930829	0.16	0.093	1.36e-05	2) C1QA(lo)/ VCAN(Hi) Mac
CDC5L1	2.49e-10	0.0607472	0.308	0.217	1.37e-05	2) C1QA(lo)/ VCAN(Hi) Mac
RBCK11	2.51e-10	0.0942499	0.297	0.208	1.38e-05	2) C1QA(lo)/ VCAN(Hi) Mac
RPL13AP61	2.52e-10	0.133594	0.212	0.136	1.39e-05	2) C1QA(lo)/ VCAN(Hi) Mac
HSP90AA2P	2.53e-10	0.0656786	0.293	0.201	1.39e-05	2) C1QA(lo)/ VCAN(Hi) Mac
CEBPA	2.53e-10	0.0675567	0.312	0.218	1.39e-05	2) C1QA(lo)/ VCAN(Hi) Mac
SETD5	2.59e-10	0.11854	0.261	0.181	1.42e-05	2) C1QA(lo)/ VCAN(Hi) Mac
PPP3CB	2.6e-10	0.0672532	0.238	0.158	1.43e-05	2) C1QA(lo)/ VCAN(Hi) Mac
KLC11	2.62e-10	0.0228008	0.329	0.232	1.44e-05	2) C1QA(lo)/ VCAN(Hi) Mac
EXOC11	2.62e-10	0.119622	0.296	0.209	1.44e-05	2) C1QA(lo)/ VCAN(Hi) Mac
LSM14A2	2.64e-10	0.0260891	0.363	0.262	1.45e-05	2) C1QA(lo)/ VCAN(Hi) Mac
JUP1	2.7e-10	0.136248	0.173	0.105	1.49e-05	2) C1QA(lo)/ VCAN(Hi) Mac
HSP90AA11	2.72e-10	0.100589	0.972	0.877	1.5e-05	2) C1QA(lo)/ VCAN(Hi) Mac
ITPRIPL21	2.72e-10	0.120719	0.365	0.269	1.5e-05	2) C1QA(lo)/ VCAN(Hi) Mac
ULK11	2.74e-10	0.116271	0.199	0.125	1.51e-05	2) C1QA(lo)/ VCAN(Hi) Mac
PLIN21	2.74e-10	0.31987	0.466	0.355	1.51e-05	2) C1QA(lo)/ VCAN(Hi) Mac
GSK3A	2.75e-10	0.0921286	0.171	0.104	1.51e-05	2) C1QA(lo)/ VCAN(Hi) Mac
MOSPD21	2.77e-10	0.161337	0.258	0.175	1.52e-05	2) C1QA(lo)/ VCAN(Hi) Mac
AGPS1	2.8e-10	0.0674508	0.371	0.269	1.54e-05	2) C1QA(lo)/ VCAN(Hi) Mac
SBNO11	2.88e-10	0.0609708	0.278	0.194	1.59e-05	2) C1QA(lo)/ VCAN(Hi) Mac
TAB31	2.94e-10	0.0717976	0.258	0.177	1.62e-05	2) C1QA(lo)/ VCAN(Hi) Mac
NR1H2	2.95e-10	0.00610677	0.261	0.177	1.63e-05	2) C1QA(lo)/ VCAN(Hi) Mac
IFI441	2.97e-10	0.193292	0.336	0.244	1.64e-05	2) C1QA(lo)/ VCAN(Hi) Mac
BCL3	3.04e-10	0.0773335	0.189	0.118	1.67e-05	2) C1QA(lo)/ VCAN(Hi) Mac
GSN1	3.06e-10	0.0403199	0.341	0.242	1.68e-05	2) C1QA(lo)/ VCAN(Hi) Mac
FAM76B1	3.08e-10	0.175818	0.186	0.117	1.7e-05	2) C1QA(lo)/ VCAN(Hi) Mac
HSP90AA4P	3.12e-10	0.143364	0.177	0.109	1.72e-05	2) C1QA(lo)/ VCAN(Hi) Mac
EXOC51	3.12e-10	0.0659429	0.328	0.233	1.72e-05	2) C1QA(lo)/ VCAN(Hi) Mac
MINDY2	3.13e-10	0.0194324	0.166	0.098	1.72e-05	2) C1QA(lo)/ VCAN(Hi) Mac
NDUFA102	3.13e-10	0.0588779	0.297	0.209	1.72e-05	2) C1QA(lo)/ VCAN(Hi) Mac
NBR11	3.16e-10	0.0499445	0.389	0.287	1.74e-05	2) C1QA(lo)/ VCAN(Hi) Mac
TFCP22	3.17e-10	0.11284	0.239	0.16	1.74e-05	2) C1QA(lo)/ VCAN(Hi) Mac
NRM1	3.17e-10	0.111466	0.145	0.083	1.74e-05	2) C1QA(lo)/ VCAN(Hi) Mac
GOLPH31	3.19e-10	0.0796957	0.36	0.261	1.76e-05	2) C1QA(lo)/ VCAN(Hi) Mac
TRIM251	3.22e-10	0.0617652	0.327	0.236	1.77e-05	2) C1QA(lo)/ VCAN(Hi) Mac
CCT6A1	3.22e-10	0.000701766	0.494	0.363	1.77e-05	2) C1QA(lo)/ VCAN(Hi) Mac
SIVA1	3.36e-10	0.11265	0.252	0.172	1.85e-05	2) C1QA(lo)/ VCAN(Hi) Mac
ATP5PB1	3.37e-10	0.0363427	0.509	0.383	1.85e-05	2) C1QA(lo)/ VCAN(Hi) Mac
MRPS6	3.38e-10	0.062551	0.223	0.146	1.86e-05	2) C1QA(lo)/ VCAN(Hi) Mac
TXNDC111	3.47e-10	0.0521785	0.3	0.209	1.91e-05	2) C1QA(lo)/ VCAN(Hi) Mac
PTPN21	3.52e-10	0.116875	0.262	0.182	1.94e-05	2) C1QA(lo)/ VCAN(Hi) Mac
RCAN3	3.59e-10	0.10028	0.128	0.07	1.98e-05	2) C1QA(lo)/ VCAN(Hi) Mac
BTBD7	3.67e-10	0.129627	0.232	0.154	2.02e-05	2) C1QA(lo)/ VCAN(Hi) Mac
AXIN11	3.7e-10	0.0538718	0.219	0.143	2.04e-05	2) C1QA(lo)/ VCAN(Hi) Mac
USF32	3.7e-10	0.0665392	0.192	0.122	2.04e-05	2) C1QA(lo)/ VCAN(Hi) Mac
EAF11	3.72e-10	0.0928675	0.208	0.135	2.05e-05	2) C1QA(lo)/ VCAN(Hi) Mac
CTDP11	3.72e-10	0.183693	0.219	0.144	2.05e-05	2) C1QA(lo)/ VCAN(Hi) Mac
TRPV21	3.76e-10	0.0458721	0.356	0.253	2.07e-05	2) C1QA(lo)/ VCAN(Hi) Mac
WIPF21	3.77e-10	0.0591221	0.258	0.178	2.07e-05	2) C1QA(lo)/ VCAN(Hi) Mac
MED101	3.97e-10	0.151392	0.251	0.172	2.19e-05	2) C1QA(lo)/ VCAN(Hi) Mac
SUGT11	4.05e-10	0.105979	0.275	0.193	2.23e-05	2) C1QA(lo)/ VCAN(Hi) Mac
NUFIP21	4.06e-10	0.014315	0.454	0.343	2.24e-05	2) C1QA(lo)/ VCAN(Hi) Mac
SLC25A361	4.07e-10	0.153744	0.24	0.162	2.24e-05	2) C1QA(lo)/ VCAN(Hi) Mac
SCAMP1	4.1e-10	0.13239	0.186	0.118	2.25e-05	2) C1QA(lo)/ VCAN(Hi) Mac
RAB7A1	4.22e-10	0.00967661	0.667	0.495	2.32e-05	2) C1QA(lo)/ VCAN(Hi) Mac
CD471	4.34e-10	0.00353309	0.431	0.318	2.39e-05	2) C1QA(lo)/ VCAN(Hi) Mac
FAM32A2	4.39e-10	0.0669349	0.351	0.252	2.42e-05	2) C1QA(lo)/ VCAN(Hi) Mac
ARHGAP61	4.43e-10	0.124781	0.221	0.146	2.44e-05	2) C1QA(lo)/ VCAN(Hi) Mac
GLS1	4.45e-10	0.0649114	0.344	0.252	2.45e-05	2) C1QA(lo)/ VCAN(Hi) Mac
RPLP0	4.49e-10	0.0331932	0.815	0.662	2.47e-05	2) C1QA(lo)/ VCAN(Hi) Mac
NUP1531	4.55e-10	0.139851	0.256	0.178	2.5e-05	2) C1QA(lo)/ VCAN(Hi) Mac
STXBP32	4.61e-10	0.0163899	0.301	0.213	2.54e-05	2) C1QA(lo)/ VCAN(Hi) Mac
SVIL	4.65e-10	0.1189	0.105	0.054	2.56e-05	2) C1QA(lo)/ VCAN(Hi) Mac
INO801	4.8e-10	0.0818769	0.29	0.206	2.64e-05	2) C1QA(lo)/ VCAN(Hi) Mac
DAGLA	4.82e-10	0.0741162	0.125	0.068	2.65e-05	2) C1QA(lo)/ VCAN(Hi) Mac
RBMXL1	4.85e-10	0.0655497	0.165	0.099	2.67e-05	2) C1QA(lo)/ VCAN(Hi) Mac
NCBP31	4.89e-10	0.119472	0.244	0.167	2.69e-05	2) C1QA(lo)/ VCAN(Hi) Mac
ATG1011	4.9e-10	0.127508	0.212	0.139	2.7e-05	2) C1QA(lo)/ VCAN(Hi) Mac
DVL11	4.98e-10	0.10861	0.152	0.089	2.74e-05	2) C1QA(lo)/ VCAN(Hi) Mac
FOXJ31	4.99e-10	0.127851	0.237	0.161	2.75e-05	2) C1QA(lo)/ VCAN(Hi) Mac
FAM126B1	4.99e-10	0.118471	0.139	0.078	2.75e-05	2) C1QA(lo)/ VCAN(Hi) Mac
EFR3A1	5.01e-10	0.0264584	0.391	0.285	2.76e-05	2) C1QA(lo)/ VCAN(Hi) Mac
TP53I11	5.1e-10	0.101438	0.105	0.053	2.81e-05	2) C1QA(lo)/ VCAN(Hi) Mac
HNRNPA3	5.1e-10	0.0338662	0.347	0.25	2.81e-05	2) C1QA(lo)/ VCAN(Hi) Mac
CCDC591	5.17e-10	0.114571	0.189	0.12	2.84e-05	2) C1QA(lo)/ VCAN(Hi) Mac
ARID4A1	5.38e-10	0.0369822	0.293	0.205	2.96e-05	2) C1QA(lo)/ VCAN(Hi) Mac
WDR452	5.49e-10	0.0899202	0.212	0.137	3.02e-05	2) C1QA(lo)/ VCAN(Hi) Mac
ZNF4071	5.58e-10	0.155556	0.156	0.092	3.07e-05	2) C1QA(lo)/ VCAN(Hi) Mac
PPP6R31	5.61e-10	0.0425871	0.305	0.218	3.09e-05	2) C1QA(lo)/ VCAN(Hi) Mac
DHX91	5.64e-10	0.0563395	0.371	0.274	3.1e-05	2) C1QA(lo)/ VCAN(Hi) Mac
ULK22	5.76e-10	0.131002	0.238	0.161	3.17e-05	2) C1QA(lo)/ VCAN(Hi) Mac
UBP11	6.01e-10	0.0286243	0.264	0.181	3.31e-05	2) C1QA(lo)/ VCAN(Hi) Mac
IREB2	6.03e-10	0.0525962	0.311	0.223	3.32e-05	2) C1QA(lo)/ VCAN(Hi) Mac
ARHGEF2	6.05e-10	0.0150122	0.308	0.216	3.33e-05	2) C1QA(lo)/ VCAN(Hi) Mac
OGFR1	6.08e-10	0.0443141	0.362	0.265	3.35e-05	2) C1QA(lo)/ VCAN(Hi) Mac
FOXK21	6.12e-10	0.0790957	0.244	0.166	3.37e-05	2) C1QA(lo)/ VCAN(Hi) Mac
MXI1	6.24e-10	0.104964	0.164	0.099	3.43e-05	2) C1QA(lo)/ VCAN(Hi) Mac
DAGLB1	6.29e-10	0.153609	0.216	0.143	3.46e-05	2) C1QA(lo)/ VCAN(Hi) Mac
RUNX1	6.33e-10	0.0959653	0.317	0.228	3.48e-05	2) C1QA(lo)/ VCAN(Hi) Mac
GATAD2B1	6.37e-10	0.0812374	0.166	0.101	3.51e-05	2) C1QA(lo)/ VCAN(Hi) Mac
PLSCR1	6.4e-10	0.115356	0.377	0.282	3.52e-05	2) C1QA(lo)/ VCAN(Hi) Mac
STXBP5	6.54e-10	0.0303599	0.122	0.065	3.6e-05	2) C1QA(lo)/ VCAN(Hi) Mac
BMPR21	6.6e-10	0.146417	0.273	0.191	3.63e-05	2) C1QA(lo)/ VCAN(Hi) Mac
NBPF14	6.67e-10	0.0546332	0.11	0.057	3.67e-05	2) C1QA(lo)/ VCAN(Hi) Mac
KCNE32	6.8e-10	0.12678	0.325	0.237	3.74e-05	2) C1QA(lo)/ VCAN(Hi) Mac
KPNA32	6.8e-10	0.104464	0.312	0.222	3.74e-05	2) C1QA(lo)/ VCAN(Hi) Mac
CBX41	6.87e-10	0.103263	0.218	0.143	3.78e-05	2) C1QA(lo)/ VCAN(Hi) Mac
WDFY41	7.11e-10	0.0174624	0.314	0.225	3.91e-05	2) C1QA(lo)/ VCAN(Hi) Mac
GLB11	7.12e-10	0.0636476	0.373	0.272	3.92e-05	2) C1QA(lo)/ VCAN(Hi) Mac
VPS37C1	7.21e-10	0.127419	0.231	0.155	3.97e-05	2) C1QA(lo)/ VCAN(Hi) Mac
BAHD11	7.32e-10	0.114053	0.201	0.13	4.03e-05	2) C1QA(lo)/ VCAN(Hi) Mac
TOR1A1	7.5e-10	0.113449	0.24	0.164	4.13e-05	2) C1QA(lo)/ VCAN(Hi) Mac
STX21	7.51e-10	0.114039	0.209	0.137	4.14e-05	2) C1QA(lo)/ VCAN(Hi) Mac
ZBTB22	7.59e-10	0.124476	0.177	0.11	4.18e-05	2) C1QA(lo)/ VCAN(Hi) Mac
TCF121	7.6e-10	0.00914946	0.392	0.29	4.18e-05	2) C1QA(lo)/ VCAN(Hi) Mac
TMEM179B1	7.71e-10	0.107029	0.229	0.153	4.24e-05	2) C1QA(lo)/ VCAN(Hi) Mac
OPA11	7.79e-10	0.120563	0.311	0.223	4.29e-05	2) C1QA(lo)/ VCAN(Hi) Mac
CAMSAP21	7.84e-10	0.162056	0.212	0.14	4.32e-05	2) C1QA(lo)/ VCAN(Hi) Mac
RAD23A1	7.97e-10	0.0586524	0.427	0.321	4.39e-05	2) C1QA(lo)/ VCAN(Hi) Mac
MDM21	8.21e-10	0.159732	0.349	0.255	4.52e-05	2) C1QA(lo)/ VCAN(Hi) Mac
APEX11	8.47e-10	0.0218681	0.373	0.269	4.66e-05	2) C1QA(lo)/ VCAN(Hi) Mac
PATL11	8.51e-10	0.104605	0.309	0.222	4.69e-05	2) C1QA(lo)/ VCAN(Hi) Mac
TNFSF8	8.69e-10	0.109716	0.196	0.127	4.78e-05	2) C1QA(lo)/ VCAN(Hi) Mac
REEP3	9.13e-10	0.101682	0.226	0.154	5.03e-05	2) C1QA(lo)/ VCAN(Hi) Mac
ATG51	9.2e-10	0.104439	0.253	0.173	5.06e-05	2) C1QA(lo)/ VCAN(Hi) Mac
CASC41	9.29e-10	0.0859334	0.302	0.215	5.11e-05	2) C1QA(lo)/ VCAN(Hi) Mac
CPED11	9.3e-10	0.119008	0.191	0.121	5.12e-05	2) C1QA(lo)/ VCAN(Hi) Mac
OSCAR1	9.32e-10	0.0595882	0.217	0.143	5.13e-05	2) C1QA(lo)/ VCAN(Hi) Mac
TIMM17B1	9.46e-10	0.177324	0.194	0.126	5.21e-05	2) C1QA(lo)/ VCAN(Hi) Mac
CDC341	9.52e-10	0.0681659	0.195	0.124	5.24e-05	2) C1QA(lo)/ VCAN(Hi) Mac
RNF401	9.53e-10	0.0539665	0.29	0.203	5.25e-05	2) C1QA(lo)/ VCAN(Hi) Mac
ABHD5	9.85e-10	0.0864326	0.155	0.092	5.42e-05	2) C1QA(lo)/ VCAN(Hi) Mac
SLC25A33	9.9e-10	0.0255919	0.118	0.063	5.45e-05	2) C1QA(lo)/ VCAN(Hi) Mac
GMEB1	9.9e-10	0.0580995	0.173	0.106	5.45e-05	2) C1QA(lo)/ VCAN(Hi) Mac
LILRB41	1e-09	0.027563	0.508	0.371	5.51e-05	2) C1QA(lo)/ VCAN(Hi) Mac
HIGD2A2	1.02e-09	0.0475703	0.36	0.268	5.62e-05	2) C1QA(lo)/ VCAN(Hi) Mac
RBM181	1.03e-09	0.0926661	0.232	0.156	5.66e-05	2) C1QA(lo)/ VCAN(Hi) Mac
DNAJB141	1.03e-09	0.172497	0.229	0.155	5.68e-05	2) C1QA(lo)/ VCAN(Hi) Mac
FUT4	1.03e-09	0.152342	0.147	0.087	5.7e-05	2) C1QA(lo)/ VCAN(Hi) Mac
RFX21	1.06e-09	0.0361539	0.221	0.146	5.83e-05	2) C1QA(lo)/ VCAN(Hi) Mac
ZBTB10	1.06e-09	0.131341	0.159	0.096	5.83e-05	2) C1QA(lo)/ VCAN(Hi) Mac
ZNF1462	1.07e-09	0.127639	0.244	0.167	5.86e-05	2) C1QA(lo)/ VCAN(Hi) Mac
EIF4E3	1.09e-09	0.048478	0.162	0.097	5.97e-05	2) C1QA(lo)/ VCAN(Hi) Mac
MBD11	1.09e-09	0.123348	0.258	0.18	6e-05	2) C1QA(lo)/ VCAN(Hi) Mac
SENP5	1.09e-09	0.0692114	0.227	0.153	6.02e-05	2) C1QA(lo)/ VCAN(Hi) Mac
GNB21	1.1e-09	0.0465464	0.546	0.421	6.03e-05	2) C1QA(lo)/ VCAN(Hi) Mac
CDYL1	1.1e-09	0.0135003	0.207	0.134	6.04e-05	2) C1QA(lo)/ VCAN(Hi) Mac
LOXL3	1.1e-09	0.16188	0.134	0.077	6.05e-05	2) C1QA(lo)/ VCAN(Hi) Mac
AZI21	1.12e-09	0.142557	0.231	0.157	6.16e-05	2) C1QA(lo)/ VCAN(Hi) Mac
RNPS11	1.12e-09	0.0657254	0.287	0.202	6.18e-05	2) C1QA(lo)/ VCAN(Hi) Mac
GNL3L1	1.13e-09	0.0988346	0.304	0.218	6.22e-05	2) C1QA(lo)/ VCAN(Hi) Mac
KDM4C	1.14e-09	0.0590191	0.155	0.092	6.29e-05	2) C1QA(lo)/ VCAN(Hi) Mac
PDHA11	1.17e-09	0.174135	0.29	0.207	6.44e-05	2) C1QA(lo)/ VCAN(Hi) Mac
ATXN71	1.18e-09	0.0720935	0.195	0.125	6.48e-05	2) C1QA(lo)/ VCAN(Hi) Mac
XPO61	1.19e-09	0.100337	0.351	0.26	6.54e-05	2) C1QA(lo)/ VCAN(Hi) Mac
STK11IP1	1.2e-09	0.0591709	0.18	0.113	6.6e-05	2) C1QA(lo)/ VCAN(Hi) Mac
MAML2	1.2e-09	0.134013	0.154	0.092	6.63e-05	2) C1QA(lo)/ VCAN(Hi) Mac
CHORDC1	1.21e-09	0.0529411	0.269	0.187	6.68e-05	2) C1QA(lo)/ VCAN(Hi) Mac
ETNK1	1.26e-09	0.017373	0.393	0.291	6.91e-05	2) C1QA(lo)/ VCAN(Hi) Mac
SELENOO	1.28e-09	0.139303	0.17	0.106	7.07e-05	2) C1QA(lo)/ VCAN(Hi) Mac
SPG111	1.28e-09	0.0167254	0.324	0.233	7.07e-05	2) C1QA(lo)/ VCAN(Hi) Mac
CSF2RB1	1.3e-09	0.0507129	0.303	0.218	7.13e-05	2) C1QA(lo)/ VCAN(Hi) Mac
SYF21	1.3e-09	0.0623389	0.313	0.225	7.17e-05	2) C1QA(lo)/ VCAN(Hi) Mac
TRIQK	1.36e-09	0.131461	0.146	0.086	7.48e-05	2) C1QA(lo)/ VCAN(Hi) Mac
AP2M11	1.36e-09	0.00516652	0.576	0.434	7.48e-05	2) C1QA(lo)/ VCAN(Hi) Mac
PPIP5K21	1.36e-09	0.150733	0.314	0.228	7.51e-05	2) C1QA(lo)/ VCAN(Hi) Mac
OSBPL21	1.37e-09	0.0311824	0.206	0.133	7.54e-05	2) C1QA(lo)/ VCAN(Hi) Mac
LPIN21	1.38e-09	0.0928253	0.278	0.197	7.61e-05	2) C1QA(lo)/ VCAN(Hi) Mac
SH3RF31	1.38e-09	0.234486	0.15	0.09	7.62e-05	2) C1QA(lo)/ VCAN(Hi) Mac
RAP2B1	1.39e-09	0.000773055	0.509	0.38	7.68e-05	2) C1QA(lo)/ VCAN(Hi) Mac
ZNF800	1.39e-09	0.00019631	0.258	0.178	7.68e-05	2) C1QA(lo)/ VCAN(Hi) Mac
CANT11	1.41e-09	0.129936	0.259	0.184	7.78e-05	2) C1QA(lo)/ VCAN(Hi) Mac
EIF3F	1.43e-09	0.0226377	0.339	0.248	7.85e-05	2) C1QA(lo)/ VCAN(Hi) Mac
GAS2L11	1.44e-09	0.165717	0.209	0.138	7.95e-05	2) C1QA(lo)/ VCAN(Hi) Mac
ZNF143	1.45e-09	0.116965	0.164	0.1	7.96e-05	2) C1QA(lo)/ VCAN(Hi) Mac
INO80D1	1.45e-09	0.101861	0.2	0.129	7.97e-05	2) C1QA(lo)/ VCAN(Hi) Mac
NT5C2	1.45e-09	0.0285339	0.309	0.22	8.01e-05	2) C1QA(lo)/ VCAN(Hi) Mac
HACD21	1.47e-09	0.089687	0.229	0.155	8.09e-05	2) C1QA(lo)/ VCAN(Hi) Mac
GDE11	1.47e-09	0.0124225	0.361	0.263	8.11e-05	2) C1QA(lo)/ VCAN(Hi) Mac
TSPAN32	1.53e-09	0.134129	0.115	0.062	8.41e-05	2) C1QA(lo)/ VCAN(Hi) Mac
FTH1P101	1.53e-09	0.0563053	0.263	0.178	8.42e-05	2) C1QA(lo)/ VCAN(Hi) Mac
OXA1L1	1.54e-09	0.0310303	0.358	0.263	8.48e-05	2) C1QA(lo)/ VCAN(Hi) Mac
PELI11	1.54e-09	0.0615247	0.369	0.27	8.49e-05	2) C1QA(lo)/ VCAN(Hi) Mac
GNPTG1	1.57e-09	0.0293765	0.478	0.352	8.66e-05	2) C1QA(lo)/ VCAN(Hi) Mac
PPM1B1	1.58e-09	0.0730313	0.174	0.108	8.67e-05	2) C1QA(lo)/ VCAN(Hi) Mac
MKLN11	1.58e-09	0.0976283	0.241	0.164	8.68e-05	2) C1QA(lo)/ VCAN(Hi) Mac
DNMT3A1	1.58e-09	0.114594	0.301	0.218	8.72e-05	2) C1QA(lo)/ VCAN(Hi) Mac
ODR41	1.6e-09	0.163556	0.198	0.13	8.79e-05	2) C1QA(lo)/ VCAN(Hi) Mac
CLSTN11	1.6e-09	0.0234096	0.299	0.213	8.82e-05	2) C1QA(lo)/ VCAN(Hi) Mac
HCP5	1.64e-09	0.0200599	0.162	0.097	9.05e-05	2) C1QA(lo)/ VCAN(Hi) Mac
APOBEC3G	1.67e-09	0.0870783	0.22	0.146	9.21e-05	2) C1QA(lo)/ VCAN(Hi) Mac
CYBC11	1.68e-09	0.0512233	0.385	0.288	9.25e-05	2) C1QA(lo)/ VCAN(Hi) Mac
VPS26A2	1.69e-09	0.0260326	0.416	0.309	9.3e-05	2) C1QA(lo)/ VCAN(Hi) Mac
AMPD2	1.74e-09	0.0649077	0.203	0.132	9.57e-05	2) C1QA(lo)/ VCAN(Hi) Mac
RABGAP11	1.77e-09	0.0554556	0.357	0.264	9.75e-05	2) C1QA(lo)/ VCAN(Hi) Mac
BTN2A2	1.78e-09	0.0816436	0.155	0.094	9.78e-05	2) C1QA(lo)/ VCAN(Hi) Mac
INKA21	1.79e-09	0.154992	0.171	0.106	9.87e-05	2) C1QA(lo)/ VCAN(Hi) Mac
PAFAH1B21	1.8e-09	0.0229401	0.334	0.243	9.89e-05	2) C1QA(lo)/ VCAN(Hi) Mac
LIPN1	1.8e-09	0.0911846	0.12	0.066	9.89e-05	2) C1QA(lo)/ VCAN(Hi) Mac
PSMD71	1.8e-09	0.0822531	0.402	0.302	9.91e-05	2) C1QA(lo)/ VCAN(Hi) Mac
UNC119	1.8e-09	0.0871383	0.2	0.131	9.92e-05	2) C1QA(lo)/ VCAN(Hi) Mac
EXOC71	1.8e-09	0.0151299	0.324	0.233	9.93e-05	2) C1QA(lo)/ VCAN(Hi) Mac
GOLIM41	1.84e-09	0.113212	0.303	0.218	0.00010123	2) C1QA(lo)/ VCAN(Hi) Mac
FLOT2	1.85e-09	0.0145494	0.291	0.207	0.000101977	2) C1QA(lo)/ VCAN(Hi) Mac
PRPF32	1.87e-09	0.00215131	0.202	0.13	0.000102726	2) C1QA(lo)/ VCAN(Hi) Mac
NOLC1	1.88e-09	0.0278766	0.315	0.229	0.000103245	2) C1QA(lo)/ VCAN(Hi) Mac
TEP11	1.88e-09	0.165112	0.264	0.186	0.000103363	2) C1QA(lo)/ VCAN(Hi) Mac
ZNF598	1.88e-09	0.101136	0.163	0.1	0.000103452	2) C1QA(lo)/ VCAN(Hi) Mac
DGAT1	1.89e-09	0.0910521	0.238	0.163	0.000104183	2) C1QA(lo)/ VCAN(Hi) Mac
CAND11	1.89e-09	0.095295	0.313	0.226	0.000104204	2) C1QA(lo)/ VCAN(Hi) Mac
AP3B11	1.9e-09	0.0710314	0.364	0.268	0.000104498	2) C1QA(lo)/ VCAN(Hi) Mac
CLCN71	1.9e-09	0.0345317	0.327	0.237	0.000104704	2) C1QA(lo)/ VCAN(Hi) Mac
TMEM87B1	1.91e-09	0.159954	0.211	0.141	0.000104931	2) C1QA(lo)/ VCAN(Hi) Mac
SSU721	1.93e-09	0.0663337	0.388	0.29	0.000106431	2) C1QA(lo)/ VCAN(Hi) Mac
LARS3	1.98e-09	0.0127016	0.392	0.288	0.000108964	2) C1QA(lo)/ VCAN(Hi) Mac
GPATCH2L1	1.98e-09	0.0109537	0.267	0.186	0.000109143	2) C1QA(lo)/ VCAN(Hi) Mac
TRAK21	2.06e-09	0.149357	0.256	0.179	0.000113324	2) C1QA(lo)/ VCAN(Hi) Mac
SUPT20H1	2.09e-09	0.106195	0.23	0.156	0.000115286	2) C1QA(lo)/ VCAN(Hi) Mac
CD2441	2.12e-09	0.15137	0.14	0.082	0.000116443	2) C1QA(lo)/ VCAN(Hi) Mac
CD841	2.13e-09	0.0542428	0.61	0.44	0.00011705	2) C1QA(lo)/ VCAN(Hi) Mac
ENDOD11	2.14e-09	0.272934	0.212	0.144	0.000117855	2) C1QA(lo)/ VCAN(Hi) Mac
HDAC91	2.15e-09	0.0356056	0.214	0.139	0.000118281	2) C1QA(lo)/ VCAN(Hi) Mac
SLC1A4	2.19e-09	0.0493594	0.19	0.122	0.000120786	2) C1QA(lo)/ VCAN(Hi) Mac
RNF138	2.19e-09	0.0774773	0.192	0.124	0.000120821	2) C1QA(lo)/ VCAN(Hi) Mac
EP400	2.2e-09	0.141873	0.252	0.177	0.000120999	2) C1QA(lo)/ VCAN(Hi) Mac
LSS	2.2e-09	0.116652	0.1	0.051	0.000121371	2) C1QA(lo)/ VCAN(Hi) Mac
TBC1D8	2.21e-09	0.132001	0.116	0.063	0.000121515	2) C1QA(lo)/ VCAN(Hi) Mac
SUPT6H1	2.21e-09	0.0359672	0.31	0.226	0.000121858	2) C1QA(lo)/ VCAN(Hi) Mac
FRAT21	2.22e-09	0.197779	0.177	0.112	0.000122178	2) C1QA(lo)/ VCAN(Hi) Mac
SCLT1	2.22e-09	0.0797398	0.177	0.111	0.000122362	2) C1QA(lo)/ VCAN(Hi) Mac
U2AF21	2.24e-09	0.0234081	0.257	0.179	0.00012316	2) C1QA(lo)/ VCAN(Hi) Mac
ZNF292	2.25e-09	0.0265967	0.215	0.142	0.000123836	2) C1QA(lo)/ VCAN(Hi) Mac
SPPL31	2.29e-09	0.115827	0.203	0.134	0.000125786	2) C1QA(lo)/ VCAN(Hi) Mac
AC016739.1	2.32e-09	0.0286513	0.261	0.18	0.000127636	2) C1QA(lo)/ VCAN(Hi) Mac
SYPL11	2.42e-09	0.193598	0.248	0.172	0.000133046	2) C1QA(lo)/ VCAN(Hi) Mac
PDLIM21	2.43e-09	0.00479569	0.224	0.148	0.000133958	2) C1QA(lo)/ VCAN(Hi) Mac
PSENEN1	2.45e-09	0.104374	0.283	0.203	0.000134716	2) C1QA(lo)/ VCAN(Hi) Mac
ARL4A	2.51e-09	0.00352739	0.181	0.113	0.000138045	2) C1QA(lo)/ VCAN(Hi) Mac
SLITRK41	2.56e-09	0.163814	0.104	0.055	0.00014096	2) C1QA(lo)/ VCAN(Hi) Mac
CCDC71L	2.56e-09	0.134742	0.126	0.071	0.000140966	2) C1QA(lo)/ VCAN(Hi) Mac
PHIP1	2.59e-09	0.0122169	0.321	0.234	0.000142299	2) C1QA(lo)/ VCAN(Hi) Mac
USP321	2.63e-09	0.026652	0.256	0.179	0.000144709	2) C1QA(lo)/ VCAN(Hi) Mac
ALKBH51	2.67e-09	0.0512884	0.296	0.212	0.000147238	2) C1QA(lo)/ VCAN(Hi) Mac
PTDSS11	2.76e-09	0.0937789	0.28	0.202	0.000152078	2) C1QA(lo)/ VCAN(Hi) Mac
TOR1AIP21	2.82e-09	0.00103211	0.316	0.228	0.00015525	2) C1QA(lo)/ VCAN(Hi) Mac
PI4KB	2.83e-09	0.029843	0.244	0.167	0.000155608	2) C1QA(lo)/ VCAN(Hi) Mac
TCERG11	2.84e-09	0.117197	0.264	0.187	0.000156329	2) C1QA(lo)/ VCAN(Hi) Mac
ZBTB18	2.86e-09	0.108426	0.156	0.095	0.00015744	2) C1QA(lo)/ VCAN(Hi) Mac
SLC12A71	2.9e-09	0.00695485	0.438	0.323	0.000159422	2) C1QA(lo)/ VCAN(Hi) Mac
PDAP11	2.91e-09	0.0855083	0.329	0.243	0.000160406	2) C1QA(lo)/ VCAN(Hi) Mac
DNAJC21	2.93e-09	0.144859	0.255	0.18	0.000161114	2) C1QA(lo)/ VCAN(Hi) Mac
EHMT1	2.98e-09	0.0876253	0.247	0.171	0.000164183	2) C1QA(lo)/ VCAN(Hi) Mac
DDX11	3e-09	0.0133013	0.348	0.253	0.000165207	2) C1QA(lo)/ VCAN(Hi) Mac
CTBP12	3.03e-09	0.0013533	0.373	0.276	0.000166738	2) C1QA(lo)/ VCAN(Hi) Mac
CBFA2T31	3.04e-09	0.116036	0.128	0.073	0.000167266	2) C1QA(lo)/ VCAN(Hi) Mac
CD331	3.09e-09	0.113313	0.35	0.26	0.000170004	2) C1QA(lo)/ VCAN(Hi) Mac
IK1	3.13e-09	0.0389228	0.329	0.238	0.000172344	2) C1QA(lo)/ VCAN(Hi) Mac
ZBED5	3.19e-09	0.108339	0.209	0.14	0.000175508	2) C1QA(lo)/ VCAN(Hi) Mac
C12orf491	3.2e-09	0.0791817	0.222	0.15	0.000175889	2) C1QA(lo)/ VCAN(Hi) Mac
INAFM21	3.33e-09	0.149074	0.216	0.147	0.000183073	2) C1QA(lo)/ VCAN(Hi) Mac
MKNK21	3.33e-09	0.0573149	0.362	0.268	0.00018355	2) C1QA(lo)/ VCAN(Hi) Mac
EEF1A1P4	3.36e-09	0.0980619	0.125	0.07	0.000184827	2) C1QA(lo)/ VCAN(Hi) Mac
YIPF31	3.43e-09	0.101094	0.258	0.182	0.000188855	2) C1QA(lo)/ VCAN(Hi) Mac
AL122020.1	3.43e-09	0.116893	0.128	0.073	0.000189036	2) C1QA(lo)/ VCAN(Hi) Mac
FAM89B1	3.45e-09	0.101592	0.226	0.153	0.000189781	2) C1QA(lo)/ VCAN(Hi) Mac
ZNF131	3.45e-09	0.155385	0.209	0.14	0.000189885	2) C1QA(lo)/ VCAN(Hi) Mac
BRD1	3.56e-09	0.108206	0.196	0.128	0.000196063	2) C1QA(lo)/ VCAN(Hi) Mac
GNA151	3.57e-09	0.0399785	0.37	0.273	0.000196372	2) C1QA(lo)/ VCAN(Hi) Mac
DTX3L2	3.59e-09	0.0589321	0.451	0.34	0.000197609	2) C1QA(lo)/ VCAN(Hi) Mac
NME31	3.75e-09	0.0741016	0.174	0.11	0.000206182	2) C1QA(lo)/ VCAN(Hi) Mac
NAPRT1	3.75e-09	0.088856	0.284	0.201	0.000206502	2) C1QA(lo)/ VCAN(Hi) Mac
PHPT11	3.76e-09	0.113449	0.32	0.234	0.000207204	2) C1QA(lo)/ VCAN(Hi) Mac
TMED41	3.79e-09	0.0772288	0.274	0.194	0.000208797	2) C1QA(lo)/ VCAN(Hi) Mac
SLC25A251	3.8e-09	0.123007	0.236	0.161	0.000208924	2) C1QA(lo)/ VCAN(Hi) Mac
MRVI11	3.96e-09	0.223024	0.203	0.136	0.000218123	2) C1QA(lo)/ VCAN(Hi) Mac
ARID21	3.98e-09	0.0607985	0.186	0.12	0.000218808	2) C1QA(lo)/ VCAN(Hi) Mac
SNX201	4e-09	0.151755	0.236	0.165	0.000220114	2) C1QA(lo)/ VCAN(Hi) Mac
IDH3B1	4.04e-09	0.0691789	0.268	0.189	0.000222294	2) C1QA(lo)/ VCAN(Hi) Mac
AAK1	4.06e-09	0.0250666	0.326	0.239	0.000223666	2) C1QA(lo)/ VCAN(Hi) Mac
TRPC4AP1	4.11e-09	0.0608302	0.278	0.196	0.000226263	2) C1QA(lo)/ VCAN(Hi) Mac
ATP6AP11	4.11e-09	0.0433204	0.359	0.263	0.000226395	2) C1QA(lo)/ VCAN(Hi) Mac
CDK192	4.37e-09	0.176376	0.176	0.112	0.000240382	2) C1QA(lo)/ VCAN(Hi) Mac
MEAF6	4.38e-09	0.0585104	0.241	0.166	0.000240999	2) C1QA(lo)/ VCAN(Hi) Mac
CTSC1	4.4e-09	0.065137	0.531	0.4	0.000242335	2) C1QA(lo)/ VCAN(Hi) Mac
ABCF11	4.41e-09	0.0368749	0.358	0.265	0.000242865	2) C1QA(lo)/ VCAN(Hi) Mac
ITPA1	4.44e-09	0.0994674	0.313	0.228	0.000244208	2) C1QA(lo)/ VCAN(Hi) Mac
ZNF5031	4.5e-09	0.186216	0.238	0.165	0.000247936	2) C1QA(lo)/ VCAN(Hi) Mac
GIMAP21	4.56e-09	0.200134	0.225	0.155	0.000250905	2) C1QA(lo)/ VCAN(Hi) Mac
TBL1XR12	4.65e-09	0.0976212	0.35	0.26	0.000256141	2) C1QA(lo)/ VCAN(Hi) Mac
PLEKHA31	4.67e-09	0.173866	0.18	0.117	0.000257043	2) C1QA(lo)/ VCAN(Hi) Mac
SLC4A7	4.73e-09	0.0977299	0.212	0.143	0.000260497	2) C1QA(lo)/ VCAN(Hi) Mac
PAXBP1	4.73e-09	0.123818	0.185	0.12	0.000260497	2) C1QA(lo)/ VCAN(Hi) Mac
DCAF102	4.78e-09	0.106711	0.171	0.108	0.000263004	2) C1QA(lo)/ VCAN(Hi) Mac
GDI1	4.82e-09	0.0130445	0.253	0.177	0.000265123	2) C1QA(lo)/ VCAN(Hi) Mac
LSM101	4.83e-09	0.00722457	0.275	0.193	0.00026589	2) C1QA(lo)/ VCAN(Hi) Mac
HUS11	4.88e-09	0.0949958	0.155	0.095	0.000268496	2) C1QA(lo)/ VCAN(Hi) Mac
AFF11	4.91e-09	0.0669737	0.274	0.193	0.000270251	2) C1QA(lo)/ VCAN(Hi) Mac
PUM11	4.96e-09	0.0305305	0.339	0.25	0.000272823	2) C1QA(lo)/ VCAN(Hi) Mac
STAU12	4.99e-09	0.0225639	0.327	0.238	0.000274716	2) C1QA(lo)/ VCAN(Hi) Mac
ADO	5e-09	0.144482	0.165	0.103	0.000275163	2) C1QA(lo)/ VCAN(Hi) Mac
CWC221	5.02e-09	0.147535	0.207	0.139	0.000276099	2) C1QA(lo)/ VCAN(Hi) Mac
FCGR2B1	5.11e-09	0.0801901	0.426	0.32	0.000281458	2) C1QA(lo)/ VCAN(Hi) Mac
IP6K21	5.21e-09	0.147924	0.216	0.146	0.000286565	2) C1QA(lo)/ VCAN(Hi) Mac
GOLM11	5.22e-09	0.234803	0.223	0.155	0.0002874	2) C1QA(lo)/ VCAN(Hi) Mac
GRPEL1	5.4e-09	0.0674693	0.241	0.167	0.000297041	2) C1QA(lo)/ VCAN(Hi) Mac
DPEP21	5.4e-09	0.0284924	0.159	0.096	0.000297469	2) C1QA(lo)/ VCAN(Hi) Mac
NEDD91	5.62e-09	0.0202417	0.202	0.131	0.000309465	2) C1QA(lo)/ VCAN(Hi) Mac
ITGB51	5.64e-09	0.0414098	0.517	0.387	0.000310678	2) C1QA(lo)/ VCAN(Hi) Mac
SIRT71	5.69e-09	0.1522	0.223	0.153	0.000313315	2) C1QA(lo)/ VCAN(Hi) Mac
ARID1B1	5.78e-09	0.0657957	0.261	0.183	0.000318113	2) C1QA(lo)/ VCAN(Hi) Mac
NAB11	5.83e-09	0.0518214	0.214	0.142	0.000321068	2) C1QA(lo)/ VCAN(Hi) Mac
DENND6A1	5.97e-09	0.0988428	0.213	0.143	0.000328766	2) C1QA(lo)/ VCAN(Hi) Mac
SLC52A21	5.98e-09	0.100874	0.238	0.165	0.000329036	2) C1QA(lo)/ VCAN(Hi) Mac
SEC631	5.99e-09	0.0347972	0.35	0.261	0.000329811	2) C1QA(lo)/ VCAN(Hi) Mac
PCNP1	6.06e-09	0.101113	0.279	0.2	0.000333774	2) C1QA(lo)/ VCAN(Hi) Mac
RBMS11	6.31e-09	0.0171351	0.411	0.313	0.000347272	2) C1QA(lo)/ VCAN(Hi) Mac
PIK3C2A1	6.39e-09	0.0753296	0.299	0.218	0.000351765	2) C1QA(lo)/ VCAN(Hi) Mac
YWHAE1	6.5e-09	0.0322564	0.535	0.408	0.000357845	2) C1QA(lo)/ VCAN(Hi) Mac
TMEM2501	6.62e-09	0.0642992	0.223	0.153	0.000364403	2) C1QA(lo)/ VCAN(Hi) Mac
E4F1	6.63e-09	0.0487039	0.158	0.097	0.000364717	2) C1QA(lo)/ VCAN(Hi) Mac
PPP1R111	6.65e-09	0.0664387	0.255	0.179	0.000365843	2) C1QA(lo)/ VCAN(Hi) Mac
PLEKHM11	6.77e-09	0.127219	0.202	0.137	0.000372639	2) C1QA(lo)/ VCAN(Hi) Mac
ENO11	6.82e-09	0.0671512	0.853	0.661	0.000375616	2) C1QA(lo)/ VCAN(Hi) Mac
RNF38	6.86e-09	0.137239	0.203	0.136	0.000377344	2) C1QA(lo)/ VCAN(Hi) Mac
PPIL4	7e-09	0.0985772	0.218	0.149	0.000385486	2) C1QA(lo)/ VCAN(Hi) Mac
VKORC1L11	7.38e-09	0.178333	0.174	0.113	0.000406405	2) C1QA(lo)/ VCAN(Hi) Mac
TPT1P41	7.46e-09	0.105057	0.228	0.154	0.000410806	2) C1QA(lo)/ VCAN(Hi) Mac
NFE2L31	7.48e-09	0.135805	0.167	0.105	0.000412018	2) C1QA(lo)/ VCAN(Hi) Mac
SF3B6	7.54e-09	0.0856845	0.24	0.166	0.000415278	2) C1QA(lo)/ VCAN(Hi) Mac
LPXN2	7.68e-09	0.00459477	0.278	0.197	0.00042293	2) C1QA(lo)/ VCAN(Hi) Mac
SEC22C	7.83e-09	0.0751921	0.165	0.104	0.000430825	2) C1QA(lo)/ VCAN(Hi) Mac
SCAF41	7.83e-09	0.153437	0.23	0.159	0.000430854	2) C1QA(lo)/ VCAN(Hi) Mac
NT5DC2	7.93e-09	0.164934	0.114	0.064	0.000436332	2) C1QA(lo)/ VCAN(Hi) Mac
FHOD1	7.98e-09	0.0408378	0.206	0.138	0.000439046	2) C1QA(lo)/ VCAN(Hi) Mac
APPL12	8.05e-09	0.00408262	0.397	0.298	0.000443198	2) C1QA(lo)/ VCAN(Hi) Mac
TERF2IP2	8.27e-09	0.00150179	0.379	0.285	0.00045529	2) C1QA(lo)/ VCAN(Hi) Mac
PNPLA2	8.3e-09	0.0574314	0.128	0.074	0.000456829	2) C1QA(lo)/ VCAN(Hi) Mac
HAT11	8.54e-09	0.0255977	0.261	0.184	0.000469956	2) C1QA(lo)/ VCAN(Hi) Mac
DEDD21	8.62e-09	0.100041	0.281	0.201	0.000474639	2) C1QA(lo)/ VCAN(Hi) Mac
GRAMD41	8.71e-09	0.0620642	0.321	0.235	0.000479624	2) C1QA(lo)/ VCAN(Hi) Mac
SBF21	8.8e-09	0.0468028	0.268	0.192	0.000484268	2) C1QA(lo)/ VCAN(Hi) Mac
STARD31	9.29e-09	0.0644512	0.262	0.188	0.000511517	2) C1QA(lo)/ VCAN(Hi) Mac
ANXA61	9.29e-09	0.0835938	0.229	0.155	0.000511523	2) C1QA(lo)/ VCAN(Hi) Mac
POGZ	9.41e-09	0.0891079	0.167	0.105	0.000518248	2) C1QA(lo)/ VCAN(Hi) Mac
RSPRY11	9.54e-09	0.102623	0.159	0.099	0.00052537	2) C1QA(lo)/ VCAN(Hi) Mac
KLF161	9.79e-09	0.0406486	0.192	0.125	0.000538667	2) C1QA(lo)/ VCAN(Hi) Mac
HEBP21	9.95e-09	0.0184995	0.264	0.183	0.000547691	2) C1QA(lo)/ VCAN(Hi) Mac
PLB12	1.01e-08	0.0974581	0.197	0.131	0.00055464	2) C1QA(lo)/ VCAN(Hi) Mac
GOPC1	1.07e-08	0.0637396	0.203	0.135	0.000588249	2) C1QA(lo)/ VCAN(Hi) Mac
PDHB2	1.07e-08	0.108387	0.251	0.178	0.000588897	2) C1QA(lo)/ VCAN(Hi) Mac
AC064799.11	1.08e-08	0.103167	0.123	0.07	0.000595027	2) C1QA(lo)/ VCAN(Hi) Mac
WDFY32	1.1e-08	0.0293247	0.318	0.233	0.000604777	2) C1QA(lo)/ VCAN(Hi) Mac
KIAA02322	1.1e-08	0.0623879	0.264	0.187	0.000607778	2) C1QA(lo)/ VCAN(Hi) Mac
SLC37A21	1.11e-08	0.0510658	0.385	0.286	0.000610724	2) C1QA(lo)/ VCAN(Hi) Mac
MR11	1.12e-08	0.149775	0.313	0.232	0.000618048	2) C1QA(lo)/ VCAN(Hi) Mac
MGRN1	1.12e-08	0.0268267	0.209	0.141	0.000619142	2) C1QA(lo)/ VCAN(Hi) Mac
SPG211	1.12e-08	0.0398875	0.44	0.329	0.00061918	2) C1QA(lo)/ VCAN(Hi) Mac
APOBEC3C2	1.13e-08	0.0517285	0.295	0.216	0.000619445	2) C1QA(lo)/ VCAN(Hi) Mac
XXYLT11	1.15e-08	0.13334	0.155	0.097	0.000631568	2) C1QA(lo)/ VCAN(Hi) Mac
SMIM14	1.18e-08	0.0384358	0.26	0.184	0.000647648	2) C1QA(lo)/ VCAN(Hi) Mac
CASP8AP21	1.18e-08	0.102905	0.255	0.183	0.000647767	2) C1QA(lo)/ VCAN(Hi) Mac
EXTL3	1.18e-08	0.0618441	0.143	0.087	0.000648078	2) C1QA(lo)/ VCAN(Hi) Mac
WDFY22	1.18e-08	0.0508833	0.285	0.205	0.000648593	2) C1QA(lo)/ VCAN(Hi) Mac
RNF2161	1.18e-08	0.065624	0.267	0.192	0.000648699	2) C1QA(lo)/ VCAN(Hi) Mac
AP1G12	1.22e-08	0.0318406	0.291	0.212	0.000671856	2) C1QA(lo)/ VCAN(Hi) Mac
EVI51	1.22e-08	0.0865893	0.324	0.241	0.000674162	2) C1QA(lo)/ VCAN(Hi) Mac
UBAC11	1.25e-08	0.106846	0.324	0.243	0.000688561	2) C1QA(lo)/ VCAN(Hi) Mac
DAD11	1.27e-08	0.00104778	0.404	0.303	0.000700506	2) C1QA(lo)/ VCAN(Hi) Mac
GNG5	1.29e-08	0.0157298	0.292	0.211	0.000710968	2) C1QA(lo)/ VCAN(Hi) Mac
CDC42BPB1	1.3e-08	0.0433003	0.309	0.223	0.000714922	2) C1QA(lo)/ VCAN(Hi) Mac
ZNF2761	1.3e-08	0.116992	0.181	0.119	0.000715986	2) C1QA(lo)/ VCAN(Hi) Mac
RIOX21	1.31e-08	0.16319	0.148	0.091	0.000721375	2) C1QA(lo)/ VCAN(Hi) Mac
C1orf1311	1.32e-08	0.209107	0.156	0.099	0.000726463	2) C1QA(lo)/ VCAN(Hi) Mac
LTN11	1.35e-08	0.11354	0.24	0.168	0.000743756	2) C1QA(lo)/ VCAN(Hi) Mac
C1GALT11	1.36e-08	0.106401	0.228	0.157	0.000747016	2) C1QA(lo)/ VCAN(Hi) Mac
NAB2	1.36e-08	0.0737847	0.116	0.064	0.00075128	2) C1QA(lo)/ VCAN(Hi) Mac
HEATR5B	1.37e-08	0.00891663	0.2	0.133	0.000756721	2) C1QA(lo)/ VCAN(Hi) Mac
HDAC5	1.38e-08	0.0225193	0.238	0.165	0.000759352	2) C1QA(lo)/ VCAN(Hi) Mac
HNRNPL1	1.38e-08	0.059283	0.298	0.219	0.000761037	2) C1QA(lo)/ VCAN(Hi) Mac
HLA-E1	1.38e-08	0.121327	0.967	0.821	0.000761789	2) C1QA(lo)/ VCAN(Hi) Mac
GFM11	1.39e-08	0.138402	0.271	0.195	0.000766724	2) C1QA(lo)/ VCAN(Hi) Mac
UBXN61	1.4e-08	0.0520692	0.304	0.224	0.000769937	2) C1QA(lo)/ VCAN(Hi) Mac
ESCO11	1.41e-08	0.0421011	0.217	0.149	0.000777885	2) C1QA(lo)/ VCAN(Hi) Mac
AC091021.12	1.43e-08	0.0808762	0.238	0.167	0.000788943	2) C1QA(lo)/ VCAN(Hi) Mac
RALGAPA2	1.43e-08	0.0300015	0.151	0.094	0.000789024	2) C1QA(lo)/ VCAN(Hi) Mac
DYNLT11	1.45e-08	0.107878	0.355	0.266	0.000798992	2) C1QA(lo)/ VCAN(Hi) Mac
RER11	1.47e-08	0.00986896	0.335	0.246	0.000809942	2) C1QA(lo)/ VCAN(Hi) Mac
UBA22	1.53e-08	0.0829828	0.226	0.156	0.000840843	2) C1QA(lo)/ VCAN(Hi) Mac
MAGOH	1.57e-08	0.00572212	0.164	0.103	0.00086253	2) C1QA(lo)/ VCAN(Hi) Mac
DNAJC151	1.59e-08	0.07566	0.276	0.2	0.000875036	2) C1QA(lo)/ VCAN(Hi) Mac
H2AFX	1.61e-08	0.0133509	0.174	0.111	0.000887637	2) C1QA(lo)/ VCAN(Hi) Mac
DPP91	1.62e-08	0.103648	0.255	0.181	0.000892806	2) C1QA(lo)/ VCAN(Hi) Mac
MNT1	1.62e-08	0.0655378	0.146	0.088	0.00089364	2) C1QA(lo)/ VCAN(Hi) Mac
FBXO281	1.64e-08	0.0800487	0.2	0.134	0.000900622	2) C1QA(lo)/ VCAN(Hi) Mac
CLPTM1L1	1.68e-08	0.0565107	0.279	0.201	0.000923226	2) C1QA(lo)/ VCAN(Hi) Mac
FIP1L11	1.69e-08	0.082723	0.221	0.153	0.000928849	2) C1QA(lo)/ VCAN(Hi) Mac
TRIM24	1.69e-08	0.0200626	0.147	0.09	0.000931267	2) C1QA(lo)/ VCAN(Hi) Mac
FNBP41	1.73e-08	0.0316415	0.246	0.172	0.00095027	2) C1QA(lo)/ VCAN(Hi) Mac
CLIC41	1.76e-08	0.0133854	0.446	0.333	0.00096821	2) C1QA(lo)/ VCAN(Hi) Mac
DUSP181	1.76e-08	0.153201	0.155	0.098	0.000969525	2) C1QA(lo)/ VCAN(Hi) Mac
ACSS2	1.77e-08	0.0940636	0.159	0.101	0.000973041	2) C1QA(lo)/ VCAN(Hi) Mac
UBE2J21	1.78e-08	0.133609	0.271	0.197	0.000979998	2) C1QA(lo)/ VCAN(Hi) Mac
TMED81	1.79e-08	0.0882392	0.189	0.125	0.000986842	2) C1QA(lo)/ VCAN(Hi) Mac
IL10RB	1.79e-08	0.0767	0.152	0.095	0.000987971	2) C1QA(lo)/ VCAN(Hi) Mac
KAT6B	1.8e-08	0.0580886	0.172	0.111	0.000988489	2) C1QA(lo)/ VCAN(Hi) Mac
CCL21	1.82e-08	0.192224	0.16	0.099	0.00100171	2) C1QA(lo)/ VCAN(Hi) Mac
TNRC6A	1.82e-08	0.0779261	0.249	0.178	0.00100278	2) C1QA(lo)/ VCAN(Hi) Mac
NUP981	1.85e-08	0.0382172	0.246	0.174	0.00101993	2) C1QA(lo)/ VCAN(Hi) Mac
DPH31	1.86e-08	0.0535355	0.249	0.176	0.00102336	2) C1QA(lo)/ VCAN(Hi) Mac
DNAJB22	1.87e-08	0.0503936	0.3	0.218	0.00102832	2) C1QA(lo)/ VCAN(Hi) Mac
PDLIM11	1.89e-08	0.0848859	0.262	0.186	0.0010383	2) C1QA(lo)/ VCAN(Hi) Mac
MACO11	1.89e-08	0.0597606	0.229	0.158	0.00104133	2) C1QA(lo)/ VCAN(Hi) Mac
APH1A1	1.9e-08	0.0481485	0.302	0.218	0.00104481	2) C1QA(lo)/ VCAN(Hi) Mac
CARS2	1.9e-08	0.0731051	0.254	0.18	0.00104565	2) C1QA(lo)/ VCAN(Hi) Mac
C2CD2L1	1.98e-08	0.0748802	0.203	0.138	0.00108766	2) C1QA(lo)/ VCAN(Hi) Mac
ZC3H152	1.98e-08	0.137382	0.327	0.243	0.00108769	2) C1QA(lo)/ VCAN(Hi) Mac
SMCR82	1.99e-08	0.0801388	0.277	0.201	0.00109403	2) C1QA(lo)/ VCAN(Hi) Mac
GZF1	2.02e-08	0.0986112	0.166	0.106	0.00111274	2) C1QA(lo)/ VCAN(Hi) Mac
NEMF1	2.04e-08	0.00106859	0.321	0.237	0.00112176	2) C1QA(lo)/ VCAN(Hi) Mac
RNF2201	2.05e-08	0.0437005	0.282	0.205	0.00112968	2) C1QA(lo)/ VCAN(Hi) Mac
CPEB2	2.06e-08	0.126176	0.204	0.14	0.00113658	2) C1QA(lo)/ VCAN(Hi) Mac
SLC7A11	2.08e-08	0.137527	0.121	0.07	0.00114291	2) C1QA(lo)/ VCAN(Hi) Mac
SCFD11	2.09e-08	0.0303385	0.284	0.206	0.00114803	2) C1QA(lo)/ VCAN(Hi) Mac
GANC	2.09e-08	0.0975783	0.18	0.119	0.00114822	2) C1QA(lo)/ VCAN(Hi) Mac
TMEM9B1	2.12e-08	0.0720306	0.296	0.218	0.00116489	2) C1QA(lo)/ VCAN(Hi) Mac
RBM15B1	2.14e-08	0.110175	0.221	0.154	0.00117795	2) C1QA(lo)/ VCAN(Hi) Mac
NRBP11	2.18e-08	0.0210267	0.318	0.234	0.00119835	2) C1QA(lo)/ VCAN(Hi) Mac
RBM15	2.24e-08	0.111192	0.105	0.058	0.00123551	2) C1QA(lo)/ VCAN(Hi) Mac
PAQR41	2.29e-08	0.129114	0.226	0.158	0.0012633	2) C1QA(lo)/ VCAN(Hi) Mac
CHST111	2.3e-08	0.0325137	0.285	0.208	0.00126732	2) C1QA(lo)/ VCAN(Hi) Mac
SCAMP31	2.31e-08	0.10328	0.263	0.188	0.00127194	2) C1QA(lo)/ VCAN(Hi) Mac
BCOR	2.35e-08	0.171041	0.136	0.083	0.00129284	2) C1QA(lo)/ VCAN(Hi) Mac
GNAS2	2.47e-08	0.0895012	0.912	0.734	0.00136074	2) C1QA(lo)/ VCAN(Hi) Mac
GPAA11	2.48e-08	0.157784	0.291	0.215	0.00136271	2) C1QA(lo)/ VCAN(Hi) Mac
MAZ	2.53e-08	0.0140071	0.253	0.18	0.00139502	2) C1QA(lo)/ VCAN(Hi) Mac
TEDC1	2.55e-08	0.0426609	0.171	0.109	0.0014046	2) C1QA(lo)/ VCAN(Hi) Mac
UBE4A1	2.58e-08	0.12695	0.267	0.193	0.00141978	2) C1QA(lo)/ VCAN(Hi) Mac
ARFGAP22	2.61e-08	0.0817842	0.295	0.216	0.00143627	2) C1QA(lo)/ VCAN(Hi) Mac
ZMYM5	2.61e-08	0.0881934	0.131	0.078	0.00143838	2) C1QA(lo)/ VCAN(Hi) Mac
SNAPC31	2.64e-08	0.14336	0.171	0.111	0.0014505	2) C1QA(lo)/ VCAN(Hi) Mac
DNAJB91	2.67e-08	0.0307681	0.21	0.143	0.00146782	2) C1QA(lo)/ VCAN(Hi) Mac
PRDX32	2.68e-08	0.0138088	0.396	0.3	0.00147282	2) C1QA(lo)/ VCAN(Hi) Mac
NMT12	2.69e-08	0.0565607	0.31	0.225	0.00148277	2) C1QA(lo)/ VCAN(Hi) Mac
PSPC11	2.72e-08	0.086038	0.161	0.103	0.00149997	2) C1QA(lo)/ VCAN(Hi) Mac
PPM1A1	2.76e-08	0.0542632	0.218	0.151	0.0015211	2) C1QA(lo)/ VCAN(Hi) Mac
CCNYL12	2.82e-08	0.0867852	0.278	0.202	0.00155115	2) C1QA(lo)/ VCAN(Hi) Mac
STX62	2.82e-08	0.134661	0.189	0.126	0.00155462	2) C1QA(lo)/ VCAN(Hi) Mac
CNOT91	2.83e-08	0.0874556	0.228	0.159	0.00155686	2) C1QA(lo)/ VCAN(Hi) Mac
DDX422	2.84e-08	0.0112469	0.305	0.223	0.00156134	2) C1QA(lo)/ VCAN(Hi) Mac
ZNF668	2.89e-08	0.0959997	0.124	0.073	0.00159246	2) C1QA(lo)/ VCAN(Hi) Mac
GMIP	2.92e-08	0.0324078	0.255	0.182	0.00160478	2) C1QA(lo)/ VCAN(Hi) Mac
PPFIA11	2.94e-08	0.0110943	0.41	0.31	0.00161754	2) C1QA(lo)/ VCAN(Hi) Mac
ATP10D1	3.03e-08	0.179087	0.232	0.165	0.00166523	2) C1QA(lo)/ VCAN(Hi) Mac
AP4E11	3.04e-08	0.0690624	0.14	0.086	0.0016719	2) C1QA(lo)/ VCAN(Hi) Mac
RTL8C1	3.08e-08	0.0540441	0.189	0.125	0.00169776	2) C1QA(lo)/ VCAN(Hi) Mac
SSBP12	3.09e-08	0.0620288	0.365	0.274	0.00170259	2) C1QA(lo)/ VCAN(Hi) Mac
ITPKB1	3.16e-08	0.0253634	0.166	0.105	0.00174099	2) C1QA(lo)/ VCAN(Hi) Mac
CRKL	3.19e-08	0.0419722	0.245	0.175	0.00175533	2) C1QA(lo)/ VCAN(Hi) Mac
TBC1D22A2	3.24e-08	0.0325315	0.295	0.22	0.00178549	2) C1QA(lo)/ VCAN(Hi) Mac
OAS32	3.25e-08	0.0853029	0.448	0.346	0.00179039	2) C1QA(lo)/ VCAN(Hi) Mac
OSBP	3.3e-08	0.104402	0.247	0.176	0.00181606	2) C1QA(lo)/ VCAN(Hi) Mac
SMC4	3.34e-08	0.108	0.215	0.149	0.00183633	2) C1QA(lo)/ VCAN(Hi) Mac
IL10RB-DT	3.36e-08	0.083736	0.107	0.06	0.00184819	2) C1QA(lo)/ VCAN(Hi) Mac
CAMTA21	3.38e-08	0.0431637	0.151	0.094	0.00185889	2) C1QA(lo)/ VCAN(Hi) Mac
QRICH11	3.38e-08	0.0474087	0.275	0.2	0.00186198	2) C1QA(lo)/ VCAN(Hi) Mac
DNAJC132	3.4e-08	0.00445602	0.396	0.295	0.00187212	2) C1QA(lo)/ VCAN(Hi) Mac
MKRN2	3.42e-08	0.0910496	0.14	0.085	0.00188334	2) C1QA(lo)/ VCAN(Hi) Mac
MON2	3.43e-08	0.0594588	0.203	0.139	0.00188948	2) C1QA(lo)/ VCAN(Hi) Mac
ZBTB382	3.44e-08	0.0321206	0.321	0.24	0.00189452	2) C1QA(lo)/ VCAN(Hi) Mac
INTS14	3.46e-08	0.0407578	0.257	0.184	0.00190706	2) C1QA(lo)/ VCAN(Hi) Mac
MICU21	3.49e-08	0.0685471	0.258	0.186	0.00192252	2) C1QA(lo)/ VCAN(Hi) Mac
R3HCC1L1	3.56e-08	0.0757767	0.196	0.132	0.00195993	2) C1QA(lo)/ VCAN(Hi) Mac
KDM1A1	3.59e-08	0.000742464	0.215	0.149	0.00197378	2) C1QA(lo)/ VCAN(Hi) Mac
SNW11	3.6e-08	0.0440546	0.308	0.226	0.00198416	2) C1QA(lo)/ VCAN(Hi) Mac
GPR651	3.66e-08	0.080337	0.295	0.219	0.00201711	2) C1QA(lo)/ VCAN(Hi) Mac
TAF1	3.69e-08	0.0630795	0.197	0.133	0.0020293	2) C1QA(lo)/ VCAN(Hi) Mac
KLHL241	3.7e-08	0.0289914	0.205	0.138	0.00203555	2) C1QA(lo)/ VCAN(Hi) Mac
UXS11	3.72e-08	0.120994	0.243	0.173	0.00205016	2) C1QA(lo)/ VCAN(Hi) Mac
MAPRE22	3.79e-08	0.0497454	0.295	0.218	0.00208488	2) C1QA(lo)/ VCAN(Hi) Mac
TTC39C	3.81e-08	0.115137	0.153	0.097	0.0020956	2) C1QA(lo)/ VCAN(Hi) Mac
ZNF3171	3.81e-08	0.119014	0.169	0.11	0.00209676	2) C1QA(lo)/ VCAN(Hi) Mac
XPR11	3.88e-08	0.0389529	0.158	0.1	0.00213778	2) C1QA(lo)/ VCAN(Hi) Mac
STIM11	3.9e-08	0.0394305	0.219	0.152	0.00214683	2) C1QA(lo)/ VCAN(Hi) Mac
TMEM184C1	3.91e-08	0.156048	0.21	0.146	0.00215027	2) C1QA(lo)/ VCAN(Hi) Mac
CD2261	3.93e-08	0.0419644	0.311	0.23	0.00216132	2) C1QA(lo)/ VCAN(Hi) Mac
MAPK8	3.98e-08	0.0527303	0.108	0.061	0.00218825	2) C1QA(lo)/ VCAN(Hi) Mac
TTYH31	4.05e-08	0.0441795	0.414	0.311	0.00222733	2) C1QA(lo)/ VCAN(Hi) Mac
AC004156.11	4.08e-08	0.0696053	0.19	0.128	0.00224383	2) C1QA(lo)/ VCAN(Hi) Mac
NADK1	4.12e-08	0.171883	0.272	0.197	0.00226647	2) C1QA(lo)/ VCAN(Hi) Mac
ATP2C11	4.21e-08	0.0686331	0.217	0.15	0.00231625	2) C1QA(lo)/ VCAN(Hi) Mac
IRF4	4.23e-08	0.00909347	0.195	0.129	0.0023269	2) C1QA(lo)/ VCAN(Hi) Mac
PPP2R5E2	4.44e-08	0.109363	0.274	0.2	0.00244476	2) C1QA(lo)/ VCAN(Hi) Mac
EMD1	4.47e-08	0.0788056	0.167	0.108	0.0024589	2) C1QA(lo)/ VCAN(Hi) Mac
KLHL15	4.52e-08	0.043742	0.111	0.063	0.00248851	2) C1QA(lo)/ VCAN(Hi) Mac
AMFR1	4.53e-08	0.0480255	0.197	0.132	0.00249139	2) C1QA(lo)/ VCAN(Hi) Mac
TRAF31	4.53e-08	0.16827	0.24	0.171	0.00249236	2) C1QA(lo)/ VCAN(Hi) Mac
RNF41	4.74e-08	0.0666681	0.171	0.111	0.00260749	2) C1QA(lo)/ VCAN(Hi) Mac
HSPA131	4.75e-08	0.130657	0.176	0.117	0.00261428	2) C1QA(lo)/ VCAN(Hi) Mac
CSRP11	4.75e-08	0.0136002	0.476	0.368	0.00261598	2) C1QA(lo)/ VCAN(Hi) Mac
CPM1	4.8e-08	0.0731423	0.353	0.264	0.00264444	2) C1QA(lo)/ VCAN(Hi) Mac
GRN1	4.96e-08	0.0561215	0.872	0.662	0.00273105	2) C1QA(lo)/ VCAN(Hi) Mac
YLPM11	5.08e-08	0.134094	0.232	0.164	0.00279435	2) C1QA(lo)/ VCAN(Hi) Mac
TACC3	5.08e-08	0.017176	0.199	0.135	0.00279437	2) C1QA(lo)/ VCAN(Hi) Mac
SNAP291	5.16e-08	0.0366132	0.428	0.323	0.00283797	2) C1QA(lo)/ VCAN(Hi) Mac
CNOT61	5.27e-08	0.0964561	0.208	0.143	0.00289999	2) C1QA(lo)/ VCAN(Hi) Mac
RNF1351	5.31e-08	0.101861	0.317	0.237	0.00292052	2) C1QA(lo)/ VCAN(Hi) Mac
MDFIC1	5.31e-08	0.0891159	0.295	0.219	0.00292331	2) C1QA(lo)/ VCAN(Hi) Mac
AC078899.11	5.39e-08	0.106876	0.143	0.09	0.00296445	2) C1QA(lo)/ VCAN(Hi) Mac
SLC35F51	5.5e-08	0.0687765	0.191	0.129	0.00302623	2) C1QA(lo)/ VCAN(Hi) Mac
SLC17A91	5.52e-08	0.0399468	0.162	0.104	0.00303947	2) C1QA(lo)/ VCAN(Hi) Mac
IFIT2	5.54e-08	0.450157	0.541	0.465	0.00304778	2) C1QA(lo)/ VCAN(Hi) Mac
TMEM2481	5.57e-08	0.0474761	0.269	0.196	0.00306723	2) C1QA(lo)/ VCAN(Hi) Mac
MAP4K1	5.57e-08	0.0253356	0.146	0.089	0.00306881	2) C1QA(lo)/ VCAN(Hi) Mac
TSEN34	5.59e-08	0.160045	0.158	0.102	0.00307857	2) C1QA(lo)/ VCAN(Hi) Mac
TARS1	5.61e-08	0.0448036	0.295	0.22	0.00308595	2) C1QA(lo)/ VCAN(Hi) Mac
RTF11	5.75e-08	0.0697817	0.276	0.202	0.00316251	2) C1QA(lo)/ VCAN(Hi) Mac
LYAR1	5.76e-08	0.0762938	0.271	0.199	0.00317241	2) C1QA(lo)/ VCAN(Hi) Mac
KLHL361	5.82e-08	0.0430067	0.188	0.125	0.00320468	2) C1QA(lo)/ VCAN(Hi) Mac
PSD41	5.89e-08	0.0859062	0.267	0.197	0.00324261	2) C1QA(lo)/ VCAN(Hi) Mac
WASHC52	5.91e-08	0.0639813	0.294	0.218	0.00325557	2) C1QA(lo)/ VCAN(Hi) Mac
ELOVL1	5.94e-08	0.00346195	0.198	0.134	0.00327075	2) C1QA(lo)/ VCAN(Hi) Mac
CEBPZ1	6.02e-08	0.126875	0.275	0.203	0.00331278	2) C1QA(lo)/ VCAN(Hi) Mac
ICAM21	6.03e-08	0.0841863	0.26	0.187	0.0033202	2) C1QA(lo)/ VCAN(Hi) Mac
LYPLA12	6.06e-08	0.0651812	0.203	0.138	0.003337	2) C1QA(lo)/ VCAN(Hi) Mac
PEX2	6.07e-08	0.13477	0.183	0.123	0.00334335	2) C1QA(lo)/ VCAN(Hi) Mac
SGTA1	6.09e-08	0.0279414	0.221	0.155	0.00335237	2) C1QA(lo)/ VCAN(Hi) Mac
RALBP12	6.09e-08	0.0236558	0.354	0.265	0.00335457	2) C1QA(lo)/ VCAN(Hi) Mac
CXCL11	6.13e-08	0.067718	0.14	0.085	0.00337198	2) C1QA(lo)/ VCAN(Hi) Mac
AL365440.11	6.16e-08	0.011348	0.192	0.127	0.0033913	2) C1QA(lo)/ VCAN(Hi) Mac
AC011497.2	6.19e-08	0.0761684	0.123	0.073	0.00340536	2) C1QA(lo)/ VCAN(Hi) Mac
LRIF1	6.34e-08	0.0751194	0.126	0.076	0.00349209	2) C1QA(lo)/ VCAN(Hi) Mac
UAP1	6.38e-08	0.0172481	0.132	0.079	0.00351148	2) C1QA(lo)/ VCAN(Hi) Mac
TSN1	6.4e-08	0.113196	0.283	0.208	0.00352375	2) C1QA(lo)/ VCAN(Hi) Mac
ERC11	6.46e-08	0.096107	0.218	0.153	0.00355396	2) C1QA(lo)/ VCAN(Hi) Mac
SBF1	6.54e-08	0.0250339	0.177	0.118	0.00359758	2) C1QA(lo)/ VCAN(Hi) Mac
COMMD71	6.55e-08	0.0866281	0.264	0.192	0.00360669	2) C1QA(lo)/ VCAN(Hi) Mac
CTNNBIP1	6.6e-08	0.0283354	0.117	0.068	0.00363146	2) C1QA(lo)/ VCAN(Hi) Mac
TMEM39A1	6.63e-08	0.0770972	0.151	0.095	0.00364707	2) C1QA(lo)/ VCAN(Hi) Mac
PYGB1	6.7e-08	0.0862242	0.276	0.203	0.00369062	2) C1QA(lo)/ VCAN(Hi) Mac
SCYL11	6.71e-08	0.0914828	0.228	0.16	0.00369473	2) C1QA(lo)/ VCAN(Hi) Mac
FAM219A1	6.78e-08	0.147431	0.166	0.108	0.00373128	2) C1QA(lo)/ VCAN(Hi) Mac
RUSC1	6.83e-08	0.118206	0.114	0.067	0.0037583	2) C1QA(lo)/ VCAN(Hi) Mac
STK11	6.85e-08	0.0195097	0.192	0.13	0.00377053	2) C1QA(lo)/ VCAN(Hi) Mac
ZNF3181	6.86e-08	0.0963789	0.166	0.108	0.00377824	2) C1QA(lo)/ VCAN(Hi) Mac
CDC42EP41	7.02e-08	0.135095	0.14	0.087	0.00386209	2) C1QA(lo)/ VCAN(Hi) Mac
REXO1	7.03e-08	0.0465366	0.159	0.103	0.00386721	2) C1QA(lo)/ VCAN(Hi) Mac
CAPN10	7.03e-08	0.0660607	0.125	0.075	0.00386722	2) C1QA(lo)/ VCAN(Hi) Mac
PDPK11	7.04e-08	0.0302698	0.262	0.191	0.00387396	2) C1QA(lo)/ VCAN(Hi) Mac
KIF13B2	7.08e-08	0.0233815	0.301	0.226	0.00389927	2) C1QA(lo)/ VCAN(Hi) Mac
PHRF11	7.1e-08	0.0463464	0.238	0.169	0.00390913	2) C1QA(lo)/ VCAN(Hi) Mac
FBXO381	7.14e-08	0.107781	0.225	0.158	0.00392896	2) C1QA(lo)/ VCAN(Hi) Mac
AC011446.21	7.17e-08	0.0705236	0.123	0.073	0.00394739	2) C1QA(lo)/ VCAN(Hi) Mac
DMAC2L1	7.19e-08	0.105569	0.143	0.089	0.00395579	2) C1QA(lo)/ VCAN(Hi) Mac
ATP8B41	7.28e-08	0.0276953	0.29	0.214	0.00400773	2) C1QA(lo)/ VCAN(Hi) Mac
PPP2R3C	7.31e-08	0.000436629	0.279	0.202	0.004024	2) C1QA(lo)/ VCAN(Hi) Mac
IWS11	7.37e-08	0.122286	0.28	0.208	0.00405561	2) C1QA(lo)/ VCAN(Hi) Mac
TMSB4XP41	7.39e-08	0.115997	0.226	0.159	0.00407041	2) C1QA(lo)/ VCAN(Hi) Mac
PKN11	7.58e-08	0.0122166	0.292	0.214	0.00417407	2) C1QA(lo)/ VCAN(Hi) Mac
PHETA11	7.6e-08	0.159644	0.138	0.087	0.0041848	2) C1QA(lo)/ VCAN(Hi) Mac
TRAPPC10	7.72e-08	0.0588613	0.163	0.105	0.00424881	2) C1QA(lo)/ VCAN(Hi) Mac
SPIDR1	7.74e-08	0.0946981	0.133	0.081	0.00425915	2) C1QA(lo)/ VCAN(Hi) Mac
SUB1	7.82e-08	0.00580354	0.384	0.294	0.00430233	2) C1QA(lo)/ VCAN(Hi) Mac
P2RX41	7.89e-08	0.0382054	0.441	0.336	0.00434442	2) C1QA(lo)/ VCAN(Hi) Mac
TENT4A	8.17e-08	0.0604502	0.124	0.074	0.00449455	2) C1QA(lo)/ VCAN(Hi) Mac
TAF131	8.34e-08	0.0311981	0.287	0.212	0.00458828	2) C1QA(lo)/ VCAN(Hi) Mac
MGAT4B1	8.35e-08	0.173565	0.241	0.175	0.00459829	2) C1QA(lo)/ VCAN(Hi) Mac
NPEPL1	8.36e-08	0.0684127	0.163	0.105	0.00460017	2) C1QA(lo)/ VCAN(Hi) Mac
RNF71	8.47e-08	0.0421755	0.308	0.231	0.00466474	2) C1QA(lo)/ VCAN(Hi) Mac
HOMER3	8.59e-08	0.0614183	0.122	0.073	0.00472927	2) C1QA(lo)/ VCAN(Hi) Mac
NSL11	8.7e-08	0.0923684	0.249	0.179	0.00478665	2) C1QA(lo)/ VCAN(Hi) Mac
ZNF703	8.74e-08	0.134746	0.124	0.075	0.00481306	2) C1QA(lo)/ VCAN(Hi) Mac
KDM5B	8.78e-08	0.0912885	0.12	0.071	0.0048352	2) C1QA(lo)/ VCAN(Hi) Mac
NCSTN1	8.85e-08	0.102443	0.242	0.174	0.00487274	2) C1QA(lo)/ VCAN(Hi) Mac
DIP2A1	8.93e-08	0.0192877	0.215	0.15	0.00491604	2) C1QA(lo)/ VCAN(Hi) Mac
ALG131	9.06e-08	0.107807	0.165	0.108	0.00498704	2) C1QA(lo)/ VCAN(Hi) Mac
RBM141	9.14e-08	0.0622531	0.161	0.105	0.00503295	2) C1QA(lo)/ VCAN(Hi) Mac
LRRC8D1	9.23e-08	0.130781	0.206	0.144	0.00508029	2) C1QA(lo)/ VCAN(Hi) Mac
ZNF3842	9.39e-08	0.135477	0.158	0.102	0.0051684	2) C1QA(lo)/ VCAN(Hi) Mac
MLLT101	9.42e-08	0.0625932	0.249	0.18	0.00518382	2) C1QA(lo)/ VCAN(Hi) Mac
UVRAG	9.54e-08	0.00538002	0.281	0.209	0.0052504	2) C1QA(lo)/ VCAN(Hi) Mac
RAB3GAP21	9.66e-08	0.0703681	0.248	0.18	0.00531932	2) C1QA(lo)/ VCAN(Hi) Mac
CNP2	9.89e-08	0.0718145	0.263	0.191	0.00544512	2) C1QA(lo)/ VCAN(Hi) Mac
C20orf194	1.01e-07	0.0589951	0.206	0.141	0.00558553	2) C1QA(lo)/ VCAN(Hi) Mac
STX31	1.02e-07	0.11589	0.187	0.126	0.0056181	2) C1QA(lo)/ VCAN(Hi) Mac
TNIP2	1.03e-07	0.0708311	0.275	0.203	0.00569292	2) C1QA(lo)/ VCAN(Hi) Mac
VIRMA2	1.04e-07	0.059806	0.244	0.174	0.00572899	2) C1QA(lo)/ VCAN(Hi) Mac
ICMT1	1.06e-07	0.157156	0.293	0.222	0.00581008	2) C1QA(lo)/ VCAN(Hi) Mac
RASA3	1.06e-07	0.0412031	0.213	0.149	0.00584798	2) C1QA(lo)/ VCAN(Hi) Mac
RFC11	1.06e-07	0.0591628	0.243	0.175	0.00585931	2) C1QA(lo)/ VCAN(Hi) Mac
HEG11	1.07e-07	0.0821759	0.289	0.216	0.0058751	2) C1QA(lo)/ VCAN(Hi) Mac
SLFN111	1.07e-07	0.0257769	0.376	0.284	0.0058999	2) C1QA(lo)/ VCAN(Hi) Mac
FTH1P21	1.09e-07	0.154115	0.189	0.128	0.00599414	2) C1QA(lo)/ VCAN(Hi) Mac
ATRN1	1.1e-07	0.124941	0.22	0.157	0.00604822	2) C1QA(lo)/ VCAN(Hi) Mac
TXLNGY	1.11e-07	0.0517978	0.108	0.061	0.00611725	2) C1QA(lo)/ VCAN(Hi) Mac
SELENOT1	1.12e-07	0.0701962	0.318	0.238	0.00614403	2) C1QA(lo)/ VCAN(Hi) Mac
SCRIB1	1.12e-07	0.140098	0.214	0.151	0.00618696	2) C1QA(lo)/ VCAN(Hi) Mac
CTDNEP11	1.14e-07	0.0139393	0.29	0.214	0.00625474	2) C1QA(lo)/ VCAN(Hi) Mac
OAS21	1.14e-07	0.0454002	0.442	0.346	0.00627856	2) C1QA(lo)/ VCAN(Hi) Mac
HSD17B101	1.16e-07	0.134944	0.267	0.198	0.00638673	2) C1QA(lo)/ VCAN(Hi) Mac
TOR4A1	1.18e-07	0.0187084	0.176	0.117	0.00650472	2) C1QA(lo)/ VCAN(Hi) Mac
MFN21	1.18e-07	0.037036	0.345	0.262	0.00650949	2) C1QA(lo)/ VCAN(Hi) Mac
ODF3B1	1.23e-07	0.0447005	0.153	0.097	0.00674623	2) C1QA(lo)/ VCAN(Hi) Mac
GADD45A	1.23e-07	0.0989114	0.105	0.06	0.00678083	2) C1QA(lo)/ VCAN(Hi) Mac
TXNRD12	1.24e-07	0.00116734	0.369	0.28	0.00683966	2) C1QA(lo)/ VCAN(Hi) Mac
RFX5	1.24e-07	0.0304533	0.199	0.136	0.00684294	2) C1QA(lo)/ VCAN(Hi) Mac
TFAM1	1.25e-07	0.129025	0.229	0.163	0.00690814	2) C1QA(lo)/ VCAN(Hi) Mac
TMEM120A1	1.28e-07	0.0567128	0.151	0.097	0.00702948	2) C1QA(lo)/ VCAN(Hi) Mac
AKAP8L	1.29e-07	0.036547	0.155	0.1	0.00712113	2) C1QA(lo)/ VCAN(Hi) Mac
EEF1A1P11	1.31e-07	0.0835269	0.128	0.078	0.00719633	2) C1QA(lo)/ VCAN(Hi) Mac
FAM102B1	1.31e-07	0.00911595	0.308	0.231	0.00722275	2) C1QA(lo)/ VCAN(Hi) Mac
TPMT2	1.34e-07	0.0231318	0.349	0.263	0.00738345	2) C1QA(lo)/ VCAN(Hi) Mac
GALK11	1.35e-07	0.13155	0.153	0.099	0.00740816	2) C1QA(lo)/ VCAN(Hi) Mac
ZPR12	1.37e-07	0.0572812	0.246	0.177	0.00751963	2) C1QA(lo)/ VCAN(Hi) Mac
GTF3C21	1.37e-07	0.172846	0.201	0.141	0.00752238	2) C1QA(lo)/ VCAN(Hi) Mac
SATB1	1.39e-07	0.0849889	0.175	0.117	0.00763259	2) C1QA(lo)/ VCAN(Hi) Mac
LY6E1	1.41e-07	0.114087	0.292	0.218	0.00776193	2) C1QA(lo)/ VCAN(Hi) Mac
INPP5K	1.41e-07	0.0862278	0.155	0.101	0.00778805	2) C1QA(lo)/ VCAN(Hi) Mac
MFNG1	1.42e-07	0.0709538	0.307	0.232	0.00780459	2) C1QA(lo)/ VCAN(Hi) Mac
ACER31	1.44e-07	0.137344	0.209	0.146	0.00792788	2) C1QA(lo)/ VCAN(Hi) Mac
MLKL1	1.46e-07	0.0715928	0.253	0.184	0.00806375	2) C1QA(lo)/ VCAN(Hi) Mac
CAPN71	1.47e-07	0.0640945	0.167	0.11	0.00807411	2) C1QA(lo)/ VCAN(Hi) Mac
EIF3FP3	1.48e-07	0.0506708	0.116	0.068	0.00815841	2) C1QA(lo)/ VCAN(Hi) Mac
BRAF	1.49e-07	0.0587704	0.169	0.112	0.00820337	2) C1QA(lo)/ VCAN(Hi) Mac
ARHGEF71	1.49e-07	0.0725675	0.198	0.136	0.00821347	2) C1QA(lo)/ VCAN(Hi) Mac
CNIH41	1.52e-07	0.0138096	0.284	0.207	0.00835444	2) C1QA(lo)/ VCAN(Hi) Mac
CDK91	1.53e-07	0.124271	0.203	0.142	0.00839759	2) C1QA(lo)/ VCAN(Hi) Mac
NRROS1	1.54e-07	0.170093	0.177	0.12	0.00846225	2) C1QA(lo)/ VCAN(Hi) Mac
WDR431	1.55e-07	0.0694286	0.249	0.18	0.00854811	2) C1QA(lo)/ VCAN(Hi) Mac
CHML1	1.57e-07	0.119033	0.188	0.13	0.00864836	2) C1QA(lo)/ VCAN(Hi) Mac
PIM11	1.6e-07	0.155357	0.159	0.104	0.00881455	2) C1QA(lo)/ VCAN(Hi) Mac
MAU21	1.6e-07	0.110637	0.189	0.131	0.00881773	2) C1QA(lo)/ VCAN(Hi) Mac
DCLRE1C1	1.62e-07	0.113033	0.2	0.139	0.0089288	2) C1QA(lo)/ VCAN(Hi) Mac
RAB3GAP12	1.66e-07	0.114063	0.226	0.162	0.00913992	2) C1QA(lo)/ VCAN(Hi) Mac
CERS51	1.66e-07	0.0780298	0.149	0.096	0.00915108	2) C1QA(lo)/ VCAN(Hi) Mac
C18orf251	1.66e-07	0.0765006	0.143	0.09	0.0091536	2) C1QA(lo)/ VCAN(Hi) Mac
SDE21	1.66e-07	0.0796243	0.151	0.097	0.00915628	2) C1QA(lo)/ VCAN(Hi) Mac
NUBP11	1.67e-07	0.0631813	0.28	0.21	0.00918099	2) C1QA(lo)/ VCAN(Hi) Mac
NUP1331	1.67e-07	0.113929	0.165	0.109	0.00920682	2) C1QA(lo)/ VCAN(Hi) Mac
COG31	1.69e-07	0.127185	0.155	0.101	0.00928298	2) C1QA(lo)/ VCAN(Hi) Mac
FOXK11	1.7e-07	0.0763822	0.183	0.123	0.00938265	2) C1QA(lo)/ VCAN(Hi) Mac
RRN31	1.74e-07	0.0942612	0.177	0.12	0.00960265	2) C1QA(lo)/ VCAN(Hi) Mac
PARP92	1.75e-07	0.0208793	0.422	0.327	0.00964514	2) C1QA(lo)/ VCAN(Hi) Mac
BUB31	1.76e-07	0.0656687	0.269	0.2	0.00966369	2) C1QA(lo)/ VCAN(Hi) Mac
GNPTAB1	1.81e-07	0.0408628	0.384	0.289	0.00994901	2) C1QA(lo)/ VCAN(Hi) Mac
TMEM2451	1.81e-07	0.0997236	0.224	0.16	0.00996785	2) C1QA(lo)/ VCAN(Hi) Mac
WRAP73	1.81e-07	0.0930237	0.143	0.09	0.00998402	2) C1QA(lo)/ VCAN(Hi) Mac
SLC4A21	1.82e-07	0.040028	0.179	0.121	0.0100017	2) C1QA(lo)/ VCAN(Hi) Mac
STX5	1.83e-07	0.00865816	0.187	0.127	0.0100952	2) C1QA(lo)/ VCAN(Hi) Mac
LINC009631	1.84e-07	0.0895331	0.279	0.209	0.0101253	2) C1QA(lo)/ VCAN(Hi) Mac
IARS21	1.85e-07	0.101687	0.279	0.21	0.0101596	2) C1QA(lo)/ VCAN(Hi) Mac
EBLN3P1	1.85e-07	0.0288181	0.228	0.162	0.0101796	2) C1QA(lo)/ VCAN(Hi) Mac
GTF2F11	1.86e-07	0.00163184	0.378	0.291	0.0102135	2) C1QA(lo)/ VCAN(Hi) Mac
TMEM8A1	1.86e-07	0.0861241	0.232	0.167	0.0102228	2) C1QA(lo)/ VCAN(Hi) Mac
DIAPH21	1.86e-07	0.083838	0.276	0.206	0.0102461	2) C1QA(lo)/ VCAN(Hi) Mac
SPATA131	1.88e-07	0.0841031	0.264	0.194	0.0103391	2) C1QA(lo)/ VCAN(Hi) Mac
EAF21	1.88e-07	0.0859576	0.187	0.127	0.0103728	2) C1QA(lo)/ VCAN(Hi) Mac
BRWD11	1.89e-07	0.104134	0.247	0.182	0.0103981	2) C1QA(lo)/ VCAN(Hi) Mac
SUGP21	1.9e-07	0.0510501	0.232	0.166	0.0104644	2) C1QA(lo)/ VCAN(Hi) Mac
SCPEP11	1.92e-07	0.0378758	0.36	0.272	0.0105674	2) C1QA(lo)/ VCAN(Hi) Mac
FYCO11	1.93e-07	0.0295872	0.164	0.108	0.0106354	2) C1QA(lo)/ VCAN(Hi) Mac
TOMM20	1.94e-07	0.0247719	0.336	0.256	0.0106528	2) C1QA(lo)/ VCAN(Hi) Mac
FAUP1	1.98e-07	0.0401872	0.153	0.099	0.0108968	2) C1QA(lo)/ VCAN(Hi) Mac
AC034102.12	2e-07	0.0758977	0.235	0.169	0.0110113	2) C1QA(lo)/ VCAN(Hi) Mac
TMED71	2.01e-07	0.134179	0.265	0.194	0.0110405	2) C1QA(lo)/ VCAN(Hi) Mac
TCP11L2	2.01e-07	0.109399	0.11	0.064	0.0110495	2) C1QA(lo)/ VCAN(Hi) Mac
TTC19	2.02e-07	0.139393	0.206	0.147	0.0110965	2) C1QA(lo)/ VCAN(Hi) Mac
ARPIN	2.1e-07	0.0673909	0.166	0.109	0.0115524	2) C1QA(lo)/ VCAN(Hi) Mac
OSTM11	2.12e-07	0.0767169	0.312	0.238	0.0116676	2) C1QA(lo)/ VCAN(Hi) Mac
TWISTNB1	2.2e-07	0.202127	0.172	0.117	0.0121153	2) C1QA(lo)/ VCAN(Hi) Mac
PRPF191	2.22e-07	0.0621092	0.267	0.196	0.0122467	2) C1QA(lo)/ VCAN(Hi) Mac
NFYA	2.24e-07	0.0685726	0.136	0.084	0.0123134	2) C1QA(lo)/ VCAN(Hi) Mac
HDAC4	2.28e-07	0.111147	0.114	0.068	0.0125755	2) C1QA(lo)/ VCAN(Hi) Mac
MYCBP	2.29e-07	0.080659	0.124	0.076	0.0126104	2) C1QA(lo)/ VCAN(Hi) Mac
EMSY1	2.3e-07	0.135724	0.138	0.088	0.012672	2) C1QA(lo)/ VCAN(Hi) Mac
VPS511	2.31e-07	0.0195786	0.227	0.16	0.0126969	2) C1QA(lo)/ VCAN(Hi) Mac
TOP3A	2.33e-07	0.0329507	0.177	0.12	0.0128359	2) C1QA(lo)/ VCAN(Hi) Mac
INTS3	2.34e-07	0.0523698	0.137	0.085	0.0129053	2) C1QA(lo)/ VCAN(Hi) Mac
KDM5D	2.35e-07	0.0430923	0.117	0.069	0.0129515	2) C1QA(lo)/ VCAN(Hi) Mac
WDFY1	2.36e-07	0.0207045	0.224	0.158	0.0129857	2) C1QA(lo)/ VCAN(Hi) Mac
PWWP2A1	2.38e-07	0.103632	0.136	0.086	0.0131076	2) C1QA(lo)/ VCAN(Hi) Mac
TOR1B1	2.45e-07	0.0876754	0.197	0.137	0.013461	2) C1QA(lo)/ VCAN(Hi) Mac
BCAP291	2.45e-07	0.0851318	0.242	0.176	0.0134879	2) C1QA(lo)/ VCAN(Hi) Mac
PRKD3	2.47e-07	0.0330149	0.226	0.163	0.0135905	2) C1QA(lo)/ VCAN(Hi) Mac
SEC24D1	2.49e-07	0.0237327	0.301	0.226	0.0137042	2) C1QA(lo)/ VCAN(Hi) Mac
SSBP2	2.5e-07	0.098051	0.102	0.058	0.0137519	2) C1QA(lo)/ VCAN(Hi) Mac
FLVCR21	2.52e-07	0.164771	0.2	0.141	0.0138804	2) C1QA(lo)/ VCAN(Hi) Mac
YIPF61	2.55e-07	0.142606	0.167	0.112	0.0140143	2) C1QA(lo)/ VCAN(Hi) Mac
RYK1	2.57e-07	0.105176	0.125	0.077	0.0141326	2) C1QA(lo)/ VCAN(Hi) Mac
KLHL7	2.57e-07	0.0997197	0.12	0.072	0.0141639	2) C1QA(lo)/ VCAN(Hi) Mac
TTBK2	2.58e-07	0.0958907	0.123	0.075	0.0142239	2) C1QA(lo)/ VCAN(Hi) Mac
SLC25A281	2.63e-07	0.151586	0.22	0.16	0.0144542	2) C1QA(lo)/ VCAN(Hi) Mac
QTRT21	2.69e-07	0.121903	0.2	0.141	0.0147823	2) C1QA(lo)/ VCAN(Hi) Mac
ASXL21	2.73e-07	0.0240413	0.264	0.193	0.0150376	2) C1QA(lo)/ VCAN(Hi) Mac
SRSF1	2.78e-07	0.0838521	0.224	0.159	0.0153137	2) C1QA(lo)/ VCAN(Hi) Mac
TESK1	2.81e-07	0.0374497	0.141	0.089	0.0154612	2) C1QA(lo)/ VCAN(Hi) Mac
DMXL11	2.81e-07	0.0129307	0.278	0.208	0.0154684	2) C1QA(lo)/ VCAN(Hi) Mac
NOP142	2.91e-07	0.0732445	0.22	0.157	0.0160037	2) C1QA(lo)/ VCAN(Hi) Mac
PSTPIP21	2.91e-07	0.00731782	0.197	0.134	0.0160179	2) C1QA(lo)/ VCAN(Hi) Mac
MAP2K7	2.93e-07	0.0235349	0.209	0.148	0.0161332	2) C1QA(lo)/ VCAN(Hi) Mac
ANXA51	3e-07	0.0734436	0.89	0.688	0.0165232	2) C1QA(lo)/ VCAN(Hi) Mac
ADRB21	3.04e-07	0.0831684	0.195	0.135	0.0167569	2) C1QA(lo)/ VCAN(Hi) Mac
CNIH11	3.06e-07	0.103839	0.272	0.204	0.016869	2) C1QA(lo)/ VCAN(Hi) Mac
PVR1	3.07e-07	0.150227	0.193	0.134	0.016885	2) C1QA(lo)/ VCAN(Hi) Mac
KRCC11	3.09e-07	0.119065	0.203	0.143	0.0169959	2) C1QA(lo)/ VCAN(Hi) Mac
POFUT2	3.11e-07	0.0380201	0.114	0.068	0.0171281	2) C1QA(lo)/ VCAN(Hi) Mac
RRP7A1	3.12e-07	0.00138467	0.306	0.228	0.0171807	2) C1QA(lo)/ VCAN(Hi) Mac
VPS541	3.14e-07	0.0672341	0.202	0.142	0.0172853	2) C1QA(lo)/ VCAN(Hi) Mac
IL1RAP	3.16e-07	0.0213007	0.102	0.058	0.0174191	2) C1QA(lo)/ VCAN(Hi) Mac
BRAT11	3.17e-07	0.156767	0.196	0.138	0.0174711	2) C1QA(lo)/ VCAN(Hi) Mac
BRI3BP1	3.17e-07	0.102259	0.18	0.122	0.0174749	2) C1QA(lo)/ VCAN(Hi) Mac
OCIAD11	3.21e-07	0.0568156	0.341	0.26	0.0176696	2) C1QA(lo)/ VCAN(Hi) Mac
CXXC1	3.23e-07	0.00140399	0.234	0.17	0.0177628	2) C1QA(lo)/ VCAN(Hi) Mac
ARRDC41	3.23e-07	0.155416	0.125	0.078	0.0177683	2) C1QA(lo)/ VCAN(Hi) Mac
UBE2H2	3.23e-07	0.0400989	0.277	0.208	0.0177771	2) C1QA(lo)/ VCAN(Hi) Mac
TATDN32	3.24e-07	0.141341	0.17	0.115	0.0178512	2) C1QA(lo)/ VCAN(Hi) Mac
DDX601	3.31e-07	0.178844	0.253	0.189	0.018212	2) C1QA(lo)/ VCAN(Hi) Mac
WDR471	3.31e-07	0.0710957	0.159	0.104	0.0182286	2) C1QA(lo)/ VCAN(Hi) Mac
DNAJB121	3.32e-07	0.0529785	0.254	0.186	0.0182674	2) C1QA(lo)/ VCAN(Hi) Mac
FAS1	3.34e-07	0.0846365	0.228	0.164	0.0183642	2) C1QA(lo)/ VCAN(Hi) Mac
CHIC2	3.34e-07	0.0429607	0.124	0.076	0.0184095	2) C1QA(lo)/ VCAN(Hi) Mac
USPL11	3.37e-07	0.0721855	0.232	0.17	0.0185421	2) C1QA(lo)/ VCAN(Hi) Mac
NBN2	3.37e-07	0.0430426	0.276	0.205	0.0185777	2) C1QA(lo)/ VCAN(Hi) Mac
PHF8	3.4e-07	0.0744205	0.139	0.088	0.0187261	2) C1QA(lo)/ VCAN(Hi) Mac
RAB22A2	3.41e-07	0.118165	0.265	0.2	0.0187607	2) C1QA(lo)/ VCAN(Hi) Mac
NOP581	3.42e-07	0.0417469	0.295	0.221	0.0188236	2) C1QA(lo)/ VCAN(Hi) Mac
COPS51	3.46e-07	0.0543558	0.252	0.185	0.0190224	2) C1QA(lo)/ VCAN(Hi) Mac
EFTUD21	3.5e-07	0.102432	0.341	0.261	0.0192436	2) C1QA(lo)/ VCAN(Hi) Mac
EEF1A1P121	3.51e-07	0.103429	0.148	0.096	0.0193253	2) C1QA(lo)/ VCAN(Hi) Mac
NUDT16L11	3.54e-07	0.0940734	0.12	0.073	0.019462	2) C1QA(lo)/ VCAN(Hi) Mac
HERPUD21	3.62e-07	0.0533355	0.264	0.196	0.019909	2) C1QA(lo)/ VCAN(Hi) Mac
KCTD101	3.69e-07	0.0715453	0.221	0.159	0.0203138	2) C1QA(lo)/ VCAN(Hi) Mac
SLC26A21	3.76e-07	0.0994477	0.195	0.137	0.0206705	2) C1QA(lo)/ VCAN(Hi) Mac
SIRPB21	3.77e-07	0.134342	0.153	0.101	0.0207616	2) C1QA(lo)/ VCAN(Hi) Mac
CCDC112	3.78e-07	0.0790156	0.168	0.114	0.0208286	2) C1QA(lo)/ VCAN(Hi) Mac
S100A91	3.85e-07	0.0379211	0.88	0.717	0.0212151	2) C1QA(lo)/ VCAN(Hi) Mac
GINM11	4e-07	0.0807229	0.189	0.132	0.0220301	2) C1QA(lo)/ VCAN(Hi) Mac
GDAP22	4.02e-07	0.0426106	0.178	0.122	0.0221255	2) C1QA(lo)/ VCAN(Hi) Mac
FRMD8	4.03e-07	0.068147	0.178	0.121	0.0221646	2) C1QA(lo)/ VCAN(Hi) Mac
IPO91	4.21e-07	0.0972519	0.196	0.138	0.0231598	2) C1QA(lo)/ VCAN(Hi) Mac
CLASP22	4.25e-07	0.0443252	0.255	0.187	0.023369	2) C1QA(lo)/ VCAN(Hi) Mac
SEH1L	4.34e-07	0.0268189	0.151	0.098	0.0238744	2) C1QA(lo)/ VCAN(Hi) Mac
FZD11	4.37e-07	0.0792872	0.206	0.145	0.0240579	2) C1QA(lo)/ VCAN(Hi) Mac
MEX3C	4.42e-07	0.0169244	0.131	0.082	0.0243512	2) C1QA(lo)/ VCAN(Hi) Mac
MDM4	4.46e-07	0.0833519	0.188	0.131	0.0245437	2) C1QA(lo)/ VCAN(Hi) Mac
TXLNA1	4.47e-07	0.0767897	0.275	0.206	0.0245999	2) C1QA(lo)/ VCAN(Hi) Mac
ZNF277	4.48e-07	0.165137	0.109	0.065	0.0246585	2) C1QA(lo)/ VCAN(Hi) Mac
ERGIC11	4.55e-07	0.0866426	0.22	0.159	0.0250335	2) C1QA(lo)/ VCAN(Hi) Mac
UBQLN22	4.56e-07	0.076363	0.233	0.171	0.0251174	2) C1QA(lo)/ VCAN(Hi) Mac
PRDX62	4.71e-07	0.00765214	0.349	0.266	0.0259149	2) C1QA(lo)/ VCAN(Hi) Mac
SNCA1	4.8e-07	0.106058	0.142	0.092	0.026444	2) C1QA(lo)/ VCAN(Hi) Mac
TRAPPC111	4.81e-07	0.0709603	0.229	0.167	0.0265017	2) C1QA(lo)/ VCAN(Hi) Mac
MANF1	4.82e-07	0.0193021	0.258	0.19	0.0265268	2) C1QA(lo)/ VCAN(Hi) Mac
ZXDC	4.85e-07	0.0833832	0.137	0.087	0.0266809	2) C1QA(lo)/ VCAN(Hi) Mac
CACNA2D4	4.86e-07	0.107399	0.129	0.081	0.0267409	2) C1QA(lo)/ VCAN(Hi) Mac
ZNF652	4.86e-07	0.00673846	0.184	0.125	0.0267538	2) C1QA(lo)/ VCAN(Hi) Mac
SLMAP1	4.86e-07	0.0200725	0.236	0.172	0.0267726	2) C1QA(lo)/ VCAN(Hi) Mac
STK39	4.88e-07	0.107099	0.108	0.064	0.0268863	2) C1QA(lo)/ VCAN(Hi) Mac
BORCS71	4.99e-07	0.0601965	0.18	0.123	0.0274602	2) C1QA(lo)/ VCAN(Hi) Mac
RICTOR1	5e-07	0.0530208	0.186	0.128	0.0275457	2) C1QA(lo)/ VCAN(Hi) Mac
NSRP11	5.02e-07	0.104376	0.238	0.175	0.0276261	2) C1QA(lo)/ VCAN(Hi) Mac
DENND1B	5.05e-07	0.0496993	0.184	0.128	0.0277913	2) C1QA(lo)/ VCAN(Hi) Mac
P2RY131	5.07e-07	0.139848	0.194	0.135	0.0279183	2) C1QA(lo)/ VCAN(Hi) Mac
SLC27A11	5.08e-07	0.103001	0.102	0.06	0.0279519	2) C1QA(lo)/ VCAN(Hi) Mac
KANSL1	5.09e-07	0.098451	0.173	0.118	0.0280041	2) C1QA(lo)/ VCAN(Hi) Mac
CUL52	5.16e-07	0.0805161	0.239	0.174	0.0284157	2) C1QA(lo)/ VCAN(Hi) Mac
GMPR21	5.21e-07	0.00741812	0.197	0.138	0.0286838	2) C1QA(lo)/ VCAN(Hi) Mac
DAAM11	5.27e-07	0.111316	0.24	0.175	0.0290167	2) C1QA(lo)/ VCAN(Hi) Mac
ARRDC11	5.3e-07	0.0530213	0.213	0.152	0.0291607	2) C1QA(lo)/ VCAN(Hi) Mac
ARNTL	5.31e-07	0.136413	0.131	0.083	0.0292294	2) C1QA(lo)/ VCAN(Hi) Mac
ZNF37A	5.41e-07	0.128422	0.155	0.104	0.0297829	2) C1QA(lo)/ VCAN(Hi) Mac
SLC35C21	5.48e-07	0.113162	0.178	0.123	0.0301657	2) C1QA(lo)/ VCAN(Hi) Mac
PIAS1	5.49e-07	0.0188501	0.309	0.235	0.0302261	2) C1QA(lo)/ VCAN(Hi) Mac
GID81	5.54e-07	0.0842861	0.202	0.144	0.030503	2) C1QA(lo)/ VCAN(Hi) Mac
RELCH1	5.69e-07	0.0228633	0.194	0.135	0.0313358	2) C1QA(lo)/ VCAN(Hi) Mac
WDR5	5.71e-07	0.0876348	0.144	0.094	0.0314514	2) C1QA(lo)/ VCAN(Hi) Mac
DEF81	5.75e-07	0.0349382	0.241	0.175	0.0316718	2) C1QA(lo)/ VCAN(Hi) Mac
CAP11	5.77e-07	0.00522637	0.856	0.667	0.0317723	2) C1QA(lo)/ VCAN(Hi) Mac
KLHL82	5.9e-07	0.0818304	0.174	0.12	0.0324981	2) C1QA(lo)/ VCAN(Hi) Mac
BECN11	6.01e-07	0.0309293	0.287	0.218	0.0330792	2) C1QA(lo)/ VCAN(Hi) Mac
EML31	6.03e-07	0.0213044	0.139	0.088	0.0332202	2) C1QA(lo)/ VCAN(Hi) Mac
RRM2B1	6.11e-07	0.0991381	0.219	0.157	0.0336246	2) C1QA(lo)/ VCAN(Hi) Mac
SUPT16H2	6.11e-07	0.00636983	0.307	0.232	0.0336266	2) C1QA(lo)/ VCAN(Hi) Mac
MTOR1	6.41e-07	0.09075	0.184	0.128	0.035309	2) C1QA(lo)/ VCAN(Hi) Mac
MAST3	6.46e-07	0.0457435	0.131	0.082	0.0355689	2) C1QA(lo)/ VCAN(Hi) Mac
JKAMP1	6.5e-07	0.0963505	0.215	0.156	0.0357638	2) C1QA(lo)/ VCAN(Hi) Mac
SLC10A31	6.63e-07	0.0912697	0.145	0.095	0.0364804	2) C1QA(lo)/ VCAN(Hi) Mac
TTLL121	6.72e-07	0.0958721	0.124	0.077	0.0369953	2) C1QA(lo)/ VCAN(Hi) Mac
NECTIN2	6.78e-07	0.0572255	0.125	0.078	0.0373026	2) C1QA(lo)/ VCAN(Hi) Mac
TAF31	6.8e-07	0.119874	0.192	0.135	0.0374046	2) C1QA(lo)/ VCAN(Hi) Mac
GOLGA71	6.89e-07	0.0180212	0.29	0.221	0.0379263	2) C1QA(lo)/ VCAN(Hi) Mac
NUP50	6.94e-07	0.0586416	0.246	0.183	0.0382029	2) C1QA(lo)/ VCAN(Hi) Mac
GALC1	7.03e-07	0.144555	0.192	0.136	0.0386967	2) C1QA(lo)/ VCAN(Hi) Mac
PARP121	7.05e-07	0.108512	0.253	0.188	0.0387831	2) C1QA(lo)/ VCAN(Hi) Mac
BAP11	7.1e-07	0.0526368	0.223	0.162	0.0390804	2) C1QA(lo)/ VCAN(Hi) Mac
TIAL11	7.14e-07	0.0451601	0.258	0.192	0.0393243	2) C1QA(lo)/ VCAN(Hi) Mac
PRPF4B1	7.21e-07	0.00252464	0.33	0.255	0.0396968	2) C1QA(lo)/ VCAN(Hi) Mac
VPS251	7.23e-07	0.0977287	0.246	0.184	0.0398222	2) C1QA(lo)/ VCAN(Hi) Mac
MIGA11	7.27e-07	0.0766975	0.117	0.072	0.0400426	2) C1QA(lo)/ VCAN(Hi) Mac
CPT1A1	7.29e-07	0.0238174	0.294	0.22	0.040154	2) C1QA(lo)/ VCAN(Hi) Mac
MAML31	7.36e-07	0.0907468	0.111	0.067	0.0404965	2) C1QA(lo)/ VCAN(Hi) Mac
SYVN11	7.39e-07	0.0540078	0.155	0.103	0.0406845	2) C1QA(lo)/ VCAN(Hi) Mac
CEP1351	7.4e-07	0.0855729	0.16	0.108	0.0407278	2) C1QA(lo)/ VCAN(Hi) Mac
CENPBD1P11	7.56e-07	0.129712	0.174	0.122	0.0415925	2) C1QA(lo)/ VCAN(Hi) Mac
GNE	7.64e-07	0.046765	0.12	0.074	0.0420645	2) C1QA(lo)/ VCAN(Hi) Mac
CYP20A11	7.65e-07	0.107394	0.201	0.143	0.0421321	2) C1QA(lo)/ VCAN(Hi) Mac
ZKSCAN11	7.66e-07	0.0812094	0.275	0.209	0.0421711	2) C1QA(lo)/ VCAN(Hi) Mac
RFX11	7.74e-07	0.0553508	0.146	0.095	0.042583	2) C1QA(lo)/ VCAN(Hi) Mac
LRRC581	7.75e-07	0.0829635	0.277	0.21	0.04266	2) C1QA(lo)/ VCAN(Hi) Mac
ACVR11	7.8e-07	0.158448	0.138	0.09	0.042943	2) C1QA(lo)/ VCAN(Hi) Mac
WRNIP1	7.86e-07	0.0231978	0.198	0.139	0.0432907	2) C1QA(lo)/ VCAN(Hi) Mac
POLE31	7.9e-07	0.0920813	0.221	0.161	0.0434787	2) C1QA(lo)/ VCAN(Hi) Mac
POFUT11	7.9e-07	0.131285	0.137	0.089	0.0434842	2) C1QA(lo)/ VCAN(Hi) Mac
HS2ST1	7.93e-07	0.115149	0.134	0.086	0.0436333	2) C1QA(lo)/ VCAN(Hi) Mac
MRPS211	7.94e-07	0.0333953	0.297	0.225	0.0436924	2) C1QA(lo)/ VCAN(Hi) Mac
MAST2	8.04e-07	7.71e-05	0.14	0.091	0.0442704	2) C1QA(lo)/ VCAN(Hi) Mac
ASCC21	8.08e-07	0.0420224	0.294	0.224	0.0444522	2) C1QA(lo)/ VCAN(Hi) Mac
TMEM243	8.36e-07	0.0498251	0.16	0.107	0.0459998	2) C1QA(lo)/ VCAN(Hi) Mac
ARHGAP122	8.45e-07	0.118682	0.195	0.139	0.0465174	2) C1QA(lo)/ VCAN(Hi) Mac
AC092881.12	8.58e-07	0.0403456	0.264	0.2	0.04724	2) C1QA(lo)/ VCAN(Hi) Mac
NUP205	8.81e-07	0.0495822	0.205	0.147	0.0485182	2) C1QA(lo)/ VCAN(Hi) Mac
ZMYM41	8.85e-07	0.14014	0.239	0.179	0.0487054	2) C1QA(lo)/ VCAN(Hi) Mac
REPIN11	8.91e-07	0.107417	0.165	0.112	0.0490254	2) C1QA(lo)/ VCAN(Hi) Mac
SSBP3	9.07e-07	0.0759603	0.159	0.108	0.0499518	2) C1QA(lo)/ VCAN(Hi) Mac
MOGS	9.08e-07	0.0623705	0.192	0.136	0.0499556	2) C1QA(lo)/ VCAN(Hi) Mac
HBB	6.24e-258	4.35606	0.504	0.068	3.44e-253	3) HBB+ Mac
MT-RNR21	2.57e-187	0.986318	0.999	0.999	1.42e-182	3) HBB+ Mac
MT-RNR11	1.06e-127	0.766003	0.989	0.995	5.83e-123	3) HBB+ Mac
MT-CO11	4.1e-101	0.209046	0.895	0.891	2.26e-96	3) HBB+ Mac
HBA2	7e-88	1.94562	0.168	0.012	3.85e-83	3) HBB+ Mac
MT-CO21	3.45e-85	0.517026	0.852	0.875	1.9e-80	3) HBB+ Mac
TACC11	9.88e-70	0.0448155	0.193	0.591	5.44e-65	3) HBB+ Mac
CEP3502	1.14e-69	0.00279672	0.134	0.487	6.26e-65	3) HBB+ Mac
USP71	1.27e-67	0.0581547	0.092	0.402	7e-63	3) HBB+ Mac
DOCK112	4.28e-67	0.00923469	0.134	0.481	2.36e-62	3) HBB+ Mac
USP9X2	1.05e-66	0.0147891	0.125	0.458	5.77e-62	3) HBB+ Mac
HNRNPD1	1.3e-65	0.0125503	0.177	0.555	7.13e-61	3) HBB+ Mac
PSMA51	1.36e-63	0.00946895	0.097	0.402	7.48e-59	3) HBB+ Mac
PHF20L12	2.94e-63	0.00938521	0.103	0.408	1.62e-58	3) HBB+ Mac
RALY1	6.27e-63	0.0711537	0.134	0.469	3.45e-58	3) HBB+ Mac
C16orf721	1.95e-61	0.0406473	0.118	0.432	1.07e-56	3) HBB+ Mac
CIAO2B1	3.31e-61	0.0922175	0.119	0.437	1.82e-56	3) HBB+ Mac
AGPAT32	6.02e-61	0.00570301	0.17	0.53	3.32e-56	3) HBB+ Mac
HP1BP31	6.64e-61	0.0590139	0.134	0.458	3.66e-56	3) HBB+ Mac
EIF3G1	1.85e-60	0.0406631	0.141	0.472	1.02e-55	3) HBB+ Mac
HIPK11	3.12e-60	0.0682573	0.135	0.462	1.72e-55	3) HBB+ Mac
RIN31	3.51e-60	0.0171731	0.159	0.504	1.93e-55	3) HBB+ Mac
ARHGAP92	1.2e-59	0.0449626	0.094	0.383	6.61e-55	3) HBB+ Mac
MTCH1	1.45e-59	0.0649349	0.146	0.484	8e-55	3) HBB+ Mac
HEXB1	1.76e-59	0.0151542	0.107	0.407	9.71e-55	3) HBB+ Mac
PTBP12	2.42e-59	0.0557232	0.157	0.504	1.33e-54	3) HBB+ Mac
PSMB31	2.98e-59	0.0481652	0.134	0.457	1.64e-54	3) HBB+ Mac
AFF41	3.47e-59	0.0492578	0.145	0.473	1.91e-54	3) HBB+ Mac
CELF11	5.66e-59	0.0190826	0.128	0.439	3.12e-54	3) HBB+ Mac
RETREG22	6.51e-59	0.0116427	0.055	0.306	3.58e-54	3) HBB+ Mac
CCNY1	9.4e-59	0.13286	0.084	0.362	5.17e-54	3) HBB+ Mac
PSMB8	3.77e-58	0.0474104	0.159	0.499	2.08e-53	3) HBB+ Mac
1961-09-01	4.32e-58	0.0536573	0.074	0.341	2.38e-53	3) HBB+ Mac
PSMA31	5.44e-58	0.00624014	0.1	0.389	2.99e-53	3) HBB+ Mac
LITAF	8.51e-58	0.00806257	0.152	0.484	4.68e-53	3) HBB+ Mac
RPS6KA31	1.01e-57	0.0841544	0.159	0.499	5.56e-53	3) HBB+ Mac
HUWE11	1.19e-57	0.154075	0.108	0.401	6.57e-53	3) HBB+ Mac
MTHFD22	1.63e-57	0.0379101	0.144	0.469	8.97e-53	3) HBB+ Mac
CUL4A2	1.76e-57	0.0313435	0.08	0.35	9.69e-53	3) HBB+ Mac
UBE2N2	2.8e-57	0.0490059	0.083	0.354	1.54e-52	3) HBB+ Mac
NAP1L41	3.68e-57	0.103158	0.088	0.365	2.02e-52	3) HBB+ Mac
BTF31	4.21e-57	0.0118221	0.203	0.583	2.32e-52	3) HBB+ Mac
SLC12A72	4.68e-57	0.0111126	0.134	0.45	2.58e-52	3) HBB+ Mac
MAP1LC3B1	6.97e-57	0.0178892	0.139	0.459	3.84e-52	3) HBB+ Mac
PRPF38B2	8.57e-57	0.0112427	0.085	0.355	4.72e-52	3) HBB+ Mac
GUK11	1.33e-56	0.0545678	0.199	0.57	7.32e-52	3) HBB+ Mac
ANKRD112	2.61e-56	0.0403589	0.124	0.426	1.44e-51	3) HBB+ Mac
SRSF112	2.9e-56	0.0281515	0.136	0.448	1.6e-51	3) HBB+ Mac
KMT2C1	3.34e-56	0.0096406	0.149	0.473	1.84e-51	3) HBB+ Mac
MALAT1	3.63e-56	1.84302	0.705	0.702	2e-51	3) HBB+ Mac
MCUB2	6.04e-56	0.0465535	0.101	0.385	3.32e-51	3) HBB+ Mac
DBI2	6.54e-56	0.0143283	0.151	0.476	3.6e-51	3) HBB+ Mac
GMFG1	7.55e-56	0.01827	0.189	0.551	4.16e-51	3) HBB+ Mac
KAT6A1	8.08e-56	0.0357138	0.084	0.35	4.45e-51	3) HBB+ Mac
IMPAD12	8.99e-56	0.106016	0.074	0.333	4.95e-51	3) HBB+ Mac
SPEN1	1.03e-55	0.0518664	0.129	0.435	5.66e-51	3) HBB+ Mac
GPBP1	1.4e-55	0.0547265	0.088	0.359	7.73e-51	3) HBB+ Mac
PARK71	1.73e-55	0.0482399	0.13	0.437	9.53e-51	3) HBB+ Mac
PRDX5	1.99e-55	0.0683517	0.125	0.428	1.1e-50	3) HBB+ Mac
ZNF7062	2.24e-55	0.0175461	0.092	0.367	1.24e-50	3) HBB+ Mac
ILF32	2.39e-55	0.0419446	0.175	0.521	1.31e-50	3) HBB+ Mac
SNRPB1	2.49e-55	0.0328663	0.1	0.381	1.37e-50	3) HBB+ Mac
DHX152	3.07e-55	7.9e-05	0.093	0.368	1.69e-50	3) HBB+ Mac
TCP12	4.52e-55	0.0111358	0.193	0.551	2.49e-50	3) HBB+ Mac
AAK11	8.09e-55	0.0671716	0.081	0.341	4.45e-50	3) HBB+ Mac
SERINC12	1.15e-54	0.0527982	0.219	0.6	6.35e-50	3) HBB+ Mac
DNM21	1.25e-54	0.0398631	0.132	0.435	6.86e-50	3) HBB+ Mac
BCAP311	1.51e-54	0.00786019	0.086	0.354	8.32e-50	3) HBB+ Mac
MORF4L1	1.96e-54	0.058556	0.151	0.476	1.08e-49	3) HBB+ Mac
RELT1	2.07e-54	0.000976725	0.075	0.331	1.14e-49	3) HBB+ Mac
SEC11A2	2.15e-54	0.040477	0.186	0.544	1.18e-49	3) HBB+ Mac
CSNK1D1	2.27e-54	0.158933	0.152	0.475	1.25e-49	3) HBB+ Mac
PTPRA2	2.54e-54	0.000271432	0.087	0.351	1.4e-49	3) HBB+ Mac
NDUFA21	2.58e-54	0.030681	0.107	0.392	1.42e-49	3) HBB+ Mac
ACOT91	2.61e-54	0.0467198	0.076	0.333	1.44e-49	3) HBB+ Mac
OGDH2	2.64e-54	0.0426245	0.155	0.477	1.46e-49	3) HBB+ Mac
MAN1A21	3.32e-54	0.164441	0.083	0.345	1.83e-49	3) HBB+ Mac
ANKRD121	3.42e-54	0.171945	0.178	0.52	1.88e-49	3) HBB+ Mac
PSME31	4.08e-54	0.0364077	0.073	0.325	2.25e-49	3) HBB+ Mac
PAIP21	4.15e-54	0.0368753	0.114	0.4	2.29e-49	3) HBB+ Mac
PARVG1	1.04e-53	0.019452	0.08	0.337	5.75e-49	3) HBB+ Mac
TRIM81	1.05e-53	0.0508351	0.127	0.427	5.79e-49	3) HBB+ Mac
SSR41	1.11e-53	0.0590481	0.114	0.401	6.12e-49	3) HBB+ Mac
HNRNPH3	1.21e-53	0.0390147	0.087	0.35	6.64e-49	3) HBB+ Mac
ECPAS1	1.34e-53	0.0432664	0.084	0.344	7.38e-49	3) HBB+ Mac
ATRX	1.36e-53	0.18399	0.136	0.442	7.5e-49	3) HBB+ Mac
WDFY42	1.88e-53	0.0747405	0.073	0.326	1.03e-48	3) HBB+ Mac
SH3BP21	1.9e-53	0.0627563	0.128	0.425	1.05e-48	3) HBB+ Mac
SNU131	1.91e-53	0.0328191	0.114	0.402	1.05e-48	3) HBB+ Mac
WTAP1	3.01e-53	0.0183614	0.097	0.368	1.66e-48	3) HBB+ Mac
SLTM2	3.11e-53	0.114447	0.137	0.443	1.71e-48	3) HBB+ Mac
KMT2E1	4.01e-53	0.131702	0.184	0.528	2.21e-48	3) HBB+ Mac
RIPK12	4.64e-53	0.0266405	0.074	0.322	2.56e-48	3) HBB+ Mac
AKIRIN12	4.96e-53	0.0235775	0.118	0.405	2.73e-48	3) HBB+ Mac
LYST1	5.49e-53	0.0030471	0.109	0.386	3.02e-48	3) HBB+ Mac
CSGALNACT21	5.59e-53	0.0858304	0.11	0.39	3.08e-48	3) HBB+ Mac
USP341	7.32e-53	0.114713	0.109	0.388	4.03e-48	3) HBB+ Mac
SUSD62	7.36e-53	0.00243442	0.09	0.353	4.05e-48	3) HBB+ Mac
MOB3A1	7.39e-53	0.049871	0.085	0.345	4.07e-48	3) HBB+ Mac
PTPN6	7.74e-53	0.0653793	0.181	0.525	4.26e-48	3) HBB+ Mac
SOD11	7.78e-53	0.123874	0.12	0.412	4.28e-48	3) HBB+ Mac
EIF4H	9.04e-53	0.0130067	0.094	0.363	4.98e-48	3) HBB+ Mac
YBX31	9.24e-53	0.0216473	0.163	0.486	5.09e-48	3) HBB+ Mac
ZNF2071	9.82e-53	0.0831567	0.124	0.419	5.41e-48	3) HBB+ Mac
QARS1	1.07e-52	0.0232093	0.104	0.377	5.87e-48	3) HBB+ Mac
TMED91	1.08e-52	0.0724938	0.149	0.465	5.94e-48	3) HBB+ Mac
SRGAP22	1.12e-52	0.100132	0.121	0.412	6.19e-48	3) HBB+ Mac
ZNF6382	1.3e-52	0.00296253	0.098	0.364	7.14e-48	3) HBB+ Mac
PHB21	1.41e-52	0.0416134	0.094	0.36	7.76e-48	3) HBB+ Mac
BIRC62	1.56e-52	0.0341371	0.11	0.39	8.61e-48	3) HBB+ Mac
PSMD82	1.59e-52	0.0824075	0.119	0.408	8.73e-48	3) HBB+ Mac
USF2	1.68e-52	0.0343329	0.122	0.41	9.27e-48	3) HBB+ Mac
IFI27L21	2.29e-52	0.0525893	0.082	0.337	1.26e-47	3) HBB+ Mac
SELENOW1	2.6e-52	0.0333599	0.078	0.33	1.43e-47	3) HBB+ Mac
JMJD1C1	2.63e-52	0.0171401	0.233	0.603	1.45e-47	3) HBB+ Mac
ELF11	2.86e-52	0.0291415	0.211	0.574	1.57e-47	3) HBB+ Mac
C9orf782	3.38e-52	0.0351958	0.077	0.327	1.86e-47	3) HBB+ Mac
TWF22	3.46e-52	0.00707417	0.086	0.343	1.9e-47	3) HBB+ Mac
LYL12	3.58e-52	0.00310416	0.081	0.335	1.97e-47	3) HBB+ Mac
CD472	4e-52	0.03158	0.138	0.44	2.2e-47	3) HBB+ Mac
USP43	4.21e-52	0.0147798	0.079	0.331	2.32e-47	3) HBB+ Mac
CIB12	5.05e-52	0.102181	0.159	0.485	2.78e-47	3) HBB+ Mac
DENND5A1	5.06e-52	0.0924904	0.104	0.376	2.79e-47	3) HBB+ Mac
UBE2G22	5.59e-52	0.0739356	0.1	0.368	3.08e-47	3) HBB+ Mac
DAP31	7.43e-52	0.0130737	0.076	0.323	4.09e-47	3) HBB+ Mac
RBX1	9.17e-52	0.127434	0.119	0.405	5.05e-47	3) HBB+ Mac
CDC42SE22	9.26e-52	0.0674495	0.122	0.409	5.1e-47	3) HBB+ Mac
MAP3K201	1.04e-51	0.0367391	0.064	0.3	5.75e-47	3) HBB+ Mac
MCM3AP2	1.16e-51	0.0650697	0.091	0.351	6.39e-47	3) HBB+ Mac
ANKLE21	1.88e-51	0.0448545	0.073	0.314	1.04e-46	3) HBB+ Mac
EIF3M1	2.04e-51	0.116059	0.098	0.365	1.12e-46	3) HBB+ Mac
HSPA91	2.24e-51	0.13083	0.155	0.473	1.23e-46	3) HBB+ Mac
MAN2B22	2.34e-51	0.0347861	0.06	0.291	1.29e-46	3) HBB+ Mac
FAR11	2.38e-51	0.0690528	0.131	0.425	1.31e-46	3) HBB+ Mac
CASP41	2.79e-51	0.0499123	0.093	0.354	1.54e-46	3) HBB+ Mac
RABL62	2.82e-51	0.0684033	0.104	0.374	1.55e-46	3) HBB+ Mac
BAG12	3.39e-51	0.0764146	0.091	0.352	1.87e-46	3) HBB+ Mac
FAM50A1	3.42e-51	0.0212004	0.084	0.338	1.88e-46	3) HBB+ Mac
NSD31	3.54e-51	0.0454894	0.088	0.347	1.95e-46	3) HBB+ Mac
KDM7A1	3.8e-51	0.072765	0.085	0.336	2.09e-46	3) HBB+ Mac
BPTF2	4.19e-51	0.092605	0.134	0.425	2.31e-46	3) HBB+ Mac
N4BP2L21	5.28e-51	0.0548459	0.101	0.369	2.91e-46	3) HBB+ Mac
KYNU2	5.8e-51	0.0358718	0.132	0.424	3.19e-46	3) HBB+ Mac
OXSR11	6.61e-51	0.156705	0.119	0.404	3.64e-46	3) HBB+ Mac
EDEM12	8.54e-51	0.0396261	0.086	0.338	4.7e-46	3) HBB+ Mac
GOLGB11	1.03e-50	0.174819	0.133	0.425	5.67e-46	3) HBB+ Mac
TRIM252	1.1e-50	0.0237828	0.085	0.337	6.05e-46	3) HBB+ Mac
MYDGF1	1.1e-50	0.0842645	0.107	0.378	6.06e-46	3) HBB+ Mac
NEDD8	1.18e-50	0.193843	0.147	0.453	6.48e-46	3) HBB+ Mac
PPP2R5C1	1.18e-50	0.0849407	0.138	0.437	6.5e-46	3) HBB+ Mac
CDC5L2	1.25e-50	0.0217917	0.073	0.315	6.9e-46	3) HBB+ Mac
NANS1	1.3e-50	0.0449042	0.072	0.311	7.13e-46	3) HBB+ Mac
ZNF242	1.53e-50	0.0379425	0.088	0.341	8.4e-46	3) HBB+ Mac
THUMPD11	1.59e-50	0.0623728	0.061	0.291	8.76e-46	3) HBB+ Mac
CDK2AP22	1.68e-50	0.0901087	0.093	0.354	9.27e-46	3) HBB+ Mac
TRPV22	1.86e-50	0.0518195	0.098	0.361	1.02e-45	3) HBB+ Mac
RIT11	2.06e-50	0.0557295	0.073	0.313	1.14e-45	3) HBB+ Mac
DOCK52	2.94e-50	0.136767	0.151	0.455	1.62e-45	3) HBB+ Mac
LARP71	3.42e-50	0.0298992	0.073	0.314	1.88e-45	3) HBB+ Mac
ANAPC111	4.12e-50	0.0703157	0.104	0.373	2.27e-45	3) HBB+ Mac
DCTN22	4.17e-50	0.0584142	0.072	0.31	2.29e-45	3) HBB+ Mac
LMBRD12	4.58e-50	0.0216703	0.088	0.341	2.52e-45	3) HBB+ Mac
RILPL21	5.22e-50	0.103399	0.147	0.449	2.87e-45	3) HBB+ Mac
RAB5C1	6.26e-50	0.106141	0.111	0.385	3.44e-45	3) HBB+ Mac
PTPRO2	6.7e-50	0.0255645	0.073	0.309	3.69e-45	3) HBB+ Mac
TRMT1121	6.71e-50	0.0565948	0.1	0.365	3.69e-45	3) HBB+ Mac
ELMSAN11	6.71e-50	0.0902817	0.098	0.357	3.69e-45	3) HBB+ Mac
SARAF1	7.38e-50	0.0546743	0.237	0.619	4.06e-45	3) HBB+ Mac
COPS91	7.76e-50	0.12861	0.089	0.342	4.27e-45	3) HBB+ Mac
ROCK22	8.14e-50	0.0108985	0.073	0.313	4.48e-45	3) HBB+ Mac
NDUFA41	8.64e-50	0.0652904	0.18	0.508	4.75e-45	3) HBB+ Mac
CDC371	1.08e-49	0.102381	0.164	0.479	5.93e-45	3) HBB+ Mac
UTRN1	1.17e-49	0.00591994	0.133	0.421	6.46e-45	3) HBB+ Mac
ATP5IF12	1.24e-49	0.151556	0.135	0.426	6.82e-45	3) HBB+ Mac
ARID4B1	1.32e-49	0.115648	0.113	0.384	7.29e-45	3) HBB+ Mac
TMEM87A2	1.36e-49	0.0759896	0.082	0.328	7.48e-45	3) HBB+ Mac
USP162	1.53e-49	0.0410555	0.089	0.34	8.41e-45	3) HBB+ Mac
EXOC3	1.65e-49	0.147903	0.098	0.357	9.07e-45	3) HBB+ Mac
UQCRH	2.03e-49	0.144115	0.132	0.422	1.12e-44	3) HBB+ Mac
RBL21	2.18e-49	0.0628221	0.099	0.358	1.2e-44	3) HBB+ Mac
LNPEP1	2.24e-49	0.0331059	0.084	0.33	1.23e-44	3) HBB+ Mac
NDUFB71	2.82e-49	0.0419569	0.09	0.341	1.55e-44	3) HBB+ Mac
NT5C21	3.08e-49	0.0586395	0.077	0.317	1.7e-44	3) HBB+ Mac
P2RX72	3.77e-49	0.0303027	0.109	0.37	2.08e-44	3) HBB+ Mac
NDUFB10	4.08e-49	0.0986189	0.099	0.358	2.24e-44	3) HBB+ Mac
BST21	4.36e-49	0.0260658	0.081	0.323	2.4e-44	3) HBB+ Mac
TCF25	4.4e-49	0.154369	0.122	0.403	2.42e-44	3) HBB+ Mac
RER12	4.48e-49	0.0709348	0.093	0.347	2.47e-44	3) HBB+ Mac
ERO1A2	4.65e-49	0.041842	0.056	0.276	2.56e-44	3) HBB+ Mac
SMG11	4.82e-49	0.152964	0.104	0.366	2.65e-44	3) HBB+ Mac
NDUFB21	4.83e-49	0.0867438	0.167	0.484	2.66e-44	3) HBB+ Mac
EIF4B1	5.8e-49	0.11833	0.144	0.441	3.19e-44	3) HBB+ Mac
RAP2C1	6.73e-49	0.0677962	0.071	0.305	3.71e-44	3) HBB+ Mac
RB1CC11	7.25e-49	0.0645638	0.101	0.361	3.99e-44	3) HBB+ Mac
PLCB22	7.45e-49	0.0132467	0.207	0.55	4.1e-44	3) HBB+ Mac
UQCRB1	8.65e-49	0.0352874	0.144	0.44	4.76e-44	3) HBB+ Mac
DEGS12	8.89e-49	0.00218322	0.079	0.32	4.89e-44	3) HBB+ Mac
PDCD101	9.42e-49	0.0483718	0.087	0.334	5.19e-44	3) HBB+ Mac
MRPL182	1e-48	0.10259	0.125	0.406	5.5e-44	3) HBB+ Mac
STK381	1.01e-48	0.126058	0.118	0.391	5.56e-44	3) HBB+ Mac
COX7A21	1.03e-48	0.177673	0.178	0.508	5.68e-44	3) HBB+ Mac
JTB2	1.16e-48	0.167256	0.101	0.362	6.38e-44	3) HBB+ Mac
POLDIP32	1.18e-48	0.0096542	0.052	0.265	6.49e-44	3) HBB+ Mac
RAN1	1.28e-48	0.205968	0.137	0.429	7.03e-44	3) HBB+ Mac
UQCRQ2	1.28e-48	0.118365	0.143	0.439	7.06e-44	3) HBB+ Mac
BAZ2B1	1.66e-48	0.12249	0.116	0.39	9.15e-44	3) HBB+ Mac
SSBP42	1.72e-48	0.0662047	0.09	0.338	9.49e-44	3) HBB+ Mac
QSOX11	1.98e-48	0.0486103	0.09	0.338	1.09e-43	3) HBB+ Mac
SRRT1	2.48e-48	0.0476636	0.068	0.297	1.36e-43	3) HBB+ Mac
GYG11	2.85e-48	0.0158255	0.068	0.296	1.57e-43	3) HBB+ Mac
DNM1L1	3.18e-48	0.0502784	0.084	0.326	1.75e-43	3) HBB+ Mac
STAT61	3.18e-48	0.0515958	0.245	0.623	1.75e-43	3) HBB+ Mac
KIAA01002	3.52e-48	0.0988796	0.138	0.425	1.94e-43	3) HBB+ Mac
KLC12	3.91e-48	0.0672072	0.087	0.333	2.15e-43	3) HBB+ Mac
KBTBD21	4.57e-48	0.0471309	0.071	0.301	2.52e-43	3) HBB+ Mac
CCND31	4.63e-48	0.0664107	0.139	0.427	2.55e-43	3) HBB+ Mac
TAF71	4.65e-48	0.051136	0.1	0.357	2.56e-43	3) HBB+ Mac
LRRC8C1	5.26e-48	0.0887667	0.102	0.36	2.89e-43	3) HBB+ Mac
STX41	5.39e-48	0.0324323	0.102	0.359	2.97e-43	3) HBB+ Mac
SP31	5.46e-48	0.0340766	0.088	0.332	3.01e-43	3) HBB+ Mac
PA2G42	6.05e-48	0.0332843	0.073	0.305	3.33e-43	3) HBB+ Mac
TES1	6.19e-48	0.121126	0.129	0.41	3.41e-43	3) HBB+ Mac
BDP12	8.82e-48	0.014788	0.093	0.34	4.86e-43	3) HBB+ Mac
GTPBP62	9.61e-48	0.0580296	0.082	0.321	5.29e-43	3) HBB+ Mac
AKT11	9.67e-48	0.0125351	0.079	0.317	5.33e-43	3) HBB+ Mac
CNTRL1	1e-47	0.0694923	0.104	0.361	5.51e-43	3) HBB+ Mac
POU2F21	1.19e-47	0.0144936	0.132	0.408	6.56e-43	3) HBB+ Mac
GPAT42	1.26e-47	0.130421	0.099	0.354	6.94e-43	3) HBB+ Mac
FOXK22	1.28e-47	0.0204658	0.044	0.249	7.05e-43	3) HBB+ Mac
NPEPPS1	1.29e-47	0.00471648	0.074	0.306	7.08e-43	3) HBB+ Mac
NSFL1C1	1.33e-47	0.0207225	0.058	0.276	7.32e-43	3) HBB+ Mac
TM9SF41	1.36e-47	0.00882524	0.058	0.276	7.46e-43	3) HBB+ Mac
ATP6V0D11	1.36e-47	0.15215	0.179	0.5	7.48e-43	3) HBB+ Mac
PSMD31	1.49e-47	0.0619126	0.078	0.312	8.18e-43	3) HBB+ Mac
PPP1R15B1	1.94e-47	0.0898539	0.175	0.49	1.07e-42	3) HBB+ Mac
USP322	2.24e-47	0.0022581	0.053	0.264	1.24e-42	3) HBB+ Mac
ERP292	2.27e-47	0.0601808	0.097	0.349	1.25e-42	3) HBB+ Mac
LILRA62	2.43e-47	0.0445712	0.079	0.316	1.34e-42	3) HBB+ Mac
OST41	2.58e-47	0.0330843	0.112	0.377	1.42e-42	3) HBB+ Mac
PPP4R3A1	2.73e-47	0.154449	0.177	0.495	1.5e-42	3) HBB+ Mac
EMC72	2.77e-47	0.00619266	0.062	0.281	1.53e-42	3) HBB+ Mac
GPCPD11	3.16e-47	0.0716425	0.124	0.398	1.74e-42	3) HBB+ Mac
SELPLG2	3.33e-47	0.080068	0.152	0.45	1.83e-42	3) HBB+ Mac
ATP11A2	3.33e-47	0.0545376	0.081	0.318	1.83e-42	3) HBB+ Mac
SERPINB81	5.45e-47	0.137148	0.11	0.372	3e-42	3) HBB+ Mac
DDOST1	5.8e-47	0.0488132	0.084	0.326	3.2e-42	3) HBB+ Mac
PRPF61	6.95e-47	0.121297	0.062	0.279	3.82e-42	3) HBB+ Mac
TRPS11	7.22e-47	0.0395313	0.114	0.376	3.97e-42	3) HBB+ Mac
UBN12	9.57e-47	0.000224983	0.067	0.288	5.27e-42	3) HBB+ Mac
TNIP1	1.05e-46	0.00726106	0.093	0.337	5.8e-42	3) HBB+ Mac
EIF3F1	1.07e-46	0.119754	0.098	0.349	5.9e-42	3) HBB+ Mac
FAM111A1	1.23e-46	0.106931	0.074	0.304	6.79e-42	3) HBB+ Mac
NDUFA6	1.29e-46	0.054574	0.093	0.337	7.09e-42	3) HBB+ Mac
GRHPR2	1.3e-46	0.00891856	0.08	0.313	7.15e-42	3) HBB+ Mac
H2AFZ	1.31e-46	0.16852	0.16	0.464	7.18e-42	3) HBB+ Mac
CBX3	1.32e-46	0.0221242	0.095	0.343	7.24e-42	3) HBB+ Mac
TRIM69	1.4e-46	0.0722919	0.059	0.276	7.72e-42	3) HBB+ Mac
ARHGAP261	1.46e-46	0.193238	0.143	0.429	8.02e-42	3) HBB+ Mac
COX7C1	1.63e-46	0.0116979	0.205	0.543	8.96e-42	3) HBB+ Mac
SELENOH2	1.69e-46	0.0149605	0.068	0.292	9.31e-42	3) HBB+ Mac
MARS2	1.74e-46	0.0325822	0.079	0.311	9.57e-42	3) HBB+ Mac
HLA-F2	2.32e-46	0.0654396	0.228	0.578	1.28e-41	3) HBB+ Mac
CDK121	2.41e-46	0.0908283	0.072	0.297	1.33e-41	3) HBB+ Mac
TRIM22	2.41e-46	0.0120243	0.127	0.397	1.33e-41	3) HBB+ Mac
NOLC11	2.43e-46	0.0612422	0.087	0.324	1.34e-41	3) HBB+ Mac
MACF12	2.49e-46	0.265111	0.24	0.603	1.37e-41	3) HBB+ Mac
NFYC2	2.59e-46	0.0282384	0.067	0.289	1.42e-41	3) HBB+ Mac
FIBP1	2.76e-46	0.0217616	0.066	0.287	1.52e-41	3) HBB+ Mac
OTUB11	3.02e-46	0.0602619	0.081	0.315	1.67e-41	3) HBB+ Mac
ANTXR21	3.35e-46	0.102566	0.138	0.418	1.84e-41	3) HBB+ Mac
KDM2A	3.83e-46	0.17486	0.121	0.387	2.11e-41	3) HBB+ Mac
STX162	3.84e-46	0.0371267	0.067	0.288	2.11e-41	3) HBB+ Mac
PSD42	4.43e-46	0.038692	0.064	0.281	2.44e-41	3) HBB+ Mac
SUPT6H2	4.72e-46	0.00893845	0.085	0.32	2.6e-41	3) HBB+ Mac
OGA1	4.87e-46	0.094147	0.098	0.344	2.68e-41	3) HBB+ Mac
EPC11	4.87e-46	0.0104952	0.075	0.301	2.68e-41	3) HBB+ Mac
PHYKPL1	5.18e-46	0.107191	0.088	0.327	2.85e-41	3) HBB+ Mac
NFKBIE	5.25e-46	0.00775657	0.078	0.307	2.89e-41	3) HBB+ Mac
SRSF21	5.59e-46	0.0755555	0.24	0.604	3.08e-41	3) HBB+ Mac
LAMTOR4	6.2e-46	0.151021	0.17	0.483	3.41e-41	3) HBB+ Mac
TUBB62	6.55e-46	0.0253957	0.161	0.459	3.61e-41	3) HBB+ Mac
MIER11	6.66e-46	0.0192255	0.097	0.343	3.67e-41	3) HBB+ Mac
UPP11	7.41e-46	0.162315	0.149	0.438	4.08e-41	3) HBB+ Mac
SNF81	8.52e-46	0.0136567	0.066	0.284	4.69e-41	3) HBB+ Mac
UFC1	8.74e-46	0.0746856	0.084	0.32	4.81e-41	3) HBB+ Mac
SEC61B1	9.78e-46	0.0897917	0.091	0.333	5.38e-41	3) HBB+ Mac
HINT11	1.02e-45	0.0971403	0.119	0.384	5.6e-41	3) HBB+ Mac
XRN11	1.06e-45	0.0118703	0.082	0.312	5.83e-41	3) HBB+ Mac
APRT	1.06e-45	0.144165	0.119	0.386	5.83e-41	3) HBB+ Mac
ELOC1	1.11e-45	0.0962042	0.092	0.333	6.1e-41	3) HBB+ Mac
VMP11	1.38e-45	0.0585992	0.113	0.371	7.58e-41	3) HBB+ Mac
RUNX11	1.4e-45	0.0513605	0.087	0.324	7.7e-41	3) HBB+ Mac
PSME41	1.7e-45	0.0322512	0.081	0.311	9.36e-41	3) HBB+ Mac
AUP12	1.72e-45	0.161292	0.134	0.412	9.46e-41	3) HBB+ Mac
TPI1	1.87e-45	0.0824908	0.211	0.555	1.03e-40	3) HBB+ Mac
QRICH12	2.11e-45	0.00308064	0.068	0.286	1.16e-40	3) HBB+ Mac
COX5B1	2.36e-45	0.0848679	0.249	0.624	1.3e-40	3) HBB+ Mac
NDUFB91	2.37e-45	0.0514456	0.109	0.363	1.3e-40	3) HBB+ Mac
PCF111	2.43e-45	0.17297	0.175	0.482	1.34e-40	3) HBB+ Mac
RNF1451	2.46e-45	0.0571634	0.078	0.306	1.36e-40	3) HBB+ Mac
MORF4L21	2.74e-45	0.126026	0.105	0.356	1.51e-40	3) HBB+ Mac
FAM204A1	2.93e-45	0.0204675	0.055	0.263	1.61e-40	3) HBB+ Mac
HERPUD12	3.35e-45	0.0719763	0.175	0.487	1.84e-40	3) HBB+ Mac
MSL21	3.37e-45	0.0331562	0.063	0.277	1.85e-40	3) HBB+ Mac
DDX491	3.54e-45	0.0326937	0.058	0.269	1.95e-40	3) HBB+ Mac
FAM53B2	3.61e-45	0.00909757	0.059	0.271	1.98e-40	3) HBB+ Mac
RBM262	3.73e-45	0.0859751	0.068	0.284	2.05e-40	3) HBB+ Mac
KIF1B1	3.97e-45	0.119831	0.149	0.433	2.19e-40	3) HBB+ Mac
TUBA1C1	4.1e-45	0.0108664	0.138	0.415	2.25e-40	3) HBB+ Mac
NOP562	4.16e-45	0.0740554	0.1	0.347	2.29e-40	3) HBB+ Mac
DYNC1LI11	5.1e-45	0.139472	0.082	0.312	2.81e-40	3) HBB+ Mac
CDC73	5.12e-45	0.0375387	0.083	0.315	2.82e-40	3) HBB+ Mac
OXR11	5.99e-45	0.0785926	0.052	0.254	3.3e-40	3) HBB+ Mac
HEBP22	6.45e-45	0.0164022	0.059	0.269	3.55e-40	3) HBB+ Mac
SAP30BP	7.54e-45	0.10546	0.054	0.26	4.15e-40	3) HBB+ Mac
EDF11	8.23e-45	0.212982	0.176	0.487	4.53e-40	3) HBB+ Mac
SNHG291	8.58e-45	0.13722	0.094	0.335	4.72e-40	3) HBB+ Mac
DNAJB111	9.39e-45	0.0126826	0.058	0.268	5.17e-40	3) HBB+ Mac
IFITM21	1.12e-44	0.0666297	0.127	0.393	6.15e-40	3) HBB+ Mac
SMG52	1.29e-44	0.0947582	0.088	0.322	7.12e-40	3) HBB+ Mac
ESYT21	1.39e-44	0.0909087	0.15	0.434	7.67e-40	3) HBB+ Mac
RSF11	1.42e-44	0.0575518	0.078	0.303	7.83e-40	3) HBB+ Mac
SMC52	1.63e-44	0.0364681	0.069	0.286	9e-40	3) HBB+ Mac
RNF168	1.67e-44	0.0846657	0.05	0.25	9.2e-40	3) HBB+ Mac
MTMR141	1.69e-44	0.113572	0.102	0.347	9.29e-40	3) HBB+ Mac
ETF11	1.79e-44	0.177273	0.218	0.562	9.86e-40	3) HBB+ Mac
TXNDC171	1.84e-44	0.0239405	0.068	0.284	1.01e-39	3) HBB+ Mac
MAPKAPK21	2.24e-44	0.297071	0.168	0.47	1.23e-39	3) HBB+ Mac
HGSNAT2	2.26e-44	0.00616873	0.058	0.266	1.24e-39	3) HBB+ Mac
COX6B11	2.34e-44	0.208925	0.154	0.448	1.29e-39	3) HBB+ Mac
TNFAIP81	2.37e-44	0.075341	0.119	0.375	1.3e-39	3) HBB+ Mac
SMARCC2	2.39e-44	0.139258	0.07	0.288	1.32e-39	3) HBB+ Mac
GLS2	2.49e-44	0.0617386	0.105	0.352	1.37e-39	3) HBB+ Mac
CSF2RB2	2.73e-44	0.0210243	0.083	0.31	1.5e-39	3) HBB+ Mac
RBM8A1	2.76e-44	0.0939042	0.068	0.284	1.52e-39	3) HBB+ Mac
HM131	2.77e-44	0.111392	0.097	0.34	1.52e-39	3) HBB+ Mac
ARHGAP41	2.84e-44	0.159547	0.185	0.503	1.56e-39	3) HBB+ Mac
KCMF1	3.16e-44	0.156556	0.078	0.304	1.74e-39	3) HBB+ Mac
BCL2L131	3.2e-44	0.0225632	0.05	0.25	1.76e-39	3) HBB+ Mac
CSNK1G21	3.24e-44	0.213105	0.13	0.4	1.78e-39	3) HBB+ Mac
TMEM2482	3.24e-44	0.0827572	0.067	0.281	1.78e-39	3) HBB+ Mac
CHST112	3.46e-44	0.0694905	0.074	0.296	1.91e-39	3) HBB+ Mac
EIF5A1	3.48e-44	0.130966	0.175	0.486	1.92e-39	3) HBB+ Mac
SEM11	3.6e-44	0.0162821	0.062	0.27	1.98e-39	3) HBB+ Mac
BAG51	3.76e-44	0.0388029	0.04	0.23	2.07e-39	3) HBB+ Mac
SUB11	3.83e-44	0.0884597	0.13	0.4	2.11e-39	3) HBB+ Mac
FIS1	4.49e-44	0.0135114	0.057	0.263	2.47e-39	3) HBB+ Mac
PLCL21	4.57e-44	0.030105	0.064	0.277	2.52e-39	3) HBB+ Mac
VPS35L2	4.72e-44	0.0122113	0.055	0.258	2.6e-39	3) HBB+ Mac
CHD91	5.33e-44	0.0389496	0.105	0.351	2.93e-39	3) HBB+ Mac
MAP2K21	6.44e-44	0.0198448	0.051	0.251	3.55e-39	3) HBB+ Mac
EIF61	7.05e-44	0.0937169	0.066	0.278	3.88e-39	3) HBB+ Mac
AKAP131	7.85e-44	0.0240185	0.318	0.715	4.32e-39	3) HBB+ Mac
ZNF2671	8.07e-44	0.0242423	0.127	0.388	4.44e-39	3) HBB+ Mac
VPS291	8.33e-44	0.10067	0.144	0.423	4.58e-39	3) HBB+ Mac
HNRNPC	8.97e-44	0.144555	0.179	0.49	4.94e-39	3) HBB+ Mac
CDC42SE11	1.05e-43	0.302212	0.159	0.453	5.78e-39	3) HBB+ Mac
ATP5F1B1	1.18e-43	0.00219546	0.311	0.711	6.5e-39	3) HBB+ Mac
RNASET21	1.2e-43	0.0115747	0.253	0.614	6.59e-39	3) HBB+ Mac
RNPEPL11	1.24e-43	0.130332	0.129	0.394	6.82e-39	3) HBB+ Mac
MTREX2	1.33e-43	0.00627016	0.057	0.26	7.34e-39	3) HBB+ Mac
FUS	1.46e-43	0.271735	0.213	0.549	8.03e-39	3) HBB+ Mac
ZNHIT12	1.47e-43	0.0326156	0.062	0.269	8.1e-39	3) HBB+ Mac
HERC11	1.54e-43	0.112405	0.148	0.425	8.48e-39	3) HBB+ Mac
SNX142	1.68e-43	0.098091	0.07	0.285	9.24e-39	3) HBB+ Mac
ZFAND61	1.87e-43	0.0690212	0.073	0.29	1.03e-38	3) HBB+ Mac
CD371	1.89e-43	0.106981	0.135	0.405	1.04e-38	3) HBB+ Mac
PLEKHO11	2.2e-43	0.0790183	0.205	0.526	1.21e-38	3) HBB+ Mac
SERPINB91	2.29e-43	0.0611263	0.076	0.297	1.26e-38	3) HBB+ Mac
DDX271	2.54e-43	0.0833155	0.064	0.273	1.4e-38	3) HBB+ Mac
IVNS1ABP	2.73e-43	0.0874834	0.15	0.43	1.5e-38	3) HBB+ Mac
NEU11	2.87e-43	0.0835215	0.096	0.333	1.58e-38	3) HBB+ Mac
ZMPSTE241	2.96e-43	0.0912163	0.052	0.249	1.63e-38	3) HBB+ Mac
YTHDC1	3.04e-43	0.195669	0.079	0.3	1.67e-38	3) HBB+ Mac
PNRC21	3.04e-43	0.1534	0.154	0.441	1.67e-38	3) HBB+ Mac
CHD41	3.16e-43	0.0566751	0.074	0.29	1.74e-38	3) HBB+ Mac
NDUFV12	3.61e-43	0.0919321	0.102	0.343	1.98e-38	3) HBB+ Mac
ERLEC11	4.03e-43	0.0917135	0.057	0.259	2.22e-38	3) HBB+ Mac
GNG51	4.06e-43	0.0390751	0.078	0.3	2.24e-38	3) HBB+ Mac
NNT1	4.22e-43	0.0475426	0.06	0.265	2.32e-38	3) HBB+ Mac
CLSTN12	5.1e-43	0.121661	0.08	0.304	2.81e-38	3) HBB+ Mac
TGFB11	5.78e-43	0.0680071	0.119	0.373	3.18e-38	3) HBB+ Mac
TNIP21	6.2e-43	0.0774414	0.073	0.288	3.41e-38	3) HBB+ Mac
TRPM72	6.23e-43	0.11283	0.075	0.292	3.43e-38	3) HBB+ Mac
MTCH21	7.13e-43	0.0620212	0.058	0.26	3.92e-38	3) HBB+ Mac
ARRDC22	8.01e-43	0.101644	0.079	0.3	4.41e-38	3) HBB+ Mac
FNIP12	8.26e-43	0.0828665	0.072	0.285	4.55e-38	3) HBB+ Mac
CLCN72	8.72e-43	0.106159	0.098	0.333	4.8e-38	3) HBB+ Mac
DIDO11	8.84e-43	0.0665172	0.068	0.278	4.87e-38	3) HBB+ Mac
DAZAP11	9.71e-43	0.0777505	0.079	0.3	5.35e-38	3) HBB+ Mac
HAT12	1.02e-42	0.0441596	0.062	0.267	5.6e-38	3) HBB+ Mac
AC004151.12	1.08e-42	0.0392221	0.241	0.597	5.95e-38	3) HBB+ Mac
TRIR	1.17e-42	0.192722	0.147	0.426	6.44e-38	3) HBB+ Mac
SERPINA12	1.22e-42	0.020962	0.208	0.532	6.72e-38	3) HBB+ Mac
ARHGAP51	1.23e-42	0.0334669	0.053	0.249	6.76e-38	3) HBB+ Mac
METRNL2	1.47e-42	0.0445504	0.27	0.637	8.11e-38	3) HBB+ Mac
PPP1R9B	1.55e-42	0.0304862	0.1	0.338	8.52e-38	3) HBB+ Mac
DDX411	1.56e-42	0.0162337	0.065	0.272	8.6e-38	3) HBB+ Mac
PPP3R11	1.7e-42	0.102302	0.083	0.306	9.35e-38	3) HBB+ Mac
ATRAID1	1.73e-42	0.0445155	0.058	0.26	9.5e-38	3) HBB+ Mac
CD2262	1.77e-42	0.0579364	0.092	0.321	9.77e-38	3) HBB+ Mac
ITGA52	1.84e-42	0.0977468	0.074	0.289	1.01e-37	3) HBB+ Mac
VPS4A	2.05e-42	0.197828	0.073	0.287	1.13e-37	3) HBB+ Mac
SLC12A92	2.19e-42	0.142153	0.089	0.317	1.2e-37	3) HBB+ Mac
ARHGEF401	2.3e-42	0.0615922	0.074	0.288	1.27e-37	3) HBB+ Mac
ABHD121	2.32e-42	0.0450209	0.068	0.276	1.28e-37	3) HBB+ Mac
ENTPD11	2.54e-42	0.098598	0.102	0.341	1.4e-37	3) HBB+ Mac
NACA3P1	2.67e-42	0.0483898	0.083	0.305	1.47e-37	3) HBB+ Mac
EIF3E	2.7e-42	0.0553214	0.096	0.328	1.49e-37	3) HBB+ Mac
TMEM1471	2.79e-42	0.0409298	0.061	0.263	1.54e-37	3) HBB+ Mac
PCMT1	2.88e-42	0.205717	0.081	0.303	1.58e-37	3) HBB+ Mac
HYOU11	3.51e-42	0.0513284	0.085	0.308	1.93e-37	3) HBB+ Mac
CDCP12	3.61e-42	0.0120041	0.061	0.264	1.99e-37	3) HBB+ Mac
PHIP2	3.61e-42	0.174032	0.097	0.328	1.99e-37	3) HBB+ Mac
DHX301	3.65e-42	0.11926	0.064	0.269	2.01e-37	3) HBB+ Mac
ERGIC31	3.67e-42	0.0685315	0.083	0.305	2.02e-37	3) HBB+ Mac
SSR21	3.86e-42	0.245055	0.104	0.345	2.13e-37	3) HBB+ Mac
GTF2B2	4.22e-42	0.0356697	0.105	0.344	2.32e-37	3) HBB+ Mac
XBP12	4.64e-42	0.0228358	0.237	0.577	2.56e-37	3) HBB+ Mac
COX6C	4.71e-42	0.154913	0.184	0.493	2.59e-37	3) HBB+ Mac
USPL12	4.71e-42	0.0532477	0.052	0.245	2.59e-37	3) HBB+ Mac
ATP5PO	4.77e-42	0.143425	0.1	0.336	2.63e-37	3) HBB+ Mac
TBK12	4.92e-42	0.0189376	0.057	0.256	2.71e-37	3) HBB+ Mac
CACYBP2	4.92e-42	0.168151	0.097	0.331	2.71e-37	3) HBB+ Mac
TMC61	4.96e-42	0.0177274	0.063	0.266	2.73e-37	3) HBB+ Mac
STX111	6.68e-42	0.0383181	0.185	0.491	3.68e-37	3) HBB+ Mac
DRAP1	6.8e-42	0.0842697	0.088	0.313	3.74e-37	3) HBB+ Mac
GADD45GIP11	6.99e-42	0.181823	0.098	0.331	3.85e-37	3) HBB+ Mac
MLLT102	7.18e-42	0.0847871	0.059	0.259	3.95e-37	3) HBB+ Mac
CIRBP	7.2e-42	0.148935	0.151	0.426	3.96e-37	3) HBB+ Mac
TOB11	8e-42	0.107409	0.092	0.32	4.41e-37	3) HBB+ Mac
SREK1IP12	8.16e-42	0.0349799	0.058	0.255	4.49e-37	3) HBB+ Mac
U2AF22	8.34e-42	0.0289274	0.06	0.261	4.59e-37	3) HBB+ Mac
SORT11	9.18e-42	0.0137658	0.063	0.266	5.05e-37	3) HBB+ Mac
PPP6R11	9.81e-42	0.0179511	0.061	0.262	5.4e-37	3) HBB+ Mac
INTS101	1.02e-41	0.00590643	0.055	0.25	5.63e-37	3) HBB+ Mac
PSMD62	1.07e-41	0.00669862	0.048	0.237	5.87e-37	3) HBB+ Mac
HMGN31	1.12e-41	0.126025	0.073	0.286	6.18e-37	3) HBB+ Mac
NDUFS71	1.12e-41	0.102917	0.129	0.386	6.19e-37	3) HBB+ Mac
YWHAQ	1.25e-41	0.165305	0.139	0.407	6.88e-37	3) HBB+ Mac
PITPNB	1.27e-41	0.135633	0.08	0.297	6.98e-37	3) HBB+ Mac
NDRG11	1.39e-41	0.0613374	0.098	0.331	7.65e-37	3) HBB+ Mac
RHOC1	1.42e-41	0.0502614	0.176	0.467	7.83e-37	3) HBB+ Mac
CCDC82	1.49e-41	0.0728744	0.059	0.258	8.18e-37	3) HBB+ Mac
SRF1	1.51e-41	0.0937694	0.07	0.278	8.31e-37	3) HBB+ Mac
ALDH16A12	1.56e-41	0.0351903	0.059	0.258	8.6e-37	3) HBB+ Mac
POLR1D	1.7e-41	0.084609	0.069	0.277	9.33e-37	3) HBB+ Mac
LYRM22	1.81e-41	0.0713153	0.063	0.265	9.95e-37	3) HBB+ Mac
CYBC12	1.9e-41	0.0809184	0.133	0.393	1.05e-36	3) HBB+ Mac
GRK22	1.99e-41	0.176409	0.14	0.41	1.1e-36	3) HBB+ Mac
SUN21	2.25e-41	0.0647666	0.244	0.592	1.24e-36	3) HBB+ Mac
JOSD12	2.59e-41	0.112946	0.097	0.327	1.43e-36	3) HBB+ Mac
REEP31	2.65e-41	0.0581162	0.045	0.23	1.46e-36	3) HBB+ Mac
UBL5	2.82e-41	0.220957	0.214	0.541	1.55e-36	3) HBB+ Mac
ACADVL	3e-41	0.163715	0.156	0.434	1.65e-36	3) HBB+ Mac
ADSS1	3.15e-41	0.0785115	0.053	0.246	1.74e-36	3) HBB+ Mac
NSMAF2	3.38e-41	0.039777	0.062	0.261	1.86e-36	3) HBB+ Mac
SAFB	3.62e-41	0.0901542	0.066	0.268	1.99e-36	3) HBB+ Mac
PPP1R12C	4.17e-41	0.281527	0.122	0.376	2.29e-36	3) HBB+ Mac
IGBP12	4.37e-41	0.0229647	0.053	0.243	2.4e-36	3) HBB+ Mac
PIGT1	5.16e-41	0.0725881	0.053	0.246	2.84e-36	3) HBB+ Mac
DYNLL11	5.47e-41	0.108589	0.254	0.617	3.01e-36	3) HBB+ Mac
WDR481	5.75e-41	0.0247472	0.047	0.232	3.16e-36	3) HBB+ Mac
OSBP1	7.1e-41	0.0214872	0.059	0.254	3.91e-36	3) HBB+ Mac
DOT1L2	7.31e-41	0.0260712	0.059	0.254	4.03e-36	3) HBB+ Mac
PDZD82	7.78e-41	0.00510442	0.069	0.273	4.28e-36	3) HBB+ Mac
LUC7L31	7.8e-41	0.0697324	0.096	0.324	4.3e-36	3) HBB+ Mac
CNN21	7.87e-41	0.121774	0.111	0.351	4.33e-36	3) HBB+ Mac
SLC20A11	8.32e-41	0.00749009	0.068	0.272	4.58e-36	3) HBB+ Mac
RRP122	9.61e-41	0.0281236	0.08	0.293	5.29e-36	3) HBB+ Mac
TLE51	9.77e-41	0.139454	0.196	0.507	5.38e-36	3) HBB+ Mac
EMC31	9.86e-41	0.0278994	0.056	0.249	5.43e-36	3) HBB+ Mac
UVRAG1	1.14e-40	0.0983995	0.081	0.293	6.27e-36	3) HBB+ Mac
FAM102B2	1.14e-40	0.103771	0.095	0.32	6.28e-36	3) HBB+ Mac
ADAMTSL41	1.16e-40	0.0541909	0.073	0.281	6.37e-36	3) HBB+ Mac
SLMAP2	1.17e-40	0.0307027	0.056	0.247	6.46e-36	3) HBB+ Mac
CCDC1861	1.2e-40	0.185846	0.099	0.327	6.61e-36	3) HBB+ Mac
ATP2C12	1.24e-40	0.0258532	0.043	0.223	6.81e-36	3) HBB+ Mac
UTP62	1.28e-40	0.0183704	0.051	0.239	7.04e-36	3) HBB+ Mac
RNF61	1.29e-40	0.094158	0.048	0.234	7.08e-36	3) HBB+ Mac
NDUFS21	1.29e-40	0.113787	0.06	0.257	7.11e-36	3) HBB+ Mac
RNF1661	1.3e-40	0.044199	0.075	0.284	7.16e-36	3) HBB+ Mac
CHMP5	1.33e-40	0.0736302	0.07	0.276	7.3e-36	3) HBB+ Mac
DPH32	1.43e-40	0.0132953	0.059	0.255	7.9e-36	3) HBB+ Mac
IDI11	1.51e-40	0.102198	0.149	0.416	8.31e-36	3) HBB+ Mac
OSER11	1.53e-40	0.112849	0.089	0.31	8.44e-36	3) HBB+ Mac
SPOPL2	1.66e-40	0.0345374	0.075	0.284	9.13e-36	3) HBB+ Mac
GTPBP41	1.68e-40	0.0419601	0.068	0.269	9.26e-36	3) HBB+ Mac
ACSL52	1.73e-40	0.00943764	0.047	0.231	9.52e-36	3) HBB+ Mac
ASH1L1	1.77e-40	0.126837	0.092	0.314	9.73e-36	3) HBB+ Mac
DLGAP42	1.88e-40	0.0652704	0.057	0.25	1.03e-35	3) HBB+ Mac
RPF11	1.98e-40	0.00632748	0.053	0.241	1.09e-35	3) HBB+ Mac
CHCHD2	2.03e-40	0.178051	0.131	0.386	1.12e-35	3) HBB+ Mac
NHP21	2.03e-40	0.0980495	0.062	0.259	1.12e-35	3) HBB+ Mac
TMEM1602	2.11e-40	0.0150323	0.083	0.299	1.16e-35	3) HBB+ Mac
AKAP17A2	2.15e-40	0.120133	0.068	0.272	1.18e-35	3) HBB+ Mac
PNP1	2.19e-40	0.0900911	0.228	0.556	1.2e-35	3) HBB+ Mac
DKC12	2.28e-40	0.0317636	0.049	0.234	1.26e-35	3) HBB+ Mac
RBM331	2.34e-40	0.11838	0.069	0.272	1.29e-35	3) HBB+ Mac
NAA601	2.52e-40	0.0282244	0.042	0.221	1.39e-35	3) HBB+ Mac
SIPA1L11	2.64e-40	0.102233	0.088	0.308	1.45e-35	3) HBB+ Mac
CSF2RA2	2.75e-40	0.153189	0.098	0.325	1.52e-35	3) HBB+ Mac
COX7B	3e-40	0.156416	0.138	0.398	1.65e-35	3) HBB+ Mac
AGO21	3.43e-40	0.013136	0.07	0.272	1.89e-35	3) HBB+ Mac
SMIM71	3.57e-40	0.0377015	0.058	0.25	1.96e-35	3) HBB+ Mac
CISD31	3.57e-40	0.0426337	0.072	0.276	1.96e-35	3) HBB+ Mac
PLXNB21	3.67e-40	0.138507	0.224	0.55	2.02e-35	3) HBB+ Mac
SAMD81	3.73e-40	0.0349124	0.046	0.228	2.05e-35	3) HBB+ Mac
SRSF61	4.12e-40	0.23337	0.101	0.331	2.27e-35	3) HBB+ Mac
NDUFS61	4.16e-40	0.0398704	0.083	0.298	2.29e-35	3) HBB+ Mac
HNRNPA0	4.17e-40	0.189301	0.102	0.334	2.3e-35	3) HBB+ Mac
GLMP1	4.49e-40	0.00551431	0.053	0.242	2.47e-35	3) HBB+ Mac
CUEDC2	4.64e-40	0.155179	0.045	0.227	2.55e-35	3) HBB+ Mac
ZBTB12	5.4e-40	0.051472	0.077	0.285	2.97e-35	3) HBB+ Mac
KIAA11091	5.51e-40	0.283231	0.106	0.339	3.04e-35	3) HBB+ Mac
BTN3A21	5.94e-40	0.115736	0.073	0.279	3.27e-35	3) HBB+ Mac
RNF51	5.97e-40	0.159939	0.093	0.317	3.28e-35	3) HBB+ Mac
HNRNPH2	6e-40	0.0466235	0.044	0.225	3.3e-35	3) HBB+ Mac
TMEM2082	6e-40	0.0133901	0.046	0.227	3.3e-35	3) HBB+ Mac
PTPA	6.98e-40	0.0301816	0.057	0.248	3.84e-35	3) HBB+ Mac
DUSP231	7.21e-40	0.0868022	0.055	0.245	3.97e-35	3) HBB+ Mac
UPF22	7.43e-40	0.0706382	0.066	0.265	4.09e-35	3) HBB+ Mac
MICOS131	9.14e-40	0.012093	0.085	0.299	5.03e-35	3) HBB+ Mac
STMP12	1.04e-39	0.0359861	0.056	0.245	5.7e-35	3) HBB+ Mac
HACD22	1.13e-39	0.00653818	0.048	0.231	6.21e-35	3) HBB+ Mac
UBE2D31	1.19e-39	0.00976174	0.329	0.726	6.54e-35	3) HBB+ Mac
SFXN31	1.26e-39	0.150712	0.093	0.314	6.96e-35	3) HBB+ Mac
LPCAT11	1.29e-39	0.00776153	0.062	0.254	7.11e-35	3) HBB+ Mac
GTF2A11	1.4e-39	0.0103413	0.052	0.236	7.73e-35	3) HBB+ Mac
HMGN41	1.47e-39	0.0749667	0.068	0.267	8.09e-35	3) HBB+ Mac
MRPL57	1.57e-39	0.0229689	0.051	0.235	8.62e-35	3) HBB+ Mac
RGL21	1.64e-39	0.0378851	0.068	0.269	9.03e-35	3) HBB+ Mac
DDX39A1	2.17e-39	0.109539	0.076	0.283	1.19e-34	3) HBB+ Mac
MACO12	2.22e-39	0.0327514	0.05	0.233	1.22e-34	3) HBB+ Mac
RSL24D1	2.53e-39	0.204975	0.085	0.3	1.39e-34	3) HBB+ Mac
POLG1	2.7e-39	0.124177	0.063	0.259	1.49e-34	3) HBB+ Mac
WASHC2A1	2.71e-39	0.0260712	0.05	0.233	1.49e-34	3) HBB+ Mac
MIDN1	2.73e-39	0.096093	0.102	0.329	1.5e-34	3) HBB+ Mac
PMVK	2.87e-39	0.0463126	0.051	0.234	1.58e-34	3) HBB+ Mac
USP241	2.91e-39	0.127289	0.081	0.289	1.6e-34	3) HBB+ Mac
BZW11	3e-39	0.17343	0.083	0.294	1.65e-34	3) HBB+ Mac
JKAMP2	3.07e-39	0.0138161	0.047	0.226	1.69e-34	3) HBB+ Mac
RAB5IF	3.1e-39	0.259455	0.095	0.32	1.71e-34	3) HBB+ Mac
MLH11	3.24e-39	0.0403343	0.04	0.213	1.78e-34	3) HBB+ Mac
PPP2R3C1	3.27e-39	0.127202	0.078	0.286	1.8e-34	3) HBB+ Mac
SRSF72	3.38e-39	0.106982	0.182	0.476	1.86e-34	3) HBB+ Mac
RPS6KC12	3.4e-39	0.0122167	0.043	0.218	1.87e-34	3) HBB+ Mac
PANK2	3.64e-39	0.00208364	0.062	0.253	2e-34	3) HBB+ Mac
FMNL11	3.69e-39	0.120784	0.146	0.41	2.03e-34	3) HBB+ Mac
UBE2Q22	3.81e-39	0.0638037	0.09	0.308	2.1e-34	3) HBB+ Mac
ATG71	4.2e-39	0.0417748	0.051	0.234	2.31e-34	3) HBB+ Mac
CARD161	4.26e-39	0.0429926	0.073	0.277	2.35e-34	3) HBB+ Mac
PCSK71	4.41e-39	0.079351	0.067	0.264	2.43e-34	3) HBB+ Mac
ORMDL12	4.43e-39	0.00131977	0.052	0.236	2.44e-34	3) HBB+ Mac
DPP71	4.82e-39	0.103582	0.119	0.358	2.65e-34	3) HBB+ Mac
ARHGAP102	4.86e-39	0.130681	0.06	0.252	2.68e-34	3) HBB+ Mac
CCAR22	4.99e-39	0.052388	0.047	0.225	2.75e-34	3) HBB+ Mac
SIDT21	5.17e-39	0.133383	0.124	0.37	2.84e-34	3) HBB+ Mac
SBDS1	5.18e-39	0.109029	0.068	0.266	2.85e-34	3) HBB+ Mac
KDSR1	5.4e-39	0.0780836	0.054	0.241	2.97e-34	3) HBB+ Mac
IL27RA1	5.41e-39	0.0940623	0.07	0.268	2.98e-34	3) HBB+ Mac
SFPQ1	5.44e-39	0.157916	0.24	0.584	3e-34	3) HBB+ Mac
TMBIM41	5.82e-39	0.101653	0.111	0.345	3.2e-34	3) HBB+ Mac
ATP1B32	6.8e-39	0.230764	0.139	0.394	3.74e-34	3) HBB+ Mac
EP4001	7.02e-39	0.0242302	0.063	0.256	3.86e-34	3) HBB+ Mac
SURF11	7.13e-39	0.164464	0.075	0.278	3.93e-34	3) HBB+ Mac
UBR4	7.22e-39	0.258011	0.103	0.33	3.97e-34	3) HBB+ Mac
VSIR1	7.25e-39	0.115544	0.159	0.428	3.99e-34	3) HBB+ Mac
MEAF61	7.7e-39	0.11624	0.057	0.244	4.24e-34	3) HBB+ Mac
GART2	8.02e-39	0.056121	0.053	0.237	4.41e-34	3) HBB+ Mac
HMGN12	8.08e-39	0.00416002	0.069	0.267	4.45e-34	3) HBB+ Mac
TMEM2592	8.17e-39	0.284291	0.144	0.404	4.49e-34	3) HBB+ Mac
PLEC2	8.27e-39	0.0211276	0.296	0.647	4.55e-34	3) HBB+ Mac
FLOT21	8.35e-39	0.103108	0.083	0.294	4.59e-34	3) HBB+ Mac
TNRC6A1	8.38e-39	0.0943501	0.063	0.255	4.61e-34	3) HBB+ Mac
CTDSPL21	8.6e-39	0.0698842	0.048	0.226	4.73e-34	3) HBB+ Mac
HGS1	8.67e-39	0.085909	0.075	0.278	4.77e-34	3) HBB+ Mac
PRKD31	9.3e-39	0.0358653	0.053	0.235	5.12e-34	3) HBB+ Mac
ANP32E1	9.38e-39	0.0224965	0.057	0.243	5.16e-34	3) HBB+ Mac
FBXO91	1.05e-38	0.0140092	0.043	0.218	5.8e-34	3) HBB+ Mac
TOPBP1	1.08e-38	0.141462	0.059	0.248	5.96e-34	3) HBB+ Mac
MYL12B	1.22e-38	0.21403	0.26	0.623	6.71e-34	3) HBB+ Mac
INPPL11	1.39e-38	0.049041	0.072	0.271	7.65e-34	3) HBB+ Mac
TMBIM11	1.42e-38	0.222949	0.17	0.452	7.84e-34	3) HBB+ Mac
ASXL22	1.48e-38	0.021396	0.073	0.272	8.15e-34	3) HBB+ Mac
ABCC51	1.57e-38	0.0162877	0.059	0.247	8.65e-34	3) HBB+ Mac
PSMB71	1.58e-38	0.114222	0.068	0.264	8.72e-34	3) HBB+ Mac
TNRC6B	1.59e-38	0.139083	0.098	0.319	8.74e-34	3) HBB+ Mac
GLA2	1.6e-38	0.0754752	0.068	0.263	8.8e-34	3) HBB+ Mac
INPP4A1	1.64e-38	0.0340003	0.069	0.264	9.01e-34	3) HBB+ Mac
TAF152	1.73e-38	0.0175065	0.069	0.265	9.51e-34	3) HBB+ Mac
MRPL411	1.74e-38	0.0932731	0.072	0.272	9.57e-34	3) HBB+ Mac
ATP5MD	1.91e-38	0.196495	0.087	0.3	1.05e-33	3) HBB+ Mac
MTHFR1	2.21e-38	0.0865838	0.083	0.291	1.22e-33	3) HBB+ Mac
RSRC21	2.4e-38	0.202913	0.126	0.37	1.32e-33	3) HBB+ Mac
TMEM2452	2.46e-38	0.000753038	0.052	0.232	1.35e-33	3) HBB+ Mac
FAM129A1	2.69e-38	0.203876	0.109	0.338	1.48e-33	3) HBB+ Mac
GRPEL11	2.79e-38	0.0429103	0.058	0.244	1.54e-33	3) HBB+ Mac
TMEM126A1	2.79e-38	0.00257587	0.033	0.197	1.54e-33	3) HBB+ Mac
TPRA12	3e-38	0.0328697	0.053	0.237	1.65e-33	3) HBB+ Mac
RBBP61	3.21e-38	0.264696	0.167	0.438	1.76e-33	3) HBB+ Mac
DCTN31	3.29e-38	0.0483172	0.043	0.215	1.81e-33	3) HBB+ Mac
LFNG1	3.35e-38	0.00580696	0.081	0.287	1.84e-33	3) HBB+ Mac
EVL1	3.36e-38	0.000252029	0.072	0.269	1.85e-33	3) HBB+ Mac
CEPT11	3.36e-38	0.127299	0.057	0.242	1.85e-33	3) HBB+ Mac
PITHD12	3.7e-38	0.0120768	0.059	0.245	2.04e-33	3) HBB+ Mac
TAP22	3.72e-38	0.0738491	0.066	0.259	2.05e-33	3) HBB+ Mac
FGD31	4.01e-38	0.0130127	0.068	0.262	2.21e-33	3) HBB+ Mac
FBXW71	4.37e-38	0.058656	0.053	0.233	2.4e-33	3) HBB+ Mac
RBM102	4.39e-38	0.0670013	0.048	0.225	2.41e-33	3) HBB+ Mac
ANKRD441	4.8e-38	0.203494	0.117	0.351	2.64e-33	3) HBB+ Mac
PHACTR11	4.89e-38	0.0271954	0.104	0.323	2.69e-33	3) HBB+ Mac
GPR1082	4.93e-38	0.0833823	0.046	0.221	2.71e-33	3) HBB+ Mac
STIM12	5.21e-38	0.036241	0.048	0.224	2.87e-33	3) HBB+ Mac
SLC39A71	5.3e-38	0.0967203	0.057	0.241	2.91e-33	3) HBB+ Mac
KPNA12	5.5e-38	0.0349073	0.063	0.251	3.03e-33	3) HBB+ Mac
IL4R2	5.55e-38	0.0841346	0.072	0.269	3.06e-33	3) HBB+ Mac
CREB51	5.87e-38	0.102496	0.053	0.235	3.23e-33	3) HBB+ Mac
GBF12	6.47e-38	0.0339322	0.054	0.236	3.56e-33	3) HBB+ Mac
ARPC31	6.78e-38	0.0115723	0.316	0.711	3.73e-33	3) HBB+ Mac
C20orf27	6.94e-38	0.157861	0.1	0.323	3.82e-33	3) HBB+ Mac
SUCO1	6.98e-38	0.0406701	0.059	0.245	3.84e-33	3) HBB+ Mac
VPS26B1	7.26e-38	0.0650446	0.04	0.209	4e-33	3) HBB+ Mac
SEC61G1	7.34e-38	0.0432843	0.058	0.243	4.04e-33	3) HBB+ Mac
NUP2051	7.63e-38	0.045668	0.043	0.214	4.2e-33	3) HBB+ Mac
EMC81	7.65e-38	0.020241	0.037	0.203	4.21e-33	3) HBB+ Mac
MYO1G2	8.03e-38	0.101671	0.137	0.387	4.42e-33	3) HBB+ Mac
RNF1392	8.24e-38	0.0859035	0.052	0.231	4.53e-33	3) HBB+ Mac
KDM5C1	8.39e-38	0.069583	0.06	0.246	4.62e-33	3) HBB+ Mac
EIF3J1	8.6e-38	0.0834744	0.082	0.286	4.74e-33	3) HBB+ Mac
PDP11	8.75e-38	0.0702275	0.054	0.237	4.81e-33	3) HBB+ Mac
CSTB1	9.07e-38	0.00808557	0.28	0.635	4.99e-33	3) HBB+ Mac
NELFB1	9.07e-38	0.134044	0.063	0.252	4.99e-33	3) HBB+ Mac
BTN2A12	9.14e-38	0.108511	0.068	0.262	5.03e-33	3) HBB+ Mac
ADAP11	1e-37	0.0729372	0.066	0.258	5.51e-33	3) HBB+ Mac
KAT2B1	1.01e-37	0.116123	0.075	0.273	5.57e-33	3) HBB+ Mac
RNMT1	1.05e-37	0.0742616	0.046	0.22	5.79e-33	3) HBB+ Mac
AP2S11	1.1e-37	0.224254	0.245	0.586	6.04e-33	3) HBB+ Mac
GIGYF2	1.15e-37	0.0267339	0.074	0.271	6.36e-33	3) HBB+ Mac
TRAPPC14	1.16e-37	0.058394	0.058	0.242	6.37e-33	3) HBB+ Mac
HLA-G1	1.33e-37	0.102157	0.061	0.249	7.3e-33	3) HBB+ Mac
STK17B1	1.33e-37	0.210737	0.257	0.602	7.31e-33	3) HBB+ Mac
ACTR101	1.34e-37	0.0404623	0.058	0.242	7.4e-33	3) HBB+ Mac
TMEM50B2	1.39e-37	0.00385072	0.062	0.249	7.63e-33	3) HBB+ Mac
RAB1B	1.54e-37	0.0855866	0.074	0.272	8.5e-33	3) HBB+ Mac
SRP9	1.58e-37	0.150454	0.083	0.29	8.72e-33	3) HBB+ Mac
TERF22	1.78e-37	0.00308771	0.038	0.204	9.81e-33	3) HBB+ Mac
COQ10B1	1.93e-37	0.0633476	0.058	0.243	1.06e-32	3) HBB+ Mac
VPS391	1.95e-37	0.0394196	0.055	0.236	1.08e-32	3) HBB+ Mac
GLRX31	2e-37	0.0603482	0.052	0.23	1.1e-32	3) HBB+ Mac
SPINT22	2.16e-37	0.0391496	0.058	0.242	1.19e-32	3) HBB+ Mac
BUD231	2.52e-37	0.0703299	0.055	0.236	1.38e-32	3) HBB+ Mac
SNRPD2	2.6e-37	0.323311	0.117	0.35	1.43e-32	3) HBB+ Mac
POLR2F1	2.64e-37	0.0753462	0.058	0.242	1.45e-32	3) HBB+ Mac
TP53BP21	2.82e-37	0.117444	0.073	0.268	1.55e-32	3) HBB+ Mac
ZC3H181	2.86e-37	0.0373099	0.062	0.248	1.57e-32	3) HBB+ Mac
SIN3A2	2.92e-37	0.0693694	0.061	0.247	1.6e-32	3) HBB+ Mac
NDUFS51	3.05e-37	0.153844	0.109	0.335	1.68e-32	3) HBB+ Mac
MGST21	3.06e-37	0.00534698	0.047	0.22	1.68e-32	3) HBB+ Mac
DENND4A1	3.41e-37	0.107816	0.067	0.257	1.88e-32	3) HBB+ Mac
WRNIP11	3.76e-37	0.0226033	0.039	0.205	2.07e-32	3) HBB+ Mac
FAM120AOS	3.81e-37	0.0693077	0.063	0.249	2.09e-32	3) HBB+ Mac
YPEL51	4.08e-37	0.276047	0.186	0.477	2.25e-32	3) HBB+ Mac
SIVA11	4.61e-37	0.0931917	0.063	0.251	2.54e-32	3) HBB+ Mac
COX5A1	4.97e-37	0.108646	0.085	0.291	2.74e-32	3) HBB+ Mac
PKN12	5.46e-37	0.0849174	0.089	0.298	3.01e-32	3) HBB+ Mac
TAGAP1	5.99e-37	0.0166115	0.235	0.541	3.3e-32	3) HBB+ Mac
STIP11	6e-37	0.316088	0.109	0.334	3.3e-32	3) HBB+ Mac
FEM1C2	6.24e-37	0.038302	0.068	0.257	3.43e-32	3) HBB+ Mac
MCRS12	6.31e-37	0.077014	0.046	0.217	3.48e-32	3) HBB+ Mac
COPE	6.45e-37	0.173627	0.098	0.315	3.55e-32	3) HBB+ Mac
ZNF5921	6.63e-37	0.0400464	0.05	0.224	3.65e-32	3) HBB+ Mac
EIF2S2	6.79e-37	0.132774	0.065	0.253	3.74e-32	3) HBB+ Mac
ARGLU11	7e-37	0.172337	0.122	0.355	3.85e-32	3) HBB+ Mac
PNN	8.47e-37	0.11667	0.067	0.255	4.66e-32	3) HBB+ Mac
NHSL21	8.64e-37	0.105748	0.071	0.264	4.76e-32	3) HBB+ Mac
UBA62	1.06e-36	0.0972692	0.055	0.233	5.86e-32	3) HBB+ Mac
AURKAIP12	1.1e-36	0.13218	0.077	0.274	6.08e-32	3) HBB+ Mac
ZBTB211	1.23e-36	0.0668269	0.048	0.22	6.77e-32	3) HBB+ Mac
HMGCR1	1.32e-36	0.103253	0.085	0.287	7.27e-32	3) HBB+ Mac
C2CD2L2	1.35e-36	0.0485787	0.041	0.206	7.42e-32	3) HBB+ Mac
RPL36AL	1.47e-36	0.27359	0.16	0.43	8.07e-32	3) HBB+ Mac
POLR2L1	1.52e-36	0.0889969	0.096	0.309	8.35e-32	3) HBB+ Mac
AKAP81	1.92e-36	0.22424	0.053	0.231	1.05e-31	3) HBB+ Mac
MMADHC	2.24e-36	0.0425408	0.058	0.236	1.23e-31	3) HBB+ Mac
TSC11	2.26e-36	0.08264	0.045	0.213	1.24e-31	3) HBB+ Mac
DEF82	2.44e-36	0.050731	0.064	0.249	1.34e-31	3) HBB+ Mac
TTC171	2.59e-36	0.207231	0.08	0.28	1.42e-31	3) HBB+ Mac
EIF51	2.89e-36	0.216342	0.294	0.663	1.59e-31	3) HBB+ Mac
SLC35F52	3.12e-36	0.0398288	0.035	0.194	1.72e-31	3) HBB+ Mac
NASP1	3.16e-36	0.119852	0.071	0.261	1.74e-31	3) HBB+ Mac
EHBP1L12	3.41e-36	0.107675	0.28	0.627	1.88e-31	3) HBB+ Mac
SQSTM11	3.63e-36	0.0773059	0.291	0.641	2e-31	3) HBB+ Mac
NLRP31	3.8e-36	0.0948472	0.131	0.37	2.09e-31	3) HBB+ Mac
PXDC12	4.02e-36	0.0695746	0.061	0.242	2.21e-31	3) HBB+ Mac
EIF3L	4.16e-36	0.0193283	0.055	0.232	2.29e-31	3) HBB+ Mac
VPS512	4.37e-36	0.063821	0.055	0.232	2.41e-31	3) HBB+ Mac
MRPS151	4.84e-36	0.0698057	0.058	0.235	2.67e-31	3) HBB+ Mac
ITGA41	4.97e-36	0.252354	0.114	0.337	2.73e-31	3) HBB+ Mac
APOBEC3G1	5.06e-36	0.00434039	0.048	0.218	2.79e-31	3) HBB+ Mac
FILIP1L1	5.19e-36	0.00168755	0.115	0.336	2.86e-31	3) HBB+ Mac
PDIA3P12	5.36e-36	0.00418562	0.041	0.205	2.95e-31	3) HBB+ Mac
MICAL21	5.6e-36	0.0980289	0.061	0.242	3.08e-31	3) HBB+ Mac
ENTPD62	5.92e-36	0.161023	0.061	0.242	3.26e-31	3) HBB+ Mac
SECISBP21	6.3e-36	0.132617	0.06	0.241	3.47e-31	3) HBB+ Mac
RING12	6.67e-36	0.0187677	0.043	0.208	3.67e-31	3) HBB+ Mac
ZDHHC61	6.84e-36	0.0996554	0.06	0.241	3.76e-31	3) HBB+ Mac
DERL21	6.87e-36	0.0588894	0.051	0.223	3.78e-31	3) HBB+ Mac
FBH1	7.6e-36	0.0732747	0.054	0.229	4.19e-31	3) HBB+ Mac
SLC4A71	8.1e-36	0.054361	0.046	0.212	4.46e-31	3) HBB+ Mac
NACA	8.31e-36	0.0662451	0.319	0.697	4.57e-31	3) HBB+ Mac
HNRNPLL1	8.35e-36	0.005471	0.046	0.212	4.6e-31	3) HBB+ Mac
RAB11FIP11	9.37e-36	0.128944	0.259	0.592	5.16e-31	3) HBB+ Mac
LETM11	9.63e-36	0.0551497	0.041	0.203	5.3e-31	3) HBB+ Mac
GABARAPL11	9.72e-36	0.166077	0.083	0.28	5.35e-31	3) HBB+ Mac
FAM53C1	9.76e-36	0.155867	0.083	0.283	5.37e-31	3) HBB+ Mac
RASSF11	1e-35	0.0657379	0.063	0.243	5.53e-31	3) HBB+ Mac
VKORC11	1.08e-35	0.0491573	0.04	0.202	5.94e-31	3) HBB+ Mac
DCK1	1.15e-35	0.0209289	0.055	0.229	6.33e-31	3) HBB+ Mac
CIZ11	1.2e-35	0.054642	0.045	0.211	6.62e-31	3) HBB+ Mac
BHLHE401	1.21e-35	0.0428223	0.2	0.479	6.68e-31	3) HBB+ Mac
ATXN7L3	1.27e-35	0.15039	0.063	0.244	6.97e-31	3) HBB+ Mac
RPL4P42	1.34e-35	0.0171541	0.071	0.259	7.39e-31	3) HBB+ Mac
TOR4A2	1.51e-35	0.0355702	0.028	0.179	8.31e-31	3) HBB+ Mac
CARS1	1.52e-35	0.0373392	0.042	0.203	8.37e-31	3) HBB+ Mac
LZTR11	1.73e-35	0.00562256	0.045	0.209	9.54e-31	3) HBB+ Mac
FNBP42	1.92e-35	0.107345	0.065	0.248	1.06e-30	3) HBB+ Mac
TNRC181	1.97e-35	0.0478786	0.068	0.252	1.09e-30	3) HBB+ Mac
HNRNPA11	2e-35	0.232172	0.106	0.323	1.1e-30	3) HBB+ Mac
HLA-DMA1	2.02e-35	0.0837079	0.274	0.619	1.11e-30	3) HBB+ Mac
VAPB1	2.04e-35	0.0549259	0.043	0.207	1.12e-30	3) HBB+ Mac
ECI1	2.05e-35	0.0443022	0.042	0.204	1.13e-30	3) HBB+ Mac
FTH1P102	2.34e-35	0.0500743	0.071	0.259	1.29e-30	3) HBB+ Mac
MRPL111	2.36e-35	0.082398	0.027	0.175	1.3e-30	3) HBB+ Mac
EIF4A2	2.4e-35	0.222124	0.225	0.538	1.32e-30	3) HBB+ Mac
MZT2B1	2.46e-35	0.165863	0.076	0.268	1.35e-30	3) HBB+ Mac
RILP1	2.68e-35	0.0258794	0.032	0.185	1.48e-30	3) HBB+ Mac
ENTPD41	2.68e-35	0.0465236	0.05	0.219	1.48e-30	3) HBB+ Mac
NPM1	2.69e-35	0.286479	0.095	0.302	1.48e-30	3) HBB+ Mac
GGA11	2.88e-35	0.0417533	0.055	0.228	1.59e-30	3) HBB+ Mac
DCAF111	2.97e-35	0.129035	0.046	0.212	1.63e-30	3) HBB+ Mac
VAV32	3.6e-35	0.00465991	0.053	0.224	1.98e-30	3) HBB+ Mac
ZMYM21	3.79e-35	0.0900593	0.071	0.256	2.08e-30	3) HBB+ Mac
UBE2W	3.89e-35	0.00662996	0.043	0.206	2.14e-30	3) HBB+ Mac
TSSC41	4.06e-35	0.129166	0.043	0.206	2.23e-30	3) HBB+ Mac
ERCC11	4.33e-35	0.0104675	0.04	0.199	2.39e-30	3) HBB+ Mac
PDCD51	4.77e-35	0.0500588	0.042	0.202	2.63e-30	3) HBB+ Mac
INTS15	4.81e-35	0.0824141	0.073	0.261	2.65e-30	3) HBB+ Mac
MTMR12	4.81e-35	0.160204	0.059	0.235	2.65e-30	3) HBB+ Mac
TIMM131	4.92e-35	0.194268	0.066	0.248	2.71e-30	3) HBB+ Mac
WDR551	5.6e-35	0.0947034	0.049	0.217	3.08e-30	3) HBB+ Mac
PPP2R5D1	6.12e-35	0.00335806	0.028	0.176	3.37e-30	3) HBB+ Mac
HMGB21	6.34e-35	0.0627526	0.064	0.243	3.49e-30	3) HBB+ Mac
SUGP22	6.55e-35	0.0887693	0.061	0.237	3.61e-30	3) HBB+ Mac
CNOT6L1	6.72e-35	0.141873	0.063	0.24	3.7e-30	3) HBB+ Mac
EMG11	6.77e-35	0.0675775	0.043	0.205	3.73e-30	3) HBB+ Mac
CD481	6.8e-35	0.158007	0.104	0.315	3.74e-30	3) HBB+ Mac
UQCR111	7.27e-35	0.244966	0.149	0.399	4e-30	3) HBB+ Mac
ELMO11	7.43e-35	0.0467372	0.053	0.222	4.09e-30	3) HBB+ Mac
FYN1	7.48e-35	0.174806	0.081	0.275	4.12e-30	3) HBB+ Mac
ATF52	7.63e-35	0.0506554	0.068	0.252	4.2e-30	3) HBB+ Mac
ATP5ME1	8.62e-35	0.170867	0.093	0.298	4.75e-30	3) HBB+ Mac
SNRNP70	8.72e-35	0.356774	0.11	0.329	4.8e-30	3) HBB+ Mac
MRPS61	8.84e-35	0.0506595	0.051	0.218	4.86e-30	3) HBB+ Mac
TSPAN311	9.16e-35	0.00983698	0.039	0.196	5.04e-30	3) HBB+ Mac
CREM1	9.86e-35	0.0456934	0.054	0.225	5.43e-30	3) HBB+ Mac
SHARPIN2	1.12e-34	0.0331213	0.043	0.203	6.19e-30	3) HBB+ Mac
ZNF4512	1.18e-34	0.0261033	0.066	0.246	6.5e-30	3) HBB+ Mac
TPM42	1.22e-34	0.0839066	0.306	0.67	6.7e-30	3) HBB+ Mac
PDE8A2	1.35e-34	0.00651396	0.044	0.206	7.44e-30	3) HBB+ Mac
REL1	1.36e-34	0.355252	0.138	0.376	7.48e-30	3) HBB+ Mac
PMPCB1	1.41e-34	0.0643837	0.053	0.222	7.77e-30	3) HBB+ Mac
ZC3H12A2	1.52e-34	0.0604871	0.084	0.277	8.37e-30	3) HBB+ Mac
PPHLN12	1.53e-34	0.0931293	0.061	0.236	8.4e-30	3) HBB+ Mac
MAT2A	1.61e-34	0.288623	0.146	0.393	8.86e-30	3) HBB+ Mac
CLPB	1.61e-34	0.0236783	0.052	0.218	8.89e-30	3) HBB+ Mac
CSTA1	1.62e-34	0.077183	0.068	0.251	8.91e-30	3) HBB+ Mac
CENPX1	1.63e-34	0.0760706	0.064	0.243	8.96e-30	3) HBB+ Mac
GPATCH2L2	1.64e-34	0.0533399	0.078	0.266	9.03e-30	3) HBB+ Mac
PACS21	1.75e-34	0.159039	0.068	0.249	9.62e-30	3) HBB+ Mac
ARL14EP1	1.78e-34	0.0314791	0.046	0.208	9.8e-30	3) HBB+ Mac
RGS141	1.83e-34	0.119974	0.08	0.273	1.01e-29	3) HBB+ Mac
TDP22	1.99e-34	0.107443	0.043	0.204	1.1e-29	3) HBB+ Mac
ADAM152	2.02e-34	0.215486	0.117	0.34	1.11e-29	3) HBB+ Mac
SMARCD21	2.04e-34	0.0190848	0.038	0.194	1.12e-29	3) HBB+ Mac
OSCAR2	2.08e-34	0.101432	0.048	0.214	1.15e-29	3) HBB+ Mac
FUNDC21	2.13e-34	0.147745	0.068	0.249	1.17e-29	3) HBB+ Mac
SEPT111	2.35e-34	0.308038	0.138	0.375	1.29e-29	3) HBB+ Mac
AKAP91	2.46e-34	0.395514	0.146	0.391	1.36e-29	3) HBB+ Mac
PNPLA61	2.48e-34	0.260061	0.169	0.434	1.37e-29	3) HBB+ Mac
SOGA12	2.64e-34	0.0586514	0.053	0.222	1.45e-29	3) HBB+ Mac
ATP5MF	2.77e-34	0.225789	0.085	0.281	1.53e-29	3) HBB+ Mac
ERCC31	3.11e-34	0.0613902	0.029	0.176	1.71e-29	3) HBB+ Mac
CIR11	3.26e-34	0.0875363	0.072	0.255	1.8e-29	3) HBB+ Mac
MRPL141	3.33e-34	0.040723	0.041	0.198	1.83e-29	3) HBB+ Mac
NR1H21	3.48e-34	0.0947071	0.073	0.256	1.91e-29	3) HBB+ Mac
RANBP11	3.51e-34	0.0285865	0.052	0.218	1.93e-29	3) HBB+ Mac
STX51	3.71e-34	0.03882	0.037	0.19	2.04e-29	3) HBB+ Mac
LDLRAD41	3.79e-34	0.0945631	0.059	0.232	2.09e-29	3) HBB+ Mac
PSMB8-AS11	3.8e-34	0.0284547	0.051	0.217	2.09e-29	3) HBB+ Mac
P4HA12	4.5e-34	0.00382648	0.038	0.193	2.48e-29	3) HBB+ Mac
GBP31	4.89e-34	0.00288488	0.041	0.197	2.69e-29	3) HBB+ Mac
PLRG1	5.4e-34	0.031188	0.036	0.187	2.97e-29	3) HBB+ Mac
ESYT11	5.62e-34	0.147259	0.069	0.25	3.09e-29	3) HBB+ Mac
CEP1041	6.71e-34	0.11885	0.044	0.203	3.69e-29	3) HBB+ Mac
ATAD2B1	6.79e-34	0.101827	0.056	0.226	3.74e-29	3) HBB+ Mac
RFX51	6.87e-34	0.0211059	0.043	0.201	3.78e-29	3) HBB+ Mac
ZNF8001	7.1e-34	0.133956	0.073	0.256	3.91e-29	3) HBB+ Mac
STX181	7.17e-34	0.0885926	0.049	0.212	3.94e-29	3) HBB+ Mac
ZNF33A2	7.32e-34	0.023516	0.042	0.198	4.03e-29	3) HBB+ Mac
PURB	7.45e-34	0.324599	0.095	0.296	4.1e-29	3) HBB+ Mac
LAMTOR21	7.51e-34	0.0905524	0.052	0.218	4.13e-29	3) HBB+ Mac
TFRC1	7.7e-34	0.0896073	0.102	0.307	4.24e-29	3) HBB+ Mac
LRRK21	7.79e-34	0.183218	0.087	0.282	4.29e-29	3) HBB+ Mac
PTK21	8.32e-34	0.0709618	0.041	0.197	4.58e-29	3) HBB+ Mac
NUDCD21	8.54e-34	0.0280011	0.035	0.186	4.7e-29	3) HBB+ Mac
TCOF11	9.04e-34	0.106102	0.06	0.232	4.98e-29	3) HBB+ Mac
CASP71	9.29e-34	0.0478754	0.033	0.182	5.11e-29	3) HBB+ Mac
AIMP11	9.81e-34	0.0724327	0.056	0.224	5.4e-29	3) HBB+ Mac
ATP5MC11	9.88e-34	0.0195904	0.044	0.203	5.44e-29	3) HBB+ Mac
CYTH21	9.94e-34	0.0617978	0.058	0.23	5.47e-29	3) HBB+ Mac
PLCG21	1.1e-33	0.0479356	0.047	0.207	6.08e-29	3) HBB+ Mac
ZBED51	1.14e-33	0.0730747	0.047	0.208	6.25e-29	3) HBB+ Mac
ARHGEF111	1.17e-33	0.0441277	0.059	0.229	6.41e-29	3) HBB+ Mac
VPS37B1	1.19e-33	0.0811227	0.058	0.228	6.54e-29	3) HBB+ Mac
AL450998.12	1.2e-33	0.13194	0.18	0.447	6.58e-29	3) HBB+ Mac
TOPORS1	1.29e-33	0.0339122	0.04	0.195	7.09e-29	3) HBB+ Mac
TMCO32	1.34e-33	0.00534244	0.037	0.188	7.36e-29	3) HBB+ Mac
TUBGCP31	1.35e-33	0.0444736	0.049	0.212	7.45e-29	3) HBB+ Mac
UNC1191	1.42e-33	0.0452507	0.042	0.198	7.84e-29	3) HBB+ Mac
SYNE31	1.5e-33	0.256292	0.097	0.299	8.28e-29	3) HBB+ Mac
AIP	1.61e-33	0.172527	0.086	0.28	8.84e-29	3) HBB+ Mac
SUN11	1.66e-33	0.0258304	0.05	0.212	9.16e-29	3) HBB+ Mac
ADRB22	1.67e-33	0.00479544	0.043	0.199	9.21e-29	3) HBB+ Mac
SF3B51	1.81e-33	0.217787	0.097	0.299	9.96e-29	3) HBB+ Mac
KIAA00401	2.13e-33	0.01302	0.042	0.197	1.17e-28	3) HBB+ Mac
TAF1D1	2.18e-33	0.235394	0.086	0.277	1.2e-28	3) HBB+ Mac
VPS13D1	2.18e-33	0.21417	0.083	0.27	1.2e-28	3) HBB+ Mac
ACTR1B1	2.19e-33	0.15692	0.051	0.214	1.2e-28	3) HBB+ Mac
MGRN11	2.22e-33	0.0694773	0.048	0.209	1.22e-28	3) HBB+ Mac
COPS32	2.48e-33	0.0574166	0.047	0.207	1.37e-28	3) HBB+ Mac
AXIN12	2.57e-33	0.0918335	0.051	0.214	1.42e-28	3) HBB+ Mac
SCO21	2.67e-33	0.305474	0.134	0.365	1.47e-28	3) HBB+ Mac
TOP3A1	2.73e-33	0.0274049	0.033	0.181	1.5e-28	3) HBB+ Mac
FAS2	2.94e-33	0.0351888	0.062	0.233	1.62e-28	3) HBB+ Mac
HMGXB31	2.94e-33	0.00497216	0.039	0.191	1.62e-28	3) HBB+ Mac
TNFAIP21	3.16e-33	0.0615041	0.272	0.602	1.74e-28	3) HBB+ Mac
STK111	3.2e-33	0.0655681	0.04	0.193	1.76e-28	3) HBB+ Mac
INSIG22	3.26e-33	0.0186923	0.034	0.182	1.79e-28	3) HBB+ Mac
GDI11	3.3e-33	0.156869	0.073	0.253	1.82e-28	3) HBB+ Mac
ETFB1	3.67e-33	0.0208212	0.058	0.226	2.02e-28	3) HBB+ Mac
PHF141	3.8e-33	0.0555869	0.058	0.226	2.09e-28	3) HBB+ Mac
ESCO12	3.93e-33	0.024956	0.053	0.217	2.17e-28	3) HBB+ Mac
EHMT11	3.95e-33	0.052152	0.069	0.246	2.17e-28	3) HBB+ Mac
BAG31	4e-33	0.00345541	0.092	0.283	2.2e-28	3) HBB+ Mac
UXT	4.1e-33	0.350419	0.096	0.297	2.26e-28	3) HBB+ Mac
AC004156.12	4.2e-33	0.0400385	0.039	0.191	2.31e-28	3) HBB+ Mac
CZIB2	4.23e-33	0.0379428	0.042	0.197	2.33e-28	3) HBB+ Mac
PQBP11	4.27e-33	0.0870782	0.057	0.224	2.35e-28	3) HBB+ Mac
TXNDC152	4.71e-33	0.112696	0.052	0.215	2.6e-28	3) HBB+ Mac
RBM23	4.86e-33	0.245765	0.079	0.264	2.68e-28	3) HBB+ Mac
SEC11C1	4.87e-33	0.228456	0.054	0.22	2.68e-28	3) HBB+ Mac
CLK31	5.62e-33	0.0763351	0.056	0.222	3.1e-28	3) HBB+ Mac
ELOB	5.88e-33	0.321818	0.147	0.387	3.24e-28	3) HBB+ Mac
NDUFB8	5.9e-33	0.132966	0.085	0.274	3.25e-28	3) HBB+ Mac
USP121	5.9e-33	0.220123	0.084	0.274	3.25e-28	3) HBB+ Mac
SDF2L11	6.03e-33	0.00619187	0.054	0.218	3.32e-28	3) HBB+ Mac
VPS452	6.62e-33	0.00868842	0.031	0.175	3.65e-28	3) HBB+ Mac
HDAC51	6.88e-33	0.0321755	0.065	0.237	3.79e-28	3) HBB+ Mac
AC022966.11	7.09e-33	0.106666	0.06	0.23	3.9e-28	3) HBB+ Mac
CHORDC11	7.13e-33	0.184597	0.08	0.266	3.93e-28	3) HBB+ Mac
TRIM28	7.4e-33	0.302395	0.095	0.295	4.08e-28	3) HBB+ Mac
CXCL16	7.64e-33	0.248034	0.107	0.314	4.2e-28	3) HBB+ Mac
BIRC31	8.54e-33	0.107599	0.129	0.348	4.7e-28	3) HBB+ Mac
USP51	8.68e-33	0.0243338	0.041	0.194	4.78e-28	3) HBB+ Mac
NDUFA5	8.71e-33	0.00892501	0.042	0.195	4.79e-28	3) HBB+ Mac
MRPL521	9.29e-33	0.0365193	0.051	0.211	5.11e-28	3) HBB+ Mac
XPNPEP12	9.32e-33	0.0180343	0.037	0.185	5.13e-28	3) HBB+ Mac
ZBTB331	9.67e-33	0.0381955	0.045	0.2	5.32e-28	3) HBB+ Mac
RANBP32	9.7e-33	0.046727	0.054	0.218	5.34e-28	3) HBB+ Mac
MAN1B12	1.01e-32	0.0199558	0.052	0.213	5.56e-28	3) HBB+ Mac
GNL12	1.02e-32	0.0103445	0.043	0.198	5.61e-28	3) HBB+ Mac
SLC2A62	1.06e-32	0.083651	0.088	0.278	5.85e-28	3) HBB+ Mac
PRXL2C2	1.06e-32	0.0651249	0.052	0.213	5.86e-28	3) HBB+ Mac
OSBPL92	1.07e-32	0.0190625	0.04	0.191	5.89e-28	3) HBB+ Mac
GANC1	1.07e-32	0.00747752	0.034	0.18	5.9e-28	3) HBB+ Mac
SDHC2	1.13e-32	0.0414613	0.053	0.215	6.2e-28	3) HBB+ Mac
SAFB21	1.18e-32	0.0828557	0.06	0.228	6.49e-28	3) HBB+ Mac
DNAJB92	1.22e-32	0.0131312	0.05	0.21	6.7e-28	3) HBB+ Mac
IQCE1	1.26e-32	0.0794629	0.028	0.167	6.96e-28	3) HBB+ Mac
TACC31	1.56e-32	0.0877966	0.045	0.199	8.56e-28	3) HBB+ Mac
SELL1	1.57e-32	0.0702997	0.126	0.339	8.64e-28	3) HBB+ Mac
YBX1P101	1.64e-32	0.141709	0.082	0.267	9.03e-28	3) HBB+ Mac
TPPP32	1.7e-32	0.0432731	0.123	0.336	9.34e-28	3) HBB+ Mac
SLC25A6	1.76e-32	0.128241	0.303	0.653	9.7e-28	3) HBB+ Mac
FOXP11	1.77e-32	0.293923	0.103	0.305	9.73e-28	3) HBB+ Mac
CDK5RAP22	1.88e-32	0.0258114	0.062	0.231	1.04e-27	3) HBB+ Mac
GGA31	2.01e-32	0.1055	0.062	0.23	1.11e-27	3) HBB+ Mac
SORL11	2.08e-32	0.0627296	0.081	0.263	1.15e-27	3) HBB+ Mac
FCGR2B2	2.15e-32	0.0600866	0.174	0.426	1.18e-27	3) HBB+ Mac
GOSR22	2.19e-32	0.0466569	0.038	0.188	1.2e-27	3) HBB+ Mac
RNASEH2C1	2.33e-32	0.267594	0.07	0.246	1.28e-27	3) HBB+ Mac
REX1BD1	2.41e-32	0.232539	0.144	0.378	1.33e-27	3) HBB+ Mac
STIM22	2.56e-32	0.0131714	0.047	0.202	1.41e-27	3) HBB+ Mac
TXN1	2.61e-32	0.321786	0.12	0.339	1.44e-27	3) HBB+ Mac
MOGS1	2.62e-32	0.115737	0.044	0.198	1.44e-27	3) HBB+ Mac
NFKBIB1	2.81e-32	0.208075	0.053	0.215	1.54e-27	3) HBB+ Mac
ANKRD13D1	2.81e-32	0.219527	0.109	0.315	1.55e-27	3) HBB+ Mac
HLA-H1	2.85e-32	0.230796	0.129	0.354	1.57e-27	3) HBB+ Mac
POLR2J	2.92e-32	0.156255	0.065	0.237	1.61e-27	3) HBB+ Mac
FHOD11	2.93e-32	0.0897547	0.048	0.204	1.61e-27	3) HBB+ Mac
AP2A12	3.04e-32	0.113918	0.076	0.255	1.67e-27	3) HBB+ Mac
FCF11	3.25e-32	0.0456556	0.038	0.184	1.79e-27	3) HBB+ Mac
MIIP2	3.6e-32	0.0175957	0.039	0.188	1.98e-27	3) HBB+ Mac
NSD21	3.74e-32	0.0630778	0.045	0.199	2.06e-27	3) HBB+ Mac
DSTYK	4.01e-32	0.206699	0.059	0.224	2.21e-27	3) HBB+ Mac
NDUFB4	4.24e-32	0.0886055	0.058	0.222	2.34e-27	3) HBB+ Mac
BRD71	4.68e-32	0.0506507	0.065	0.235	2.57e-27	3) HBB+ Mac
ASPSCR12	4.83e-32	0.0147116	0.036	0.181	2.66e-27	3) HBB+ Mac
GANAB1	5.08e-32	0.0621184	0.053	0.215	2.8e-27	3) HBB+ Mac
DVL3	5.08e-32	0.126999	0.039	0.187	2.8e-27	3) HBB+ Mac
EIF2B52	5.09e-32	0.0413479	0.048	0.204	2.8e-27	3) HBB+ Mac
NABP12	5.46e-32	0.117803	0.091	0.281	3e-27	3) HBB+ Mac
CCDC592	5.64e-32	0.0179216	0.038	0.184	3.1e-27	3) HBB+ Mac
TTC191	5.69e-32	0.0673185	0.053	0.212	3.13e-27	3) HBB+ Mac
BCAS22	5.69e-32	0.011995	0.038	0.185	3.13e-27	3) HBB+ Mac
FTSJ31	5.82e-32	0.0653555	0.05	0.207	3.21e-27	3) HBB+ Mac
CD401	6.16e-32	0.0543012	0.054	0.215	3.39e-27	3) HBB+ Mac
RPS4Y11	6.3e-32	0.299822	0.143	0.375	3.47e-27	3) HBB+ Mac
MECP21	6.55e-32	0.0789323	0.048	0.202	3.61e-27	3) HBB+ Mac
TRAF52	6.7e-32	0.00177112	0.041	0.19	3.69e-27	3) HBB+ Mac
DIP2A2	6.92e-32	0.100112	0.056	0.217	3.81e-27	3) HBB+ Mac
