## Supplementary Table for "Clinical implementation of single-cell RNA sequencing using liver fine needle aspirate tissue sampling and centralized processing captures compartment specific immuno-diversity" (part 3 of 3)

### Sheet: marker genes - macrophages (continued)
All markers for macrophage clusters
ROMO1	7.68e-32	0.210984	0.095	0.289	4.23e-27	3) HBB+ Mac
DHX38	7.79e-32	0.193513	0.072	0.246	4.29e-27	3) HBB+ Mac
ARID5A1	7.96e-32	0.159744	0.099	0.296	4.38e-27	3) HBB+ Mac
CD992	8.15e-32	0.128464	0.25	0.564	4.48e-27	3) HBB+ Mac
CLASP11	9.32e-32	0.00753662	0.038	0.183	5.13e-27	3) HBB+ Mac
MAZ1	9.39e-32	0.116863	0.076	0.254	5.17e-27	3) HBB+ Mac
RHEB	1.02e-31	0.0821185	0.044	0.197	5.61e-27	3) HBB+ Mac
SPCS21	1.02e-31	0.00702343	0.035	0.178	5.62e-27	3) HBB+ Mac
CCNT21	1.07e-31	0.12955	0.06	0.225	5.89e-27	3) HBB+ Mac
CCDC1302	1.09e-31	0.0554312	0.04	0.188	5.99e-27	3) HBB+ Mac
NUDT211	1.13e-31	0.0835449	0.059	0.223	6.22e-27	3) HBB+ Mac
CYCS	1.28e-31	0.28685	0.147	0.381	7.06e-27	3) HBB+ Mac
PPIA	1.3e-31	0.236931	0.107	0.31	7.14e-27	3) HBB+ Mac
CYSLTR22	1.35e-31	0.0663663	0.037	0.181	7.41e-27	3) HBB+ Mac
NAA38	1.43e-31	0.123408	0.052	0.21	7.9e-27	3) HBB+ Mac
UNC13D1	1.53e-31	0.06673	0.084	0.268	8.4e-27	3) HBB+ Mac
SYNE12	1.55e-31	0.15016	0.073	0.247	8.51e-27	3) HBB+ Mac
TMED31	1.63e-31	0.176994	0.051	0.208	8.96e-27	3) HBB+ Mac
CSNK1G31	1.83e-31	0.0827353	0.041	0.188	1.01e-26	3) HBB+ Mac
AKT21	1.86e-31	0.00946037	0.046	0.198	1.02e-26	3) HBB+ Mac
MAP2K71	1.9e-31	0.0581623	0.054	0.213	1.05e-26	3) HBB+ Mac
CRELD21	1.92e-31	0.182472	0.079	0.259	1.06e-26	3) HBB+ Mac
INTS112	2.26e-31	0.00991002	0.048	0.203	1.25e-26	3) HBB+ Mac
NT5C1	2.29e-31	0.0713705	0.054	0.213	1.26e-26	3) HBB+ Mac
ATP2B12	2.34e-31	0.117543	0.296	0.632	1.29e-26	3) HBB+ Mac
CHML2	2.42e-31	0.0101221	0.043	0.19	1.33e-26	3) HBB+ Mac
GBA21	2.42e-31	0.0335119	0.038	0.182	1.33e-26	3) HBB+ Mac
PTOV11	2.61e-31	0.00252144	0.038	0.183	1.44e-26	3) HBB+ Mac
AC129492.11	2.78e-31	0.0544081	0.089	0.275	1.53e-26	3) HBB+ Mac
SREK11	2.79e-31	0.0874716	0.067	0.235	1.54e-26	3) HBB+ Mac
DGAT11	2.96e-31	0.139316	0.067	0.235	1.63e-26	3) HBB+ Mac
PNISR1	3.08e-31	0.19317	0.091	0.278	1.69e-26	3) HBB+ Mac
PELI12	3.21e-31	0.112429	0.143	0.365	1.76e-26	3) HBB+ Mac
CPEB21	3.43e-31	0.0499895	0.05	0.204	1.89e-26	3) HBB+ Mac
WDR441	3.49e-31	0.0458746	0.039	0.184	1.92e-26	3) HBB+ Mac
PRKAG21	3.63e-31	0.0840131	0.053	0.209	2e-26	3) HBB+ Mac
FDPS1	3.63e-31	0.158666	0.069	0.24	2e-26	3) HBB+ Mac
SAT21	3.63e-31	0.163625	0.06	0.224	2e-26	3) HBB+ Mac
MRPS251	3.64e-31	0.0473596	0.049	0.204	2e-26	3) HBB+ Mac
SESTD11	3.71e-31	0.044344	0.044	0.194	2.04e-26	3) HBB+ Mac
C20orf1941	3.8e-31	0.0494669	0.051	0.206	2.09e-26	3) HBB+ Mac
MPHOSPH62	3.97e-31	0.0391775	0.046	0.197	2.19e-26	3) HBB+ Mac
ARPC1B1	4.39e-31	0.0292153	0.331	0.697	2.42e-26	3) HBB+ Mac
TMEM2582	4.41e-31	0.161948	0.071	0.242	2.43e-26	3) HBB+ Mac
HMOX22	4.61e-31	0.00164584	0.038	0.182	2.54e-26	3) HBB+ Mac
HMGCS11	4.95e-31	0.166465	0.093	0.282	2.73e-26	3) HBB+ Mac
OPN31	5.08e-31	0.0257885	0.035	0.176	2.8e-26	3) HBB+ Mac
AHCTF11	5.45e-31	0.0112776	0.038	0.18	3e-26	3) HBB+ Mac
NOL91	5.64e-31	0.00056996	0.031	0.168	3.1e-26	3) HBB+ Mac
CXXC11	5.94e-31	0.171855	0.069	0.238	3.27e-26	3) HBB+ Mac
VIM-AS11	6e-31	0.0841645	0.05	0.204	3.3e-26	3) HBB+ Mac
PHF121	6.35e-31	0.0187543	0.037	0.179	3.5e-26	3) HBB+ Mac
NFIL31	6.56e-31	0.127801	0.071	0.242	3.61e-26	3) HBB+ Mac
COX4I11	7.01e-31	0.0329084	0.342	0.714	3.86e-26	3) HBB+ Mac
L3MBTL22	7.54e-31	0.0734521	0.041	0.186	4.15e-26	3) HBB+ Mac
SLIRP	7.57e-31	0.00591588	0.042	0.188	4.17e-26	3) HBB+ Mac
NAMPTP11	7.86e-31	0.114078	0.063	0.228	4.33e-26	3) HBB+ Mac
PHF61	8.06e-31	0.00919458	0.03	0.165	4.44e-26	3) HBB+ Mac
PCNX11	8.3e-31	0.174043	0.076	0.249	4.57e-26	3) HBB+ Mac
KLF162	8.51e-31	0.0114321	0.042	0.188	4.69e-26	3) HBB+ Mac
POLR3GL1	8.61e-31	0.0655536	0.052	0.206	4.74e-26	3) HBB+ Mac
NDUFA14	8.63e-31	0.366141	0.135	0.358	4.75e-26	3) HBB+ Mac
CCDC1171	9.5e-31	0.0670795	0.039	0.184	5.23e-26	3) HBB+ Mac
COMMD6	9.79e-31	0.185367	0.078	0.254	5.39e-26	3) HBB+ Mac
JMJD61	1.02e-30	0.377743	0.141	0.366	5.61e-26	3) HBB+ Mac
ITGAL1	1.08e-30	0.210919	0.063	0.227	5.92e-26	3) HBB+ Mac
FAF11	1.15e-30	0.0111046	0.033	0.17	6.35e-26	3) HBB+ Mac
FFAR22	1.26e-30	0.0955045	0.127	0.336	6.92e-26	3) HBB+ Mac
DNAJB6	1.28e-30	0.229815	0.103	0.299	7.06e-26	3) HBB+ Mac
VGLL41	1.56e-30	0.0301645	0.036	0.176	8.59e-26	3) HBB+ Mac
SCAMP11	1.76e-30	0.0901529	0.038	0.18	9.7e-26	3) HBB+ Mac
ECM11	1.83e-30	0.0144515	0.041	0.185	1.01e-25	3) HBB+ Mac
NCOA7	1.83e-30	0.0660541	0.045	0.193	1.01e-25	3) HBB+ Mac
PNMA11	1.91e-30	0.0510861	0.028	0.161	1.05e-25	3) HBB+ Mac
UBE2M1	1.93e-30	0.0236371	0.028	0.16	1.06e-25	3) HBB+ Mac
NKTR	1.94e-30	0.294307	0.099	0.29	1.07e-25	3) HBB+ Mac
OSBPL22	2.21e-30	0.0084512	0.048	0.199	1.21e-25	3) HBB+ Mac
HCST1	2.21e-30	0.0101242	0.048	0.198	1.21e-25	3) HBB+ Mac
NME32	2.25e-30	0.0151331	0.033	0.169	1.24e-25	3) HBB+ Mac
NBAS2	2.31e-30	0.0473198	0.049	0.2	1.27e-25	3) HBB+ Mac
SAMM502	2.57e-30	0.0437852	0.029	0.162	1.42e-25	3) HBB+ Mac
IFRD11	2.62e-30	0.199319	0.097	0.284	1.44e-25	3) HBB+ Mac
C5orf512	2.94e-30	0.0131686	0.025	0.154	1.62e-25	3) HBB+ Mac
CHCHD31	3.16e-30	0.0604172	0.043	0.188	1.74e-25	3) HBB+ Mac
ATP2B1-AS11	3.2e-30	0.0524718	0.07	0.236	1.76e-25	3) HBB+ Mac
DFFA2	3.22e-30	0.00834448	0.035	0.173	1.77e-25	3) HBB+ Mac
NAAA1	3.52e-30	0.0384543	0.03	0.164	1.94e-25	3) HBB+ Mac
CEP571	3.54e-30	0.12237	0.046	0.193	1.95e-25	3) HBB+ Mac
BORCS72	3.67e-30	0.00157176	0.04	0.182	2.02e-25	3) HBB+ Mac
ATP2B41	3.82e-30	0.337958	0.108	0.305	2.1e-25	3) HBB+ Mac
CIITA1	3.83e-30	0.175947	0.086	0.265	2.11e-25	3) HBB+ Mac
CHCHD71	3.85e-30	0.102919	0.046	0.193	2.12e-25	3) HBB+ Mac
TUBB4B2	3.9e-30	0.157223	0.246	0.547	2.15e-25	3) HBB+ Mac
MIR22HG1	4.16e-30	0.152273	0.143	0.364	2.29e-25	3) HBB+ Mac
CHD31	4.17e-30	0.19245	0.08	0.253	2.3e-25	3) HBB+ Mac
FZD12	4.84e-30	0.0575308	0.054	0.208	2.66e-25	3) HBB+ Mac
AC118549.11	4.97e-30	0.101146	0.046	0.193	2.74e-25	3) HBB+ Mac
MRPL51	5.02e-30	0.159917	0.048	0.197	2.76e-25	3) HBB+ Mac
SDF22	5.12e-30	0.00625161	0.034	0.172	2.82e-25	3) HBB+ Mac
ATXN3	5.16e-30	0.132481	0.045	0.192	2.84e-25	3) HBB+ Mac
SRA1	5.24e-30	0.39867	0.115	0.319	2.89e-25	3) HBB+ Mac
TNPO21	5.32e-30	0.0633093	0.031	0.164	2.93e-25	3) HBB+ Mac
UBE2F1	5.33e-30	0.174035	0.048	0.198	2.93e-25	3) HBB+ Mac
RELCH2	5.38e-30	0.034029	0.048	0.196	2.96e-25	3) HBB+ Mac
ATP5MPL	5.4e-30	0.202876	0.11	0.309	2.97e-25	3) HBB+ Mac
ANPEP1	5.56e-30	0.178743	0.113	0.31	3.06e-25	3) HBB+ Mac
CEP2502	5.79e-30	0.0705341	0.044	0.189	3.19e-25	3) HBB+ Mac
ILVBL1	6.19e-30	0.128681	0.059	0.216	3.41e-25	3) HBB+ Mac
KMT2A1	6.37e-30	0.224875	0.063	0.223	3.5e-25	3) HBB+ Mac
STAG1	7e-30	0.0788225	0.054	0.207	3.85e-25	3) HBB+ Mac
TOMM401	7.01e-30	0.0319809	0.037	0.175	3.86e-25	3) HBB+ Mac
TBCA1	7.32e-30	0.0555279	0.038	0.177	4.03e-25	3) HBB+ Mac
SNRPG	7.81e-30	0.12713	0.047	0.194	4.3e-25	3) HBB+ Mac
TMEM2051	7.81e-30	0.104502	0.048	0.197	4.3e-25	3) HBB+ Mac
HMGB1	7.85e-30	0.224113	0.083	0.26	4.32e-25	3) HBB+ Mac
TPCN21	8.65e-30	0.0306485	0.033	0.167	4.76e-25	3) HBB+ Mac
NXF11	1.05e-29	0.323585	0.137	0.355	5.76e-25	3) HBB+ Mac
MRPS121	1.13e-29	0.0134971	0.032	0.166	6.22e-25	3) HBB+ Mac
CAPN72	1.15e-29	0.0387318	0.033	0.167	6.32e-25	3) HBB+ Mac
PPARGC1B	1.15e-29	0.198233	0.06	0.217	6.34e-25	3) HBB+ Mac
ATPAF11	1.18e-29	0.021297	0.043	0.186	6.5e-25	3) HBB+ Mac
CHD2	1.26e-29	0.374398	0.133	0.348	6.92e-25	3) HBB+ Mac
RIOK12	1.27e-29	0.0951001	0.042	0.183	7.01e-25	3) HBB+ Mac
TSPAN171	1.35e-29	0.109561	0.037	0.175	7.44e-25	3) HBB+ Mac
ADK1	1.37e-29	0.12328	0.057	0.212	7.56e-25	3) HBB+ Mac
COMMD32	1.38e-29	0.034466	0.038	0.176	7.61e-25	3) HBB+ Mac
PTGER41	1.42e-29	0.139457	0.245	0.527	7.8e-25	3) HBB+ Mac
RPS281	1.44e-29	0.140441	0.068	0.232	7.91e-25	3) HBB+ Mac
NDUFA9	1.45e-29	0.0512459	0.034	0.169	8e-25	3) HBB+ Mac
RABGGTB1	1.48e-29	0.00985868	0.047	0.193	8.12e-25	3) HBB+ Mac
KAT52	1.49e-29	0.00675773	0.038	0.175	8.22e-25	3) HBB+ Mac
PPP1R102	1.6e-29	0.303704	0.158	0.387	8.81e-25	3) HBB+ Mac
CD681	1.64e-29	0.160576	0.147	0.369	9.04e-25	3) HBB+ Mac
CUTA	1.65e-29	0.228424	0.068	0.231	9.06e-25	3) HBB+ Mac
RTL8C2	1.66e-29	0.0212092	0.043	0.186	9.13e-25	3) HBB+ Mac
PTCD32	1.73e-29	0.00847208	0.039	0.179	9.54e-25	3) HBB+ Mac
SMC41	1.8e-29	0.0344129	0.059	0.214	9.89e-25	3) HBB+ Mac
ZFAND2A2	1.92e-29	0.072111	0.053	0.202	1.05e-24	3) HBB+ Mac
BTN3A1	1.98e-29	0.158955	0.075	0.243	1.09e-24	3) HBB+ Mac
PABPN11	1.99e-29	0.0534435	0.056	0.209	1.1e-24	3) HBB+ Mac
ZNF4801	2.01e-29	0.0288596	0.033	0.168	1.11e-24	3) HBB+ Mac
NIPAL22	2.06e-29	0.0242117	0.026	0.153	1.13e-24	3) HBB+ Mac
ASAP21	2.08e-29	0.0496536	0.054	0.205	1.15e-24	3) HBB+ Mac
CDYL2	2.19e-29	0.108069	0.052	0.2	1.21e-24	3) HBB+ Mac
DPM12	2.41e-29	0.00411595	0.044	0.187	1.33e-24	3) HBB+ Mac
DGUOK1	2.42e-29	0.0641794	0.048	0.195	1.33e-24	3) HBB+ Mac
TNFSF81	2.44e-29	0.071361	0.046	0.19	1.35e-24	3) HBB+ Mac
TRAPPC6B2	2.64e-29	0.00778111	0.038	0.176	1.46e-24	3) HBB+ Mac
HMGA11	2.71e-29	0.12234	0.063	0.221	1.49e-24	3) HBB+ Mac
LIMD21	2.86e-29	0.028544	0.056	0.208	1.57e-24	3) HBB+ Mac
CLEC2B	2.89e-29	0.190442	0.096	0.28	1.59e-24	3) HBB+ Mac
ENPP41	3.12e-29	0.0392784	0.039	0.177	1.72e-24	3) HBB+ Mac
COX14	3.18e-29	0.118228	0.06	0.216	1.75e-24	3) HBB+ Mac
TOMM7	3.54e-29	0.389105	0.134	0.348	1.95e-24	3) HBB+ Mac
TMC81	3.62e-29	0.11919	0.048	0.195	1.99e-24	3) HBB+ Mac
FBXO301	3.7e-29	0.0810675	0.036	0.171	2.03e-24	3) HBB+ Mac
PARP81	3.71e-29	0.240375	0.075	0.243	2.04e-24	3) HBB+ Mac
NOP53	3.72e-29	0.363526	0.22	0.504	2.05e-24	3) HBB+ Mac
FOXO11	3.8e-29	0.0683376	0.058	0.212	2.09e-24	3) HBB+ Mac
MRTO41	3.9e-29	0.0142095	0.029	0.158	2.15e-24	3) HBB+ Mac
SRSF31	4.37e-29	0.146557	0.289	0.62	2.41e-24	3) HBB+ Mac
CHPF22	4.41e-29	0.0327656	0.033	0.164	2.43e-24	3) HBB+ Mac
R3HDM41	4.61e-29	0.113352	0.051	0.198	2.54e-24	3) HBB+ Mac
COX191	4.99e-29	0.00935637	0.043	0.184	2.75e-24	3) HBB+ Mac
MRPL272	5.04e-29	0.0929478	0.046	0.189	2.77e-24	3) HBB+ Mac
ATOX11	5.14e-29	0.0709136	0.058	0.212	2.83e-24	3) HBB+ Mac
TMEM39A2	5.18e-29	0.012337	0.024	0.148	2.85e-24	3) HBB+ Mac
GSK3A1	5.42e-29	0.0358986	0.032	0.162	2.98e-24	3) HBB+ Mac
ODC1	5.6e-29	0.0618731	0.058	0.21	3.08e-24	3) HBB+ Mac
MDM41	5.68e-29	0.0715362	0.047	0.19	3.13e-24	3) HBB+ Mac
NFATC2	5.69e-29	0.097604	0.066	0.225	3.13e-24	3) HBB+ Mac
ZRANB21	5.87e-29	0.140585	0.058	0.21	3.23e-24	3) HBB+ Mac
SPN1	5.95e-29	0.121383	0.123	0.321	3.28e-24	3) HBB+ Mac
HLA-DOA1	6.05e-29	0.0216797	0.065	0.223	3.33e-24	3) HBB+ Mac
TSC22D21	6.29e-29	0.187529	0.086	0.261	3.46e-24	3) HBB+ Mac
WDR61	6.34e-29	0.0875333	0.048	0.194	3.49e-24	3) HBB+ Mac
NAA10	6.65e-29	0.262397	0.059	0.214	3.66e-24	3) HBB+ Mac
RBMX21	7.31e-29	0.0395751	0.027	0.152	4.03e-24	3) HBB+ Mac
NF11	7.34e-29	0.114368	0.059	0.213	4.04e-24	3) HBB+ Mac
FDFT11	7.5e-29	0.057109	0.056	0.207	4.13e-24	3) HBB+ Mac
SEC22C1	8.04e-29	0.0119335	0.031	0.16	4.42e-24	3) HBB+ Mac
MAFK1	8.1e-29	0.20296	0.053	0.203	4.46e-24	3) HBB+ Mac
ARHGEF13	8.7e-29	0.379418	0.144	0.365	4.79e-24	3) HBB+ Mac
UBXN71	8.82e-29	0.0463998	0.043	0.183	4.85e-24	3) HBB+ Mac
TOMM22	9.09e-29	0.0430084	0.044	0.184	5e-24	3) HBB+ Mac
NAXE1	9.52e-29	0.0541909	0.042	0.18	5.24e-24	3) HBB+ Mac
SIK31	9.97e-29	0.0623046	0.049	0.193	5.49e-24	3) HBB+ Mac
DUT	1.02e-28	0.070944	0.053	0.202	5.6e-24	3) HBB+ Mac
MAP2K31	1.19e-28	0.186403	0.064	0.223	6.55e-24	3) HBB+ Mac
TIMM10B1	1.23e-28	0.0620054	0.04	0.177	6.79e-24	3) HBB+ Mac
VTI1A	1.3e-28	0.11476	0.033	0.163	7.16e-24	3) HBB+ Mac
SLC4A22	1.36e-28	0.057731	0.041	0.179	7.5e-24	3) HBB+ Mac
CCDC251	1.38e-28	0.00283858	0.022	0.142	7.6e-24	3) HBB+ Mac
PLAAT4	1.39e-28	0.144807	0.065	0.222	7.64e-24	3) HBB+ Mac
YWHAZ1	1.4e-28	0.185102	0.331	0.693	7.73e-24	3) HBB+ Mac
RGS10	1.45e-28	0.285468	0.089	0.268	8e-24	3) HBB+ Mac
ATP13A11	1.52e-28	0.10462	0.046	0.188	8.37e-24	3) HBB+ Mac
CCNL2	1.6e-28	0.286352	0.076	0.241	8.82e-24	3) HBB+ Mac
ANXA2P21	1.61e-28	0.267738	0.091	0.269	8.88e-24	3) HBB+ Mac
MPDU11	1.62e-28	0.194593	0.059	0.213	8.92e-24	3) HBB+ Mac
YY1AP11	1.65e-28	0.0164681	0.046	0.187	9.07e-24	3) HBB+ Mac
EBAG91	1.65e-28	0.00731692	0.024	0.147	9.1e-24	3) HBB+ Mac
FKBP8	1.73e-28	0.143938	0.063	0.219	9.54e-24	3) HBB+ Mac
HSP90AA2P1	1.77e-28	0.194827	0.099	0.283	9.76e-24	3) HBB+ Mac
SH3GL11	1.79e-28	0.00250893	0.028	0.153	9.84e-24	3) HBB+ Mac
TMCC1	1.81e-28	0.136585	0.043	0.181	9.97e-24	3) HBB+ Mac
MRPS111	1.81e-28	0.0674378	0.036	0.169	9.97e-24	3) HBB+ Mac
FAM210A2	1.95e-28	0.0147394	0.025	0.148	1.07e-23	3) HBB+ Mac
ZNF3941	1.99e-28	0.17193	0.069	0.229	1.1e-23	3) HBB+ Mac
IFIT31	2.11e-28	0.00489116	0.21	0.46	1.16e-23	3) HBB+ Mac
BATF31	2.13e-28	0.12017	0.047	0.188	1.17e-23	3) HBB+ Mac
ASNA11	2.18e-28	0.114135	0.049	0.194	1.2e-23	3) HBB+ Mac
DHDDS1	2.51e-28	0.0158857	0.026	0.149	1.38e-23	3) HBB+ Mac
TIPARP1	2.55e-28	0.239776	0.225	0.493	1.4e-23	3) HBB+ Mac
KMT2D1	2.59e-28	0.175496	0.065	0.222	1.43e-23	3) HBB+ Mac
EAPP1	2.67e-28	0.063629	0.046	0.187	1.47e-23	3) HBB+ Mac
GOLGA11	2.67e-28	0.0828019	0.033	0.164	1.47e-23	3) HBB+ Mac
CNOT41	2.68e-28	0.00327658	0.042	0.178	1.48e-23	3) HBB+ Mac
NUBP21	2.74e-28	0.0546183	0.041	0.177	1.51e-23	3) HBB+ Mac
DCTPP1	2.86e-28	0.170476	0.044	0.185	1.57e-23	3) HBB+ Mac
ZFC3H11	3.25e-28	0.214608	0.072	0.232	1.79e-23	3) HBB+ Mac
NDUFB11	3.38e-28	0.29638	0.069	0.23	1.86e-23	3) HBB+ Mac
MIB11	3.44e-28	0.0163159	0.033	0.161	1.9e-23	3) HBB+ Mac
ARL21	3.91e-28	0.103314	0.046	0.187	2.15e-23	3) HBB+ Mac
KAT71	4.04e-28	0.0821288	0.038	0.172	2.23e-23	3) HBB+ Mac
GPX4	4.28e-28	0.324679	0.215	0.492	2.36e-23	3) HBB+ Mac
AC004475.1	4.58e-28	0.065305	0.022	0.14	2.52e-23	3) HBB+ Mac
FAM114A21	4.63e-28	0.00839967	0.035	0.165	2.55e-23	3) HBB+ Mac
ZC3H7B2	4.73e-28	0.025954	0.036	0.167	2.6e-23	3) HBB+ Mac
TRRAP	4.75e-28	0.167056	0.058	0.206	2.61e-23	3) HBB+ Mac
C19orf66	4.94e-28	0.158628	0.043	0.18	2.72e-23	3) HBB+ Mac
PMPCA1	4.99e-28	0.0298347	0.033	0.163	2.74e-23	3) HBB+ Mac
SRP19	5.14e-28	0.161898	0.041	0.175	2.83e-23	3) HBB+ Mac
SH3TC11	5.2e-28	0.100774	0.078	0.244	2.86e-23	3) HBB+ Mac
CIC1	5.34e-28	0.112024	0.039	0.173	2.94e-23	3) HBB+ Mac
SUMO2	5.68e-28	0.0589903	0.052	0.196	3.13e-23	3) HBB+ Mac
ELP11	5.81e-28	0.101935	0.038	0.171	3.2e-23	3) HBB+ Mac
VDAC2	6.25e-28	0.192515	0.071	0.231	3.44e-23	3) HBB+ Mac
NLRC51	6.4e-28	0.0012859	0.049	0.191	3.52e-23	3) HBB+ Mac
ZNF7461	7.03e-28	0.0198886	0.031	0.158	3.87e-23	3) HBB+ Mac
ARL5B1	8.06e-28	0.234653	0.142	0.352	4.44e-23	3) HBB+ Mac
ATP1A11	8.54e-28	0.398885	0.252	0.553	4.7e-23	3) HBB+ Mac
UTP231	8.62e-28	0.068123	0.045	0.183	4.75e-23	3) HBB+ Mac
RBIS1	8.82e-28	0.0931309	0.044	0.182	4.85e-23	3) HBB+ Mac
STK11IP2	9.1e-28	0.0541696	0.039	0.172	5.01e-23	3) HBB+ Mac
NTMT12	9.26e-28	0.00621591	0.028	0.15	5.1e-23	3) HBB+ Mac
CCL5	9.56e-28	1.51355	0.157	0.059	5.26e-23	3) HBB+ Mac
GSDMD	9.94e-28	0.122145	0.063	0.214	5.47e-23	3) HBB+ Mac
STOML21	1.04e-27	0.0853903	0.032	0.159	5.7e-23	3) HBB+ Mac
RFX12	1.07e-27	0.00294704	0.025	0.146	5.92e-23	3) HBB+ Mac
PDLIM12	1.14e-27	0.0823955	0.088	0.259	6.3e-23	3) HBB+ Mac
PABPC1P31	1.24e-27	0.0333086	0.043	0.179	6.85e-23	3) HBB+ Mac
CCRL21	1.28e-27	0.17727	0.093	0.268	7.03e-23	3) HBB+ Mac
LUC7L21	1.29e-27	0.0884761	0.046	0.183	7.09e-23	3) HBB+ Mac
PARP61	1.34e-27	0.0606358	0.031	0.156	7.4e-23	3) HBB+ Mac
NUP881	1.42e-27	0.0536145	0.041	0.174	7.83e-23	3) HBB+ Mac
RBM391	1.47e-27	0.28785	0.274	0.596	8.09e-23	3) HBB+ Mac
PACS11	1.48e-27	0.0373142	0.034	0.162	8.13e-23	3) HBB+ Mac
RFX22	1.48e-27	0.15715	0.062	0.213	8.16e-23	3) HBB+ Mac
STAU21	1.53e-27	0.0370315	0.025	0.145	8.4e-23	3) HBB+ Mac
IER51	1.67e-27	0.000426773	0.309	0.62	9.17e-23	3) HBB+ Mac
WASHC3	1.76e-27	0.0703346	0.04	0.173	9.66e-23	3) HBB+ Mac
PSMC6	1.76e-27	0.242132	0.05	0.191	9.71e-23	3) HBB+ Mac
COX171	1.78e-27	0.0397472	0.041	0.174	9.78e-23	3) HBB+ Mac
BCL21	1.82e-27	0.193934	0.041	0.174	9.99e-23	3) HBB+ Mac
ASXL11	1.83e-27	0.03755	0.055	0.2	1.01e-22	3) HBB+ Mac
CLEC4E1	1.88e-27	0.0234239	0.051	0.193	1.03e-22	3) HBB+ Mac
MT-ND51	1.92e-27	0.0428613	0.744	0.851	1.06e-22	3) HBB+ Mac
MRPL541	1.96e-27	0.0983077	0.06	0.209	1.08e-22	3) HBB+ Mac
ITGAX1	1.96e-27	0.202514	0.075	0.236	1.08e-22	3) HBB+ Mac
ATR1	1.97e-27	0.096934	0.043	0.179	1.08e-22	3) HBB+ Mac
NIPSNAP3A1	2.05e-27	0.00800902	0.039	0.171	1.13e-22	3) HBB+ Mac
NXPE31	2.17e-27	0.0723221	0.038	0.169	1.19e-22	3) HBB+ Mac
FAM193A	2.35e-27	0.131053	0.044	0.18	1.29e-22	3) HBB+ Mac
PGAM1	2.41e-27	0.149136	0.055	0.2	1.33e-22	3) HBB+ Mac
UTP14A1	2.44e-27	0.0670766	0.027	0.147	1.34e-22	3) HBB+ Mac
BTAF11	2.5e-27	0.218496	0.071	0.229	1.37e-22	3) HBB+ Mac
SNRPD1	2.51e-27	0.0992389	0.038	0.17	1.38e-22	3) HBB+ Mac
ARPC5L	2.52e-27	0.0551719	0.036	0.164	1.39e-22	3) HBB+ Mac
TANGO61	2.56e-27	0.0531333	0.025	0.144	1.41e-22	3) HBB+ Mac
ORAI21	2.68e-27	0.0863706	0.068	0.223	1.47e-22	3) HBB+ Mac
AMPD21	2.7e-27	0.0790045	0.053	0.195	1.49e-22	3) HBB+ Mac
RPS6KB2	2.72e-27	0.0983676	0.045	0.182	1.5e-22	3) HBB+ Mac
XPOT1	2.76e-27	0.0682869	0.044	0.179	1.52e-22	3) HBB+ Mac
RAP1B	2.86e-27	0.319855	0.22	0.499	1.57e-22	3) HBB+ Mac
RHOT2	3.08e-27	0.16649	0.068	0.223	1.7e-22	3) HBB+ Mac
IP6K11	3.14e-27	0.021768	0.036	0.164	1.73e-22	3) HBB+ Mac
ZBTB7B1	3.18e-27	0.148117	0.055	0.199	1.75e-22	3) HBB+ Mac
PHF5A1	3.3e-27	0.0746231	0.034	0.161	1.82e-22	3) HBB+ Mac
CD300E1	3.42e-27	0.203698	0.177	0.4	1.88e-22	3) HBB+ Mac
ARSA1	3.5e-27	0.0616081	0.038	0.168	1.93e-22	3) HBB+ Mac
SLC39A31	3.8e-27	0.000721613	0.029	0.151	2.09e-22	3) HBB+ Mac
ARL31	3.82e-27	0.14124	0.044	0.18	2.1e-22	3) HBB+ Mac
HBS1L1	3.83e-27	0.0574306	0.034	0.161	2.11e-22	3) HBB+ Mac
LYNX12	3.95e-27	0.0834712	0.068	0.222	2.18e-22	3) HBB+ Mac
IRF11	4.14e-27	0.129451	0.253	0.528	2.28e-22	3) HBB+ Mac
RSBN11	4.16e-27	0.0138121	0.035	0.162	2.29e-22	3) HBB+ Mac
SLC7A6OS2	4.37e-27	0.0150086	0.033	0.159	2.41e-22	3) HBB+ Mac
FKBP41	4.4e-27	0.210851	0.067	0.219	2.42e-22	3) HBB+ Mac
DDX3X1	5.26e-27	0.169302	0.339	0.698	2.89e-22	3) HBB+ Mac
PDE4B1	5.54e-27	0.0750948	0.073	0.229	3.05e-22	3) HBB+ Mac
SPTAN1	5.61e-27	0.172756	0.073	0.228	3.09e-22	3) HBB+ Mac
IL10RB1	5.77e-27	0.0239017	0.028	0.148	3.17e-22	3) HBB+ Mac
DPM32	6.23e-27	0.0128434	0.031	0.153	3.43e-22	3) HBB+ Mac
FARP21	6.9e-27	0.0251027	0.029	0.15	3.8e-22	3) HBB+ Mac
PCNA1	7e-27	0.0360687	0.048	0.184	3.85e-22	3) HBB+ Mac
SNRPF2	7.12e-27	0.015299	0.033	0.156	3.92e-22	3) HBB+ Mac
TGIF11	7.57e-27	0.169129	0.051	0.191	4.17e-22	3) HBB+ Mac
TMEM131L1	7.78e-27	0.0560762	0.028	0.149	4.28e-22	3) HBB+ Mac
SEMA4A1	7.84e-27	0.151421	0.063	0.214	4.31e-22	3) HBB+ Mac
ZFYVE261	7.87e-27	0.117251	0.045	0.18	4.33e-22	3) HBB+ Mac
LDB11	7.97e-27	0.0562174	0.045	0.179	4.38e-22	3) HBB+ Mac
TMEM2431	8.38e-27	0.0555865	0.034	0.16	4.61e-22	3) HBB+ Mac
ZFAS1	8.79e-27	0.519768	0.193	0.447	4.84e-22	3) HBB+ Mac
DLG12	9.27e-27	0.0148457	0.045	0.179	5.1e-22	3) HBB+ Mac
FLCN1	9.32e-27	0.00213693	0.032	0.154	5.13e-22	3) HBB+ Mac
VRK31	9.34e-27	0.0177877	0.03	0.151	5.14e-22	3) HBB+ Mac
HNRNPH1	9.9e-27	0.418825	0.159	0.382	5.45e-22	3) HBB+ Mac
PTPN231	1.02e-26	0.0104483	0.029	0.149	5.63e-22	3) HBB+ Mac
GMPPA	1.03e-26	0.242363	0.05	0.189	5.65e-22	3) HBB+ Mac
RNF1381	1.05e-26	0.13365	0.048	0.185	5.78e-22	3) HBB+ Mac
JPT21	1.09e-26	0.113276	0.042	0.173	5.98e-22	3) HBB+ Mac
NQO2	1.13e-26	0.165617	0.053	0.194	6.23e-22	3) HBB+ Mac
SLC35C12	1.14e-26	0.0470798	0.033	0.156	6.26e-22	3) HBB+ Mac
NDUFA11	1.18e-26	0.233069	0.081	0.243	6.5e-22	3) HBB+ Mac
GPSM3	1.22e-26	0.212708	0.094	0.266	6.7e-22	3) HBB+ Mac
MRPL211	1.22e-26	0.109385	0.043	0.176	6.72e-22	3) HBB+ Mac
ODF3B2	1.23e-26	0.0339877	0.029	0.149	6.76e-22	3) HBB+ Mac
TSTA31	1.25e-26	0.0965666	0.034	0.158	6.88e-22	3) HBB+ Mac
SLC1A41	1.28e-26	0.158875	0.047	0.182	7.03e-22	3) HBB+ Mac
SLC10A32	1.36e-26	4.85e-05	0.027	0.144	7.5e-22	3) HBB+ Mac
FYCO12	1.54e-26	0.0657894	0.036	0.162	8.49e-22	3) HBB+ Mac
POGZ1	1.55e-26	0.00403674	0.036	0.161	8.55e-22	3) HBB+ Mac
PDCD7	1.62e-26	0.113452	0.029	0.149	8.92e-22	3) HBB+ Mac
CPSF71	1.67e-26	0.12252	0.049	0.187	9.19e-22	3) HBB+ Mac
RRM11	1.76e-26	0.0274021	0.025	0.141	9.69e-22	3) HBB+ Mac
COX6A1	1.78e-26	0.206109	0.067	0.218	9.81e-22	3) HBB+ Mac
DUSP51	1.78e-26	0.225119	0.082	0.244	9.82e-22	3) HBB+ Mac
MRPL372	1.79e-26	0.0951873	0.032	0.153	9.86e-22	3) HBB+ Mac
FUT112	1.8e-26	0.0309767	0.032	0.154	9.94e-22	3) HBB+ Mac
CCL31	1.84e-26	0.791061	0.649	0.563	1.01e-21	3) HBB+ Mac
B3GALT62	1.9e-26	0.0445247	0.023	0.136	1.04e-21	3) HBB+ Mac
EIF2B41	1.96e-26	0.00263168	0.044	0.176	1.08e-21	3) HBB+ Mac
MED111	1.98e-26	0.0640845	0.033	0.156	1.09e-21	3) HBB+ Mac
SENP71	2.26e-26	0.0522351	0.031	0.152	1.25e-21	3) HBB+ Mac
MYO18A	2.34e-26	0.265209	0.078	0.237	1.29e-21	3) HBB+ Mac
DMAP11	2.69e-26	0.0279573	0.033	0.156	1.48e-21	3) HBB+ Mac
ZNF2921	2.86e-26	0.139588	0.062	0.207	1.58e-21	3) HBB+ Mac
STXBP21	2.92e-26	0.0239096	0.047	0.18	1.61e-21	3) HBB+ Mac
POLD41	3.6e-26	0.104305	0.048	0.182	1.98e-21	3) HBB+ Mac
TLR61	3.72e-26	0.0307162	0.036	0.16	2.05e-21	3) HBB+ Mac
MFSD102	3.97e-26	0.0118273	0.034	0.157	2.19e-21	3) HBB+ Mac
HECTD41	4.25e-26	0.105429	0.043	0.174	2.34e-21	3) HBB+ Mac
CCNT11	4.48e-26	0.162845	0.032	0.152	2.47e-21	3) HBB+ Mac
GON4L1	4.59e-26	0.161534	0.045	0.177	2.53e-21	3) HBB+ Mac
NPC11	4.76e-26	0.107286	0.034	0.157	2.62e-21	3) HBB+ Mac
AKNA1	4.79e-26	0.256327	0.088	0.252	2.64e-21	3) HBB+ Mac
CD581	5.08e-26	0.145327	0.058	0.202	2.79e-21	3) HBB+ Mac
RGS121	5.09e-26	0.0271003	0.043	0.174	2.8e-21	3) HBB+ Mac
HCCS1	5.44e-26	0.0720998	0.028	0.145	2.99e-21	3) HBB+ Mac
NAP1L1	5.48e-26	0.276449	0.275	0.586	3.01e-21	3) HBB+ Mac
SQLE1	5.57e-26	0.117253	0.082	0.24	3.07e-21	3) HBB+ Mac
ELP21	5.6e-26	0.010212	0.041	0.168	3.08e-21	3) HBB+ Mac
KLF21	5.65e-26	0.1799	0.255	0.549	3.11e-21	3) HBB+ Mac
ATP5MG	5.66e-26	0.305834	0.142	0.347	3.12e-21	3) HBB+ Mac
NFAT51	5.69e-26	0.0572342	0.056	0.195	3.13e-21	3) HBB+ Mac
ELOVL11	5.75e-26	0.214571	0.054	0.195	3.17e-21	3) HBB+ Mac
ENTR11	5.87e-26	0.0253453	0.034	0.156	3.23e-21	3) HBB+ Mac
GRIPAP1	6.56e-26	0.065463	0.041	0.168	3.61e-21	3) HBB+ Mac
MAP3K131	6.58e-26	0.0314516	0.026	0.14	3.62e-21	3) HBB+ Mac
TMX21	6.9e-26	0.117001	0.049	0.184	3.8e-21	3) HBB+ Mac
BTN2A21	6.96e-26	0.0167306	0.029	0.147	3.83e-21	3) HBB+ Mac
CCNL11	6.98e-26	0.20423	0.295	0.61	3.84e-21	3) HBB+ Mac
PHF23	7.51e-26	0.0761009	0.028	0.143	4.14e-21	3) HBB+ Mac
LSM61	7.59e-26	0.0414793	0.041	0.168	4.18e-21	3) HBB+ Mac
CLK11	7.83e-26	0.251623	0.225	0.492	4.31e-21	3) HBB+ Mac
ARF52	7.93e-26	0.00634126	0.027	0.141	4.36e-21	3) HBB+ Mac
PPP6R21	8.16e-26	0.0650346	0.039	0.165	4.49e-21	3) HBB+ Mac
PHLDA21	8.34e-26	0.0153608	0.052	0.188	4.59e-21	3) HBB+ Mac
MRPL321	8.46e-26	0.00292264	0.029	0.146	4.65e-21	3) HBB+ Mac
CDKN1B	8.83e-26	0.135156	0.077	0.23	4.86e-21	3) HBB+ Mac
DDIT31	8.92e-26	0.2518	0.122	0.31	4.91e-21	3) HBB+ Mac
PRRC2A	9.16e-26	0.166546	0.057	0.197	5.04e-21	3) HBB+ Mac
DMTF11	9.38e-26	0.166086	0.038	0.162	5.16e-21	3) HBB+ Mac
ACOT82	9.46e-26	0.00579975	0.04	0.166	5.2e-21	3) HBB+ Mac
SCRN12	9.53e-26	0.0947033	0.039	0.165	5.24e-21	3) HBB+ Mac
OASL1	9.78e-26	0.157074	0.108	0.285	5.38e-21	3) HBB+ Mac
VASH11	9.8e-26	0.00348211	0.027	0.142	5.4e-21	3) HBB+ Mac
PPIF1	9.81e-26	0.234199	0.105	0.28	5.4e-21	3) HBB+ Mac
TAF2	9.82e-26	0.144332	0.038	0.163	5.41e-21	3) HBB+ Mac
C16orf541	9.86e-26	0.162982	0.069	0.219	5.43e-21	3) HBB+ Mac
CDC14A1	1e-25	0.0929497	0.037	0.16	5.53e-21	3) HBB+ Mac
BTG11	1.06e-25	0.0851345	0.323	0.649	5.83e-21	3) HBB+ Mac
FH1	1.07e-25	0.00813119	0.034	0.155	5.87e-21	3) HBB+ Mac
RPL18AP31	1.07e-25	0.136724	0.068	0.216	5.9e-21	3) HBB+ Mac
ETV31	1.14e-25	0.279641	0.104	0.281	6.29e-21	3) HBB+ Mac
NIP71	1.2e-25	0.00235519	0.03	0.147	6.61e-21	3) HBB+ Mac
POLR2A	1.21e-25	0.147538	0.068	0.217	6.63e-21	3) HBB+ Mac
NGDN	1.33e-25	0.12174	0.037	0.16	7.33e-21	3) HBB+ Mac
SPRYD31	1.34e-25	0.0581395	0.04	0.166	7.4e-21	3) HBB+ Mac
TESK11	1.36e-25	0.0471159	0.025	0.138	7.48e-21	3) HBB+ Mac
MXD11	1.37e-25	0.196299	0.099	0.27	7.53e-21	3) HBB+ Mac
UBE3B2	1.39e-25	0.103617	0.034	0.155	7.67e-21	3) HBB+ Mac
MYO1E1	1.5e-25	0.0360158	0.033	0.154	8.24e-21	3) HBB+ Mac
CYTIP1	1.51e-25	0.323608	0.202	0.451	8.3e-21	3) HBB+ Mac
SNHG161	1.55e-25	0.0580182	0.029	0.146	8.53e-21	3) HBB+ Mac
MRPL401	1.55e-25	0.0506775	0.035	0.156	8.54e-21	3) HBB+ Mac
CCND21	1.61e-25	0.327869	0.096	0.267	8.87e-21	3) HBB+ Mac
PAXBP11	1.66e-25	0.0340902	0.047	0.178	9.13e-21	3) HBB+ Mac
RNF411	1.67e-25	0.0269327	0.04	0.166	9.21e-21	3) HBB+ Mac
FAM160A21	1.67e-25	0.0212062	0.03	0.147	9.21e-21	3) HBB+ Mac
TRMT2A1	1.69e-25	0.0121476	0.037	0.159	9.31e-21	3) HBB+ Mac
DDA11	1.69e-25	0.0674207	0.032	0.15	9.32e-21	3) HBB+ Mac
USF1	1.73e-25	0.0806965	0.032	0.15	9.53e-21	3) HBB+ Mac
ZBTB8OS2	1.75e-25	0.0175591	0.033	0.152	9.62e-21	3) HBB+ Mac
TMEM2421	1.75e-25	0.0880548	0.021	0.13	9.64e-21	3) HBB+ Mac
TRABD1	1.86e-25	0.173406	0.064	0.209	1.02e-20	3) HBB+ Mac
SREBF21	1.87e-25	0.170831	0.074	0.227	1.03e-20	3) HBB+ Mac
HCP51	1.92e-25	0.0617703	0.033	0.152	1.06e-20	3) HBB+ Mac
SRSF51	2.04e-25	0.352095	0.255	0.549	1.13e-20	3) HBB+ Mac
AP1G22	2.14e-25	0.0704167	0.044	0.172	1.18e-20	3) HBB+ Mac
IRF2BPL1	2.34e-25	0.0369877	0.037	0.159	1.29e-20	3) HBB+ Mac
ZNF3261	2.54e-25	0.0303791	0.039	0.163	1.4e-20	3) HBB+ Mac
ING41	2.55e-25	0.0267884	0.023	0.133	1.4e-20	3) HBB+ Mac
NAPSB1	2.57e-25	0.117963	0.083	0.241	1.41e-20	3) HBB+ Mac
MLLT61	2.58e-25	0.0851709	0.047	0.177	1.42e-20	3) HBB+ Mac
PNO11	2.67e-25	0.0811409	0.032	0.15	1.47e-20	3) HBB+ Mac
IRF91	2.88e-25	0.000368107	0.029	0.145	1.58e-20	3) HBB+ Mac
VPS721	2.9e-25	0.0726195	0.03	0.146	1.6e-20	3) HBB+ Mac
AL365440.12	2.91e-25	0.0907771	0.052	0.186	1.6e-20	3) HBB+ Mac
NOM11	3.18e-25	0.0706427	0.038	0.161	1.75e-20	3) HBB+ Mac
MYSM11	3.2e-25	0.115491	0.043	0.168	1.76e-20	3) HBB+ Mac
C1D1	3.45e-25	0.00302314	0.027	0.14	1.9e-20	3) HBB+ Mac
FCGR2C2	3.46e-25	0.0660519	0.053	0.187	1.91e-20	3) HBB+ Mac
WDR472	3.83e-25	0.0311124	0.036	0.156	2.11e-20	3) HBB+ Mac
AC004086.1	4.14e-25	0.48701	0.168	0.393	2.28e-20	3) HBB+ Mac
XPR12	4.16e-25	0.0819388	0.033	0.152	2.29e-20	3) HBB+ Mac
R3HDM11	4.51e-25	0.0942691	0.043	0.169	2.48e-20	3) HBB+ Mac
GATAD2B2	4.67e-25	0.0399172	0.036	0.155	2.57e-20	3) HBB+ Mac
PHKG22	4.7e-25	0.00372332	0.045	0.172	2.59e-20	3) HBB+ Mac
SLC16A11	4.93e-25	0.00484774	0.033	0.15	2.71e-20	3) HBB+ Mac
EIF4E31	4.98e-25	0.0833239	0.033	0.151	2.74e-20	3) HBB+ Mac
METTL26	5.06e-25	0.14931	0.063	0.206	2.79e-20	3) HBB+ Mac
PI4K2B	5.31e-25	0.0209898	0.033	0.15	2.92e-20	3) HBB+ Mac
GMEB11	5.37e-25	0.0994613	0.039	0.163	2.96e-20	3) HBB+ Mac
ANKRD271	5.48e-25	0.0821752	0.041	0.165	3.02e-20	3) HBB+ Mac
RPS2P462	5.53e-25	0.0745462	0.047	0.176	3.05e-20	3) HBB+ Mac
SNHG72	6.11e-25	0.103009	0.048	0.179	3.36e-20	3) HBB+ Mac
POP51	6.18e-25	0.0377155	0.022	0.129	3.4e-20	3) HBB+ Mac
FAM177A1	6.67e-25	0.132897	0.043	0.17	3.67e-20	3) HBB+ Mac
NEDD92	7.16e-25	0.0241636	0.057	0.192	3.94e-20	3) HBB+ Mac
NUP1881	7.2e-25	0.146686	0.031	0.146	3.96e-20	3) HBB+ Mac
GABARAP1	7.42e-25	0.186284	0.078	0.232	4.09e-20	3) HBB+ Mac
DHX401	7.44e-25	0.0110524	0.032	0.148	4.1e-20	3) HBB+ Mac
DCAF1	7.52e-25	0.100113	0.037	0.156	4.14e-20	3) HBB+ Mac
HEXIM1	7.59e-25	0.466074	0.164	0.382	4.18e-20	3) HBB+ Mac
SNCA2	7.94e-25	0.0145063	0.028	0.14	4.37e-20	3) HBB+ Mac
BAX	8.18e-25	0.0263284	0.033	0.149	4.5e-20	3) HBB+ Mac
C12orf101	8.2e-25	0.0329419	0.032	0.147	4.51e-20	3) HBB+ Mac
ANGEL22	8.38e-25	0.00395891	0.034	0.153	4.61e-20	3) HBB+ Mac
RAB27A1	8.46e-25	0.046916	0.038	0.158	4.65e-20	3) HBB+ Mac
KIF16B	8.7e-25	0.0467996	0.034	0.152	4.79e-20	3) HBB+ Mac
MSH61	8.7e-25	0.112299	0.039	0.161	4.79e-20	3) HBB+ Mac
LDHB	9.75e-25	0.177766	0.053	0.185	5.37e-20	3) HBB+ Mac
MRPL581	9.94e-25	0.00906006	0.026	0.136	5.47e-20	3) HBB+ Mac
TIMM211	1e-24	0.0125749	0.015	0.116	5.5e-20	3) HBB+ Mac
FOSL21	1.01e-24	0.247719	0.104	0.275	5.54e-20	3) HBB+ Mac
MFN11	1.04e-24	0.0680361	0.029	0.142	5.74e-20	3) HBB+ Mac
SMARCB11	1.08e-24	0.114557	0.033	0.149	5.95e-20	3) HBB+ Mac
SLC25A201	1.1e-24	0.0489864	0.027	0.137	6.05e-20	3) HBB+ Mac
PIP5K1A1	1.17e-24	0.0189188	0.021	0.126	6.46e-20	3) HBB+ Mac
CRTC31	1.21e-24	0.0758494	0.045	0.172	6.68e-20	3) HBB+ Mac
PMF1	1.23e-24	0.187847	0.034	0.152	6.78e-20	3) HBB+ Mac
PPA11	1.27e-24	0.0305218	0.042	0.164	6.97e-20	3) HBB+ Mac
KDM4C1	1.3e-24	0.0616217	0.031	0.145	7.15e-20	3) HBB+ Mac
NFATC11	1.38e-24	0.0541669	0.038	0.159	7.58e-20	3) HBB+ Mac
ZRANB11	1.42e-24	0.0132528	0.028	0.139	7.84e-20	3) HBB+ Mac
PTGIR2	1.45e-24	0.0509995	0.033	0.15	7.99e-20	3) HBB+ Mac
RGS21	1.46e-24	0.211683	0.192	0.421	8.03e-20	3) HBB+ Mac
IMPDH21	1.47e-24	0.0482278	0.036	0.155	8.1e-20	3) HBB+ Mac
CPSF1	1.53e-24	0.123074	0.038	0.159	8.43e-20	3) HBB+ Mac
RELL12	1.69e-24	0.00639809	0.032	0.147	9.3e-20	3) HBB+ Mac
FASTKD21	1.81e-24	0.0567206	0.034	0.151	9.96e-20	3) HBB+ Mac
HSPD11	1.81e-24	0.33094	0.22	0.478	9.98e-20	3) HBB+ Mac
ZNF5981	1.84e-24	0.0161343	0.036	0.154	1.01e-19	3) HBB+ Mac
TSC22D4	1.88e-24	0.0761754	0.046	0.172	1.03e-19	3) HBB+ Mac
NUDT13	1.88e-24	0.0366319	0.031	0.145	1.04e-19	3) HBB+ Mac
KAT6B1	1.97e-24	0.121258	0.043	0.165	1.09e-19	3) HBB+ Mac
ZBTB431	2.07e-24	0.122599	0.043	0.166	1.14e-19	3) HBB+ Mac
MCM92	2.09e-24	0.000411236	0.021	0.126	1.15e-19	3) HBB+ Mac
PCCB1	2.11e-24	0.016939	0.021	0.125	1.16e-19	3) HBB+ Mac
THAP9-AS11	2.15e-24	0.162343	0.052	0.183	1.18e-19	3) HBB+ Mac
ZSWIM7	2.21e-24	0.0817593	0.035	0.152	1.22e-19	3) HBB+ Mac
CCPG12	2.36e-24	0.0291355	0.029	0.142	1.3e-19	3) HBB+ Mac
SATB11	2.38e-24	0.0163675	0.046	0.171	1.31e-19	3) HBB+ Mac
KSR11	2.4e-24	0.05557	0.032	0.146	1.32e-19	3) HBB+ Mac
SUPT7L	2.52e-24	0.130086	0.049	0.178	1.39e-19	3) HBB+ Mac
LONP11	2.53e-24	0.17372	0.074	0.222	1.39e-19	3) HBB+ Mac
UQCC22	2.59e-24	0.145688	0.038	0.159	1.42e-19	3) HBB+ Mac
ARHGAP15	2.66e-24	0.0106632	0.043	0.166	1.47e-19	3) HBB+ Mac
ZNF518B	2.8e-24	0.0449844	0.017	0.117	1.54e-19	3) HBB+ Mac
IFI301	2.96e-24	0.217423	0.063	0.202	1.63e-19	3) HBB+ Mac
YIPF21	2.98e-24	0.0252305	0.032	0.146	1.64e-19	3) HBB+ Mac
CHMP61	3.04e-24	0.0534216	0.033	0.147	1.67e-19	3) HBB+ Mac
PCNX42	3.14e-24	0.0811595	0.043	0.165	1.73e-19	3) HBB+ Mac
MTMR21	3.27e-24	0.0115249	0.029	0.14	1.8e-19	3) HBB+ Mac
TMEM182	3.28e-24	0.00310134	0.027	0.136	1.81e-19	3) HBB+ Mac
ZFAND2B	3.5e-24	0.133027	0.044	0.168	1.92e-19	3) HBB+ Mac
MNT2	3.55e-24	0.0198778	0.028	0.138	1.96e-19	3) HBB+ Mac
VPS13B	3.76e-24	0.216345	0.058	0.193	2.07e-19	3) HBB+ Mac
BCL31	3.82e-24	0.134269	0.049	0.177	2.1e-19	3) HBB+ Mac
AC010343.1	3.88e-24	0.20326	0.085	0.24	2.13e-19	3) HBB+ Mac
NOP91	3.91e-24	0.0435895	0.035	0.151	2.15e-19	3) HBB+ Mac
SC5D1	3.91e-24	0.0881943	0.043	0.166	2.15e-19	3) HBB+ Mac
PCNT1	4.02e-24	0.234821	0.068	0.208	2.21e-19	3) HBB+ Mac
REEP42	4.11e-24	0.00826152	0.027	0.135	2.26e-19	3) HBB+ Mac
IRF3	4.22e-24	0.0409107	0.047	0.172	2.32e-19	3) HBB+ Mac
ORC41	4.44e-24	0.00364118	0.013	0.11	2.44e-19	3) HBB+ Mac
TAF111	4.58e-24	0.108921	0.037	0.154	2.52e-19	3) HBB+ Mac
HIKESHI2	4.68e-24	0.0108905	0.021	0.125	2.58e-19	3) HBB+ Mac
KMT2B2	4.75e-24	0.0701976	0.041	0.161	2.62e-19	3) HBB+ Mac
PIP5K1C2	4.8e-24	0.00680067	0.033	0.148	2.64e-19	3) HBB+ Mac
KAT8	4.84e-24	0.0461152	0.038	0.156	2.66e-19	3) HBB+ Mac
TMA162	5.13e-24	0.0155387	0.026	0.134	2.82e-19	3) HBB+ Mac
RNGTT	5.16e-24	0.0651211	0.037	0.154	2.84e-19	3) HBB+ Mac
UBR11	5.27e-24	0.188992	0.056	0.188	2.9e-19	3) HBB+ Mac
SEH1L1	5.58e-24	0.052366	0.033	0.148	3.07e-19	3) HBB+ Mac
TTC39C1	5.67e-24	0.0604271	0.033	0.148	3.12e-19	3) HBB+ Mac
SLC2A31	5.84e-24	0.329155	0.201	0.437	3.21e-19	3) HBB+ Mac
LRCH32	6.27e-24	0.0147526	0.038	0.154	3.45e-19	3) HBB+ Mac
GPR1321	6.32e-24	0.127322	0.048	0.175	3.48e-19	3) HBB+ Mac
ORAI31	7.02e-24	0.0749689	0.034	0.149	3.86e-19	3) HBB+ Mac
BRAF1	7.05e-24	0.159525	0.043	0.165	3.88e-19	3) HBB+ Mac
TRMT11	7.5e-24	0.126742	0.046	0.171	4.13e-19	3) HBB+ Mac
COG41	7.69e-24	0.0766362	0.042	0.163	4.23e-19	3) HBB+ Mac
RMC11	8.42e-24	0.0443285	0.023	0.128	4.63e-19	3) HBB+ Mac
CWC25	8.44e-24	0.36964	0.07	0.213	4.64e-19	3) HBB+ Mac
TOR3A1	8.68e-24	0.109028	0.036	0.152	4.78e-19	3) HBB+ Mac
NPEPL11	8.82e-24	0.0221181	0.039	0.157	4.85e-19	3) HBB+ Mac
SELENOO1	8.84e-24	0.0153967	0.041	0.16	4.86e-19	3) HBB+ Mac
ABCC11	8.89e-24	0.0574476	0.039	0.157	4.89e-19	3) HBB+ Mac
SUDS32	9.44e-24	0.0177411	0.028	0.136	5.19e-19	3) HBB+ Mac
REXO41	9.57e-24	0.0907119	0.033	0.146	5.27e-19	3) HBB+ Mac
DHX321	9.78e-24	0.03264	0.021	0.124	5.38e-19	3) HBB+ Mac
AAGAB2	9.87e-24	0.071581	0.031	0.142	5.44e-19	3) HBB+ Mac
MFAP11	1.04e-23	0.00327232	0.032	0.143	5.75e-19	3) HBB+ Mac
TMCC31	1.06e-23	0.00352687	0.021	0.124	5.82e-19	3) HBB+ Mac
BCL61	1.06e-23	0.233741	0.086	0.24	5.83e-19	3) HBB+ Mac
KATNA11	1.11e-23	0.124873	0.031	0.142	6.09e-19	3) HBB+ Mac
SNAPIN1	1.13e-23	0.0414534	0.033	0.146	6.21e-19	3) HBB+ Mac
CEP1641	1.13e-23	0.0971874	0.053	0.182	6.22e-19	3) HBB+ Mac
MAP3K62	1.14e-23	0.0138411	0.036	0.151	6.27e-19	3) HBB+ Mac
DENND1B1	1.15e-23	0.220652	0.053	0.183	6.34e-19	3) HBB+ Mac
NUP851	1.17e-23	0.0600429	0.03	0.14	6.45e-19	3) HBB+ Mac
HDAC72	1.24e-23	0.00158332	0.048	0.172	6.85e-19	3) HBB+ Mac
CDK171	1.28e-23	0.138702	0.038	0.156	7.04e-19	3) HBB+ Mac
INTS121	1.32e-23	0.0381502	0.024	0.129	7.25e-19	3) HBB+ Mac
ZBTB101	1.35e-23	0.00460934	0.035	0.149	7.45e-19	3) HBB+ Mac
TATDN22	1.48e-23	0.0303655	0.029	0.139	8.14e-19	3) HBB+ Mac
KIN1	1.49e-23	0.0223339	0.034	0.148	8.21e-19	3) HBB+ Mac
AKAP12	1.5e-23	0.0735511	0.032	0.144	8.23e-19	3) HBB+ Mac
SLC38A21	1.5e-23	0.229846	0.277	0.567	8.25e-19	3) HBB+ Mac
ITPKB2	1.57e-23	0.0633328	0.04	0.158	8.62e-19	3) HBB+ Mac
BIN11	1.64e-23	0.023235	0.044	0.165	9.02e-19	3) HBB+ Mac
IRGQ1	1.65e-23	0.0227631	0.023	0.127	9.09e-19	3) HBB+ Mac
EGR31	1.74e-23	0.130482	0.137	0.321	9.59e-19	3) HBB+ Mac
MRPS361	1.79e-23	0.0345338	0.03	0.14	9.88e-19	3) HBB+ Mac
CCDC107	1.81e-23	0.144167	0.043	0.164	9.94e-19	3) HBB+ Mac
CERK1	1.94e-23	0.2778	0.066	0.203	1.07e-18	3) HBB+ Mac
POM1211	1.97e-23	0.00911498	0.027	0.133	1.09e-18	3) HBB+ Mac
EIPR11	2.22e-23	0.0527304	0.033	0.144	1.22e-18	3) HBB+ Mac
THAP41	2.27e-23	0.00837021	0.024	0.128	1.25e-18	3) HBB+ Mac
ING1	2.3e-23	0.112571	0.035	0.148	1.27e-18	3) HBB+ Mac
ABHD51	2.33e-23	0.0341494	0.033	0.144	1.28e-18	3) HBB+ Mac
KLHL121	2.39e-23	0.0628564	0.036	0.15	1.32e-18	3) HBB+ Mac
TFDP11	2.5e-23	0.0279327	0.024	0.128	1.37e-18	3) HBB+ Mac
GATC	2.6e-23	0.0125882	0.033	0.143	1.43e-18	3) HBB+ Mac
SHLD21	2.61e-23	0.0373847	0.032	0.142	1.44e-18	3) HBB+ Mac
TMA7	2.67e-23	0.271459	0.079	0.226	1.47e-18	3) HBB+ Mac
DAPK31	2.69e-23	0.0519246	0.038	0.154	1.48e-18	3) HBB+ Mac
TRAPPC101	2.75e-23	0.0824498	0.04	0.157	1.51e-18	3) HBB+ Mac
HSP90AB3P1	2.75e-23	0.128726	0.057	0.187	1.51e-18	3) HBB+ Mac
TSEN151	2.96e-23	0.0149829	0.014	0.109	1.63e-18	3) HBB+ Mac
ZNF5131	3.08e-23	0.0815072	0.031	0.141	1.7e-18	3) HBB+ Mac
FAAP1002	3.2e-23	0.00241179	0.027	0.133	1.76e-18	3) HBB+ Mac
WHAMM1	3.32e-23	0.0672683	0.033	0.143	1.83e-18	3) HBB+ Mac
LUC7L1	3.45e-23	0.174934	0.053	0.181	1.9e-18	3) HBB+ Mac
KDM6B1	3.51e-23	0.363806	0.134	0.321	1.93e-18	3) HBB+ Mac
AREL11	3.53e-23	0.0875749	0.032	0.141	1.94e-18	3) HBB+ Mac
MOV101	3.8e-23	0.0573402	0.028	0.134	2.09e-18	3) HBB+ Mac
SEPHS12	3.85e-23	0.00341238	0.021	0.121	2.12e-18	3) HBB+ Mac
FCGR1A1	3.92e-23	0.0360617	0.04	0.157	2.16e-18	3) HBB+ Mac
PFDN51	3.92e-23	0.182946	0.316	0.638	2.16e-18	3) HBB+ Mac
MRPS311	4.06e-23	0.00697774	0.025	0.129	2.24e-18	3) HBB+ Mac
SEC22B	4.15e-23	0.0342565	0.025	0.129	2.28e-18	3) HBB+ Mac
CIAO31	4.21e-23	0.0355375	0.027	0.132	2.32e-18	3) HBB+ Mac
VPS161	4.29e-23	0.098591	0.038	0.152	2.36e-18	3) HBB+ Mac
OARD11	4.39e-23	0.0583121	0.028	0.135	2.42e-18	3) HBB+ Mac
MORF4L1P11	4.66e-23	0.0915937	0.047	0.168	2.57e-18	3) HBB+ Mac
MUS812	4.69e-23	0.01195	0.026	0.13	2.58e-18	3) HBB+ Mac
EED1	4.81e-23	0.0822378	0.035	0.148	2.65e-18	3) HBB+ Mac
TP53INP21	4.9e-23	0.0764217	0.04	0.156	2.7e-18	3) HBB+ Mac
NMD32	4.99e-23	0.00480121	0.038	0.153	2.74e-18	3) HBB+ Mac
SEMA4D1	5.02e-23	0.0802586	0.043	0.162	2.76e-18	3) HBB+ Mac
POLR3A1	5.04e-23	0.0506342	0.023	0.126	2.78e-18	3) HBB+ Mac
GRK51	5.32e-23	0.00594838	0.023	0.125	2.93e-18	3) HBB+ Mac
CLN81	5.33e-23	0.0715694	0.033	0.144	2.94e-18	3) HBB+ Mac
TMEM941	5.51e-23	0.14669	0.043	0.161	3.03e-18	3) HBB+ Mac
NDUFA131	5.51e-23	0.375738	0.117	0.291	3.03e-18	3) HBB+ Mac
LPIN11	5.59e-23	0.0880423	0.044	0.163	3.08e-18	3) HBB+ Mac
RASGRP21	6.24e-23	0.215218	0.073	0.214	3.43e-18	3) HBB+ Mac
SNRNP401	6.26e-23	0.0368047	0.026	0.13	3.45e-18	3) HBB+ Mac
NR2C21	6.77e-23	0.0185678	0.038	0.151	3.72e-18	3) HBB+ Mac
NDUFB1	6.93e-23	0.223462	0.064	0.2	3.81e-18	3) HBB+ Mac
AC008038.1	7.05e-23	0.243203	0.073	0.214	3.88e-18	3) HBB+ Mac
PICK12	7.38e-23	0.062471	0.028	0.134	4.06e-18	3) HBB+ Mac
CLDND11	7.39e-23	0.0876095	0.04	0.155	4.07e-18	3) HBB+ Mac
ZFX	7.45e-23	0.14131	0.045	0.165	4.1e-18	3) HBB+ Mac
GZF11	7.6e-23	0.113739	0.042	0.158	4.18e-18	3) HBB+ Mac
ICAM12	7.71e-23	0.146009	0.235	0.482	4.25e-18	3) HBB+ Mac
DDX3Y1	7.81e-23	0.434234	0.198	0.429	4.3e-18	3) HBB+ Mac
OSBPL32	8.07e-23	0.02713	0.029	0.136	4.44e-18	3) HBB+ Mac
CPQ1	8.45e-23	0.0416355	0.026	0.129	4.65e-18	3) HBB+ Mac
ABI21	8.67e-23	0.209417	0.045	0.164	4.77e-18	3) HBB+ Mac
DMAC11	8.81e-23	0.00235706	0.034	0.144	4.85e-18	3) HBB+ Mac
AC016739.11	9.5e-23	0.22875	0.094	0.25	5.23e-18	3) HBB+ Mac
HSP90AA4P1	9.62e-23	0.0886048	0.045	0.164	5.29e-18	3) HBB+ Mac
PTRH21	9.66e-23	0.02005	0.025	0.127	5.32e-18	3) HBB+ Mac
RIOK21	1.01e-22	0.0334945	0.032	0.14	5.58e-18	3) HBB+ Mac
PNRC11	1.07e-22	0.00213739	0.375	0.687	5.88e-18	3) HBB+ Mac
SRRM21	1.11e-22	0.393108	0.297	0.617	6.13e-18	3) HBB+ Mac
FXYD5	1.12e-22	0.294126	0.079	0.225	6.16e-18	3) HBB+ Mac
DTD11	1.14e-22	0.0932077	0.039	0.153	6.3e-18	3) HBB+ Mac
SNHG6	1.2e-22	0.226254	0.063	0.197	6.59e-18	3) HBB+ Mac
LMF21	1.28e-22	0.157473	0.046	0.165	7.03e-18	3) HBB+ Mac
KRI11	1.28e-22	0.0193137	0.038	0.15	7.05e-18	3) HBB+ Mac
SLC25A371	1.29e-22	0.0203802	0.029	0.135	7.12e-18	3) HBB+ Mac
LYPLA2	1.3e-22	0.0323124	0.025	0.127	7.15e-18	3) HBB+ Mac
IPO131	1.36e-22	0.00962552	0.019	0.116	7.49e-18	3) HBB+ Mac
SLC17A92	1.38e-22	0.13945	0.04	0.155	7.58e-18	3) HBB+ Mac
TTC271	1.52e-22	0.0187629	0.025	0.126	8.37e-18	3) HBB+ Mac
LAGE31	1.55e-22	0.0121827	0.018	0.113	8.54e-18	3) HBB+ Mac
TPT1P91	1.69e-22	0.218883	0.071	0.209	9.3e-18	3) HBB+ Mac
WRAP731	1.7e-22	0.0671529	0.031	0.137	9.35e-18	3) HBB+ Mac
NADSYN11	1.75e-22	0.0817153	0.053	0.177	9.63e-18	3) HBB+ Mac
GTPBP11	1.82e-22	0.051531	0.037	0.148	9.99e-18	3) HBB+ Mac
METTL51	1.84e-22	0.096632	0.03	0.136	1.01e-17	3) HBB+ Mac
WAC-AS12	1.87e-22	0.0348587	0.035	0.145	1.03e-17	3) HBB+ Mac
ZNF2632	1.88e-22	0.0522921	0.029	0.134	1.04e-17	3) HBB+ Mac
CYB5R11	1.98e-22	0.0366471	0.027	0.129	1.09e-17	3) HBB+ Mac
HNRNPU1	2.01e-22	0.167969	0.382	0.743	1.1e-17	3) HBB+ Mac
LANCL21	2.05e-22	0.00505795	0.019	0.115	1.13e-17	3) HBB+ Mac
WDR70	2.1e-22	0.125481	0.04	0.154	1.15e-17	3) HBB+ Mac
PITPNM12	2.12e-22	0.0717093	0.043	0.158	1.17e-17	3) HBB+ Mac
SETD1B1	2.17e-22	0.104288	0.038	0.148	1.2e-17	3) HBB+ Mac
MT-ND21	2.18e-22	0.0806316	0.751	0.887	1.2e-17	3) HBB+ Mac
METTL171	2.28e-22	0.0556927	0.023	0.123	1.26e-17	3) HBB+ Mac
COG11	2.39e-22	0.00182025	0.02	0.117	1.32e-17	3) HBB+ Mac
HIGD1A	2.43e-22	0.1494	0.047	0.166	1.34e-17	3) HBB+ Mac
GTF2E2	2.54e-22	0.147245	0.046	0.164	1.4e-17	3) HBB+ Mac
MRE111	2.71e-22	0.120536	0.029	0.133	1.49e-17	3) HBB+ Mac
CDIP12	2.81e-22	0.0624606	0.034	0.143	1.54e-17	3) HBB+ Mac
TMEM63A1	2.84e-22	0.102817	0.033	0.142	1.56e-17	3) HBB+ Mac
EEF1B2	2.86e-22	0.429735	0.143	0.334	1.58e-17	3) HBB+ Mac
ZNF1431	2.87e-22	0.0734661	0.04	0.153	1.58e-17	3) HBB+ Mac
SRBD1	3.07e-22	0.0626289	0.029	0.134	1.69e-17	3) HBB+ Mac
FCGR1B1	3.33e-22	0.047495	0.035	0.145	1.83e-17	3) HBB+ Mac
HOMER31	3.38e-22	0.00593097	0.02	0.116	1.86e-17	3) HBB+ Mac
GVINP11	3.65e-22	0.0362918	0.03	0.134	2.01e-17	3) HBB+ Mac
RCBTB11	3.72e-22	0.0476165	0.025	0.126	2.05e-17	3) HBB+ Mac
FOPNL	4.09e-22	0.0593414	0.028	0.132	2.25e-17	3) HBB+ Mac
TTYH21	4.22e-22	0.105585	0.024	0.124	2.32e-17	3) HBB+ Mac
SENP21	4.22e-22	0.07403	0.035	0.143	2.32e-17	3) HBB+ Mac
PEX101	4.23e-22	0.062254	0.02	0.116	2.33e-17	3) HBB+ Mac
TP53RK	4.27e-22	0.00614198	0.019	0.114	2.35e-17	3) HBB+ Mac
ENC11	4.27e-22	0.0473817	0.026	0.127	2.35e-17	3) HBB+ Mac
OXLD11	4.28e-22	0.0189706	0.029	0.133	2.36e-17	3) HBB+ Mac
ACAT21	4.41e-22	0.118955	0.038	0.15	2.43e-17	3) HBB+ Mac
SIGIRR1	4.43e-22	0.247557	0.063	0.192	2.44e-17	3) HBB+ Mac
PPRC11	4.77e-22	0.0376447	0.033	0.14	2.63e-17	3) HBB+ Mac
PFKP1	4.85e-22	0.112904	0.043	0.157	2.67e-17	3) HBB+ Mac
CCNH1	4.88e-22	0.129443	0.046	0.163	2.69e-17	3) HBB+ Mac
SLC7A62	5.06e-22	0.0802098	0.025	0.125	2.79e-17	3) HBB+ Mac
VPS521	5.2e-22	0.00282001	0.018	0.113	2.87e-17	3) HBB+ Mac
MSANTD41	5.23e-22	0.026015	0.029	0.133	2.88e-17	3) HBB+ Mac
TMCO41	5.26e-22	0.0213123	0.042	0.154	2.9e-17	3) HBB+ Mac
TP53I31	5.44e-22	0.135344	0.037	0.147	2.99e-17	3) HBB+ Mac
DHCR241	5.45e-22	0.083919	0.034	0.142	3e-17	3) HBB+ Mac
INTS31	5.58e-22	0.032233	0.028	0.131	3.07e-17	3) HBB+ Mac
C22orf391	5.59e-22	0.0827343	0.035	0.144	3.08e-17	3) HBB+ Mac
CHD62	5.65e-22	0.0769022	0.047	0.164	3.11e-17	3) HBB+ Mac
CASP81	5.86e-22	0.188896	0.058	0.184	3.23e-17	3) HBB+ Mac
SMIM301	5.87e-22	0.022813	0.031	0.136	3.23e-17	3) HBB+ Mac
RAB11B	6.15e-22	0.0994983	0.041	0.154	3.39e-17	3) HBB+ Mac
AKAP8L1	6.32e-22	0.132418	0.038	0.149	3.48e-17	3) HBB+ Mac
EXOSC91	6.32e-22	0.0361225	0.029	0.132	3.48e-17	3) HBB+ Mac
PPWD12	6.32e-22	0.0052181	0.026	0.126	3.48e-17	3) HBB+ Mac
SLC17A51	6.59e-22	0.0552356	0.028	0.129	3.63e-17	3) HBB+ Mac
PRDM11	7.28e-22	0.0366759	0.056	0.179	4.01e-17	3) HBB+ Mac
KANSL11	7.43e-22	0.0521084	0.05	0.169	4.09e-17	3) HBB+ Mac
TSPAN331	7.97e-22	0.0402375	0.033	0.14	4.39e-17	3) HBB+ Mac
MINDY21	7.97e-22	0.117355	0.04	0.152	4.39e-17	3) HBB+ Mac
CCDC1241	7.98e-22	0.201256	0.044	0.159	4.39e-17	3) HBB+ Mac
NME2	8.06e-22	0.216302	0.054	0.178	4.44e-17	3) HBB+ Mac
ABCC101	8.12e-22	0.0359053	0.025	0.124	4.47e-17	3) HBB+ Mac
PKM2	8.27e-22	0.070631	0.41	0.747	4.55e-17	3) HBB+ Mac
GPATCH21	8.32e-22	0.056295	0.029	0.132	4.58e-17	3) HBB+ Mac
MRPS91	8.46e-22	0.0212434	0.021	0.117	4.66e-17	3) HBB+ Mac
LINC015781	9.32e-22	0.294754	0.083	0.228	5.13e-17	3) HBB+ Mac
TERF11	9.49e-22	0.0257783	0.018	0.112	5.22e-17	3) HBB+ Mac
NCK21	9.62e-22	0.0769887	0.038	0.147	5.3e-17	3) HBB+ Mac
PSMA3-AS1	9.84e-22	0.175508	0.049	0.168	5.42e-17	3) HBB+ Mac
CHKA	1.01e-21	0.0663604	0.028	0.128	5.58e-17	3) HBB+ Mac
TFPT	1.02e-21	0.0486923	0.024	0.123	5.63e-17	3) HBB+ Mac
GGCT1	1.09e-21	0.0268229	0.024	0.122	6.02e-17	3) HBB+ Mac
PCID21	1.11e-21	0.0362197	0.023	0.121	6.11e-17	3) HBB+ Mac
RRP11	1.13e-21	0.0239633	0.028	0.13	6.19e-17	3) HBB+ Mac
BOP1	1.13e-21	0.0998518	0.03	0.133	6.21e-17	3) HBB+ Mac
FLAD11	1.13e-21	0.0554812	0.035	0.142	6.24e-17	3) HBB+ Mac
H2AFX1	1.17e-21	0.154856	0.048	0.165	6.45e-17	3) HBB+ Mac
MRPS18A	1.18e-21	0.0308486	0.031	0.134	6.5e-17	3) HBB+ Mac
RPAIN1	1.25e-21	0.042518	0.028	0.13	6.87e-17	3) HBB+ Mac
CRIP21	1.26e-21	0.0517945	0.057	0.18	6.94e-17	3) HBB+ Mac
SBF11	1.35e-21	0.22487	0.052	0.171	7.42e-17	3) HBB+ Mac
AC020656.11	1.42e-21	0.0342483	0.042	0.153	7.81e-17	3) HBB+ Mac
HPS41	1.43e-21	0.0315731	0.02	0.114	7.84e-17	3) HBB+ Mac
PPP1R14B	1.45e-21	0.274789	0.046	0.162	7.97e-17	3) HBB+ Mac
TUBB2A1	1.46e-21	0.185278	0.056	0.178	8.06e-17	3) HBB+ Mac
LARP1B1	1.48e-21	0.024064	0.024	0.122	8.14e-17	3) HBB+ Mac
EHMT21	1.49e-21	0.0706062	0.031	0.135	8.18e-17	3) HBB+ Mac
SBNO21	1.49e-21	0.116091	0.06	0.185	8.2e-17	3) HBB+ Mac
RASGRP41	1.54e-21	0.00517574	0.025	0.123	8.45e-17	3) HBB+ Mac
KATNBL11	1.62e-21	0.0627039	0.033	0.139	8.9e-17	3) HBB+ Mac
DDB21	1.8e-21	0.0261807	0.022	0.117	9.93e-17	3) HBB+ Mac
TSC22D31	1.82e-21	0.143739	0.342	0.664	1e-16	3) HBB+ Mac
ACTR6	1.91e-21	0.0500064	0.023	0.12	1.05e-16	3) HBB+ Mac
ZDHHC182	2.01e-21	0.0353313	0.037	0.143	1.11e-16	3) HBB+ Mac
ZNF6721	2.02e-21	0.0455931	0.026	0.125	1.11e-16	3) HBB+ Mac
MRPS331	2.03e-21	0.000542785	0.035	0.14	1.12e-16	3) HBB+ Mac
NMRAL11	2.06e-21	0.00697725	0.028	0.127	1.13e-16	3) HBB+ Mac
APIP	2.17e-21	0.0717804	0.024	0.121	1.2e-16	3) HBB+ Mac
MEX3C1	2.23e-21	0.0926194	0.027	0.126	1.22e-16	3) HBB+ Mac
JMY1	2.24e-21	0.015499	0.038	0.144	1.23e-16	3) HBB+ Mac
AGPAT11	2.27e-21	0.0567136	0.027	0.126	1.25e-16	3) HBB+ Mac
CKS21	2.33e-21	0.319406	0.105	0.262	1.28e-16	3) HBB+ Mac
CAPG1	2.37e-21	0.109554	0.051	0.169	1.3e-16	3) HBB+ Mac
SLC38A61	2.45e-21	0.00909976	0.02	0.113	1.35e-16	3) HBB+ Mac
TAOK2	2.49e-21	0.100875	0.031	0.134	1.37e-16	3) HBB+ Mac
MASTL2	2.66e-21	0.0100914	0.023	0.119	1.47e-16	3) HBB+ Mac
RNF19B1	2.69e-21	0.162062	0.055	0.176	1.48e-16	3) HBB+ Mac
MIF1	2.69e-21	0.0981797	0.042	0.153	1.48e-16	3) HBB+ Mac
RABAC1	2.78e-21	0.381667	0.058	0.183	1.53e-16	3) HBB+ Mac
TUBG11	2.89e-21	0.0277233	0.027	0.126	1.59e-16	3) HBB+ Mac
GIGYF11	3.03e-21	0.026257	0.038	0.145	1.67e-16	3) HBB+ Mac
ZMIZ21	3.06e-21	0.206866	0.052	0.17	1.69e-16	3) HBB+ Mac
AC020659.11	3.12e-21	0.0198163	0.019	0.112	1.72e-16	3) HBB+ Mac
TRAF3IP31	3.23e-21	0.315429	0.065	0.194	1.78e-16	3) HBB+ Mac
RPL22L11	3.26e-21	0.113933	0.044	0.156	1.8e-16	3) HBB+ Mac
MCCC21	3.27e-21	0.0115428	0.033	0.137	1.8e-16	3) HBB+ Mac
PTPN71	3.3e-21	0.24844	0.048	0.162	1.82e-16	3) HBB+ Mac
HSPB11	3.38e-21	0.288749	0.205	0.429	1.86e-16	3) HBB+ Mac
TRA2B1	3.42e-21	0.246037	0.326	0.651	1.88e-16	3) HBB+ Mac
PIGA2	3.52e-21	0.0117985	0.029	0.13	1.94e-16	3) HBB+ Mac
BLOC1S11	3.56e-21	0.351775	0.08	0.219	1.96e-16	3) HBB+ Mac
ABL21	3.78e-21	0.233438	0.077	0.212	2.08e-16	3) HBB+ Mac
C12orf431	3.78e-21	0.0158205	0.023	0.117	2.08e-16	3) HBB+ Mac
WDTC12	3.79e-21	0.00523814	0.028	0.126	2.08e-16	3) HBB+ Mac
TMEM185B2	4.11e-21	0.103676	0.038	0.145	2.26e-16	3) HBB+ Mac
MTMR41	4.14e-21	0.0822425	0.034	0.138	2.28e-16	3) HBB+ Mac
TM2D12	4.17e-21	0.0234889	0.033	0.137	2.3e-16	3) HBB+ Mac
MED191	4.24e-21	0.0356953	0.022	0.115	2.33e-16	3) HBB+ Mac
ZNF3311	4.33e-21	0.0365129	0.074	0.206	2.38e-16	3) HBB+ Mac
ZNF2662	4.35e-21	0.02547	0.032	0.134	2.39e-16	3) HBB+ Mac
CSNK1E2	4.35e-21	0.0823843	0.033	0.137	2.4e-16	3) HBB+ Mac
CDK101	4.51e-21	0.0554879	0.034	0.138	2.48e-16	3) HBB+ Mac
MRGBP2	4.51e-21	0.00866914	0.016	0.104	2.48e-16	3) HBB+ Mac
SS18L21	4.51e-21	0.0581846	0.026	0.124	2.48e-16	3) HBB+ Mac
FDX1	4.57e-21	0.0377641	0.032	0.134	2.52e-16	3) HBB+ Mac
GSKIP	4.7e-21	0.0286766	0.023	0.117	2.59e-16	3) HBB+ Mac
TAZ1	4.89e-21	0.107614	0.039	0.148	2.69e-16	3) HBB+ Mac
SLC35B22	5.01e-21	0.0603127	0.028	0.127	2.76e-16	3) HBB+ Mac
TRA2A	5.03e-21	0.289784	0.071	0.203	2.77e-16	3) HBB+ Mac
CEBPZOS2	5.06e-21	0.0299078	0.031	0.132	2.78e-16	3) HBB+ Mac
MRPL55	5.06e-21	0.0259391	0.028	0.126	2.78e-16	3) HBB+ Mac
PLK31	5.18e-21	0.182365	0.077	0.211	2.85e-16	3) HBB+ Mac
EPS15L11	5.22e-21	0.0799927	0.029	0.129	2.87e-16	3) HBB+ Mac
MDN11	5.28e-21	0.217487	0.04	0.148	2.91e-16	3) HBB+ Mac
ZMYM51	5.28e-21	0.103943	0.026	0.123	2.91e-16	3) HBB+ Mac
BSDC1	5.59e-21	0.17807	0.039	0.147	3.08e-16	3) HBB+ Mac
MOB4	5.61e-21	0.0870323	0.022	0.115	3.09e-16	3) HBB+ Mac
STX81	5.77e-21	0.027081	0.033	0.136	3.17e-16	3) HBB+ Mac
RPL51	6.03e-21	0.228276	0.332	0.66	3.32e-16	3) HBB+ Mac
ABCB101	6.11e-21	0.000458989	0.02	0.112	3.37e-16	3) HBB+ Mac
BATF1	6.17e-21	0.0231972	0.02	0.112	3.4e-16	3) HBB+ Mac
LINC008771	6.48e-21	0.0371454	0.028	0.126	3.57e-16	3) HBB+ Mac
JAML1	6.76e-21	0.361399	0.165	0.359	3.72e-16	3) HBB+ Mac
ICAM42	6.95e-21	0.143618	0.056	0.175	3.83e-16	3) HBB+ Mac
TSC2	7.58e-21	0.20155	0.051	0.168	4.17e-16	3) HBB+ Mac
RPRD1B1	7.63e-21	0.090062	0.034	0.137	4.2e-16	3) HBB+ Mac
SLC1A51	7.73e-21	0.0554128	0.05	0.165	4.25e-16	3) HBB+ Mac
SELENOK1	8.48e-21	0.444428	0.223	0.467	4.67e-16	3) HBB+ Mac
KDM3A1	8.57e-21	0.139216	0.049	0.164	4.72e-16	3) HBB+ Mac
C19orf121	8.57e-21	0.0203338	0.02	0.111	4.72e-16	3) HBB+ Mac
DBR12	8.59e-21	0.0325666	0.028	0.127	4.73e-16	3) HBB+ Mac
MPLKIP2	8.63e-21	0.0215625	0.023	0.116	4.75e-16	3) HBB+ Mac
SNAPC5	8.64e-21	0.0448196	0.021	0.113	4.75e-16	3) HBB+ Mac
FASTK1	8.93e-21	0.157487	0.031	0.132	4.91e-16	3) HBB+ Mac
MED162	8.97e-21	0.0182561	0.033	0.134	4.94e-16	3) HBB+ Mac
SPTBN11	8.99e-21	0.115044	0.058	0.179	4.95e-16	3) HBB+ Mac
SNRPE1	9.12e-21	0.0614576	0.028	0.125	5.02e-16	3) HBB+ Mac
LIG31	9.14e-21	0.00343812	0.018	0.106	5.03e-16	3) HBB+ Mac
WDR6	9.44e-21	0.0947794	0.038	0.144	5.2e-16	3) HBB+ Mac
OLR11	9.52e-21	0.15284	0.114	0.271	5.24e-16	3) HBB+ Mac
CLIC1	1.05e-20	0.389653	0.241	0.498	5.79e-16	3) HBB+ Mac
UBAP2	1.09e-20	0.115378	0.03	0.129	6.01e-16	3) HBB+ Mac
CCDC85B	1.11e-20	0.165823	0.045	0.157	6.12e-16	3) HBB+ Mac
REXO11	1.13e-20	0.161702	0.043	0.152	6.2e-16	3) HBB+ Mac
AKR7A2	1.14e-20	0.0977286	0.025	0.12	6.3e-16	3) HBB+ Mac
RPL3P4	1.17e-20	0.38013	0.104	0.258	6.43e-16	3) HBB+ Mac
USE11	1.17e-20	0.0419759	0.028	0.124	6.45e-16	3) HBB+ Mac
RHBDD31	1.34e-20	0.00346897	0.022	0.114	7.37e-16	3) HBB+ Mac
AC026877.1	1.38e-20	0.0920913	0.032	0.132	7.58e-16	3) HBB+ Mac
MYBBP1A1	1.39e-20	0.00882479	0.03	0.128	7.64e-16	3) HBB+ Mac
CRY2	1.45e-20	0.0705633	0.025	0.12	8e-16	3) HBB+ Mac
EXTL31	1.59e-20	0.138801	0.033	0.133	8.73e-16	3) HBB+ Mac
MEPCE1	1.59e-20	0.287079	0.058	0.177	8.77e-16	3) HBB+ Mac
OTUD6B-AS1	1.6e-20	0.21651	0.038	0.142	8.83e-16	3) HBB+ Mac
PLGRKT1	1.63e-20	0.0933059	0.03	0.129	8.99e-16	3) HBB+ Mac
ZNHIT3	1.65e-20	0.0767956	0.031	0.13	9.11e-16	3) HBB+ Mac
LIPN2	1.77e-20	0.0193633	0.019	0.109	9.73e-16	3) HBB+ Mac
DALRD31	1.82e-20	0.0303919	0.02	0.11	1e-15	3) HBB+ Mac
ZNF4301	1.83e-20	0.0579187	0.03	0.128	1.01e-15	3) HBB+ Mac
TBCC	1.87e-20	0.00140805	0.018	0.107	1.03e-15	3) HBB+ Mac
SLC50A1	1.88e-20	0.0213508	0.024	0.118	1.03e-15	3) HBB+ Mac
TRIM241	1.9e-20	0.20558	0.035	0.137	1.05e-15	3) HBB+ Mac
MVD1	1.95e-20	0.152912	0.066	0.19	1.07e-15	3) HBB+ Mac
ELMOD22	1.97e-20	0.00710476	0.021	0.111	1.08e-15	3) HBB+ Mac
AMMECR1L1	2.06e-20	0.142928	0.029	0.126	1.14e-15	3) HBB+ Mac
ERCC61	2.13e-20	0.0168934	0.029	0.126	1.17e-15	3) HBB+ Mac
SGSH1	2.25e-20	0.055246	0.021	0.111	1.24e-15	3) HBB+ Mac
SIAH11	2.55e-20	0.0117769	0.033	0.132	1.41e-15	3) HBB+ Mac
PIGM1	2.56e-20	0.022376	0.022	0.112	1.41e-15	3) HBB+ Mac
POLR3D1	2.59e-20	0.0362645	0.023	0.116	1.43e-15	3) HBB+ Mac
NMNAT11	2.61e-20	0.0110817	0.02	0.109	1.43e-15	3) HBB+ Mac
ATF6B2	2.65e-20	0.0399199	0.026	0.121	1.46e-15	3) HBB+ Mac
SDHAF2	2.68e-20	0.113947	0.032	0.131	1.47e-15	3) HBB+ Mac
ZNF511	2.74e-20	0.0993901	0.031	0.129	1.51e-15	3) HBB+ Mac
LST11	2.8e-20	0.426119	0.267	0.544	1.54e-15	3) HBB+ Mac
MMS191	2.86e-20	0.0878302	0.036	0.138	1.57e-15	3) HBB+ Mac
RAD171	2.9e-20	0.0861533	0.033	0.132	1.6e-15	3) HBB+ Mac
SERTAD11	2.97e-20	0.483805	0.159	0.35	1.63e-15	3) HBB+ Mac
SRPK11	3.07e-20	0.0353003	0.028	0.124	1.69e-15	3) HBB+ Mac
MRPL331	3.29e-20	0.0679989	0.03	0.128	1.81e-15	3) HBB+ Mac
MAGOH1	3.37e-20	0.0955041	0.045	0.153	1.85e-15	3) HBB+ Mac
ULK31	3.38e-20	0.0200345	0.027	0.121	1.86e-15	3) HBB+ Mac
TAF41	3.43e-20	0.088227	0.035	0.136	1.89e-15	3) HBB+ Mac
PIM31	3.65e-20	0.353218	0.168	0.36	2.01e-15	3) HBB+ Mac
ZXDC1	3.65e-20	0.0475884	0.032	0.131	2.01e-15	3) HBB+ Mac
CYHR11	3.75e-20	0.00326977	0.026	0.12	2.07e-15	3) HBB+ Mac
TRAPPC91	3.88e-20	0.0140868	0.028	0.124	2.14e-15	3) HBB+ Mac
YRDC2	3.9e-20	0.0948041	0.036	0.137	2.15e-15	3) HBB+ Mac
RPLP0P6	4.09e-20	0.315743	0.079	0.213	2.25e-15	3) HBB+ Mac
RAD54L21	4.16e-20	0.0872486	0.03	0.127	2.29e-15	3) HBB+ Mac
RALGAPA21	4.54e-20	0.228881	0.038	0.142	2.5e-15	3) HBB+ Mac
MPST	4.65e-20	0.0551561	0.027	0.121	2.56e-15	3) HBB+ Mac
NSUN51	4.81e-20	0.0669586	0.022	0.112	2.65e-15	3) HBB+ Mac
FRG1	4.83e-20	0.0271819	0.028	0.124	2.66e-15	3) HBB+ Mac
MGMT	4.85e-20	0.0907358	0.027	0.121	2.67e-15	3) HBB+ Mac
NETO21	5.01e-20	0.140172	0.023	0.115	2.76e-15	3) HBB+ Mac
PTGES3P11	5.07e-20	0.0399224	0.029	0.125	2.79e-15	3) HBB+ Mac
THYN1	5.07e-20	0.0737653	0.023	0.115	2.79e-15	3) HBB+ Mac
MCOLN11	5.08e-20	0.00745545	0.031	0.128	2.8e-15	3) HBB+ Mac
CFAP2981	5.45e-20	0.0520794	0.023	0.113	3e-15	3) HBB+ Mac
HLA-L	5.47e-20	0.196669	0.046	0.156	3.01e-15	3) HBB+ Mac
COQ4	5.53e-20	0.0645719	0.025	0.118	3.04e-15	3) HBB+ Mac
WDR20	5.89e-20	0.130378	0.022	0.112	3.24e-15	3) HBB+ Mac
CD300LF1	5.94e-20	0.225644	0.048	0.16	3.27e-15	3) HBB+ Mac
PIH1D11	6.4e-20	0.125053	0.048	0.159	3.52e-15	3) HBB+ Mac
CALR1	6.59e-20	0.108422	0.361	0.665	3.63e-15	3) HBB+ Mac
TRIM521	6.76e-20	0.0409526	0.024	0.116	3.72e-15	3) HBB+ Mac
FAM76A1	7.19e-20	0.00324344	0.024	0.116	3.96e-15	3) HBB+ Mac
NECTIN21	7.48e-20	0.0934495	0.027	0.12	4.12e-15	3) HBB+ Mac
PHF191	8.14e-20	0.149708	0.035	0.135	4.48e-15	3) HBB+ Mac
RPUSD3	8.29e-20	0.0936964	0.025	0.118	4.56e-15	3) HBB+ Mac
NEPRO	8.31e-20	0.0582044	0.032	0.129	4.58e-15	3) HBB+ Mac
HRAS1	8.55e-20	0.0683044	0.03	0.126	4.7e-15	3) HBB+ Mac
RPL10A	8.65e-20	0.395102	0.28	0.573	4.76e-15	3) HBB+ Mac
CPSF4	8.69e-20	0.0564797	0.026	0.118	4.78e-15	3) HBB+ Mac
JSRP1	8.72e-20	0.155153	0.059	0.177	4.8e-15	3) HBB+ Mac
VPS181	8.73e-20	0.00152405	0.019	0.106	4.8e-15	3) HBB+ Mac
DDIT41	9.01e-20	0.0342742	0.049	0.159	4.96e-15	3) HBB+ Mac
TTF11	9.38e-20	0.0905671	0.029	0.125	5.17e-15	3) HBB+ Mac
RPS7	9.47e-20	0.358898	0.106	0.258	5.21e-15	3) HBB+ Mac
UPF3A2	9.98e-20	0.0114816	0.026	0.118	5.49e-15	3) HBB+ Mac
C4orf481	1.01e-19	0.144245	0.038	0.14	5.57e-15	3) HBB+ Mac
HCAR21	1.03e-19	0.112364	0.052	0.164	5.67e-15	3) HBB+ Mac
GLCE1	1.03e-19	0.0731252	0.024	0.115	5.68e-15	3) HBB+ Mac
SYMPK	1.13e-19	0.038683	0.042	0.146	6.22e-15	3) HBB+ Mac
ZNF7911	1.13e-19	0.0132478	0.026	0.118	6.24e-15	3) HBB+ Mac
SCRN31	1.13e-19	0.0290704	0.018	0.103	6.24e-15	3) HBB+ Mac
MLXIPL1	1.24e-19	0.127696	0.038	0.138	6.81e-15	3) HBB+ Mac
FRY1	1.29e-19	0.0708283	0.033	0.131	7.08e-15	3) HBB+ Mac
ZMYM61	1.31e-19	0.141591	0.038	0.141	7.2e-15	3) HBB+ Mac
SKA21	1.36e-19	0.0402393	0.017	0.101	7.5e-15	3) HBB+ Mac
GBE11	1.49e-19	0.0368909	0.024	0.115	8.2e-15	3) HBB+ Mac
DGKA1	1.58e-19	0.191295	0.049	0.159	8.67e-15	3) HBB+ Mac
SNRNP271	1.63e-19	0.0294292	0.029	0.123	8.98e-15	3) HBB+ Mac
ADSL	1.64e-19	0.0648435	0.019	0.105	9.01e-15	3) HBB+ Mac
ALMS11	1.67e-19	0.0837086	0.029	0.124	9.21e-15	3) HBB+ Mac
ATP5F1D	1.68e-19	0.245178	0.073	0.199	9.26e-15	3) HBB+ Mac
MDC11	1.7e-19	0.0359101	0.029	0.123	9.38e-15	3) HBB+ Mac
HERC21	1.76e-19	0.0947553	0.04	0.143	9.67e-15	3) HBB+ Mac
OGFOD31	1.8e-19	0.0229528	0.022	0.109	9.93e-15	3) HBB+ Mac
SPSB31	1.83e-19	0.30159	0.072	0.198	1.01e-14	3) HBB+ Mac
HAUS1	1.85e-19	0.154987	0.021	0.108	1.02e-14	3) HBB+ Mac
DDX19B1	1.85e-19	0.0668692	0.024	0.115	1.02e-14	3) HBB+ Mac
CCDC1591	1.89e-19	0.0229368	0.025	0.116	1.04e-14	3) HBB+ Mac
SDHA	1.94e-19	0.0683266	0.028	0.122	1.07e-14	3) HBB+ Mac
HSPH11	1.98e-19	0.192669	0.349	0.631	1.09e-14	3) HBB+ Mac
E4F11	2.03e-19	0.138633	0.042	0.146	1.12e-14	3) HBB+ Mac
TP53BP12	2.1e-19	0.0481307	0.028	0.12	1.15e-14	3) HBB+ Mac
THADA1	2.14e-19	0.0459757	0.033	0.128	1.18e-14	3) HBB+ Mac
MROH1	2.15e-19	0.18842	0.04	0.142	1.18e-14	3) HBB+ Mac
RHBDD21	2.15e-19	0.023868	0.023	0.111	1.18e-14	3) HBB+ Mac
ACP5	2.15e-19	0.0219454	0.037	0.137	1.18e-14	3) HBB+ Mac
PPP2R1B1	2.19e-19	0.0148204	0.02	0.106	1.21e-14	3) HBB+ Mac
ZNF1971	2.2e-19	0.00358125	0.018	0.101	1.21e-14	3) HBB+ Mac
ECD1	2.24e-19	0.075305	0.026	0.117	1.23e-14	3) HBB+ Mac
USP421	2.24e-19	0.0177098	0.031	0.126	1.23e-14	3) HBB+ Mac
PSMA2	2.32e-19	0.0993073	0.029	0.123	1.28e-14	3) HBB+ Mac
ORMDL3	2.41e-19	0.084315	0.029	0.123	1.33e-14	3) HBB+ Mac
POFUT21	2.49e-19	0.0812205	0.021	0.107	1.37e-14	3) HBB+ Mac
PPIL3	2.55e-19	0.00669302	0.021	0.108	1.4e-14	3) HBB+ Mac
TMEM711	2.6e-19	0.0926155	0.043	0.146	1.43e-14	3) HBB+ Mac
MAST21	2.69e-19	0.109554	0.036	0.135	1.48e-14	3) HBB+ Mac
TMEM1891	2.73e-19	0.121947	0.037	0.136	1.5e-14	3) HBB+ Mac
AC130304.11	2.8e-19	0.117379	0.037	0.136	1.54e-14	3) HBB+ Mac
SNIP11	2.84e-19	0.12878	0.033	0.13	1.56e-14	3) HBB+ Mac
DGCR81	2.86e-19	0.0846682	0.025	0.115	1.57e-14	3) HBB+ Mac
AL590867.2	2.92e-19	0.262098	0.072	0.197	1.61e-14	3) HBB+ Mac
LRRC402	3.03e-19	0.0279197	0.028	0.121	1.67e-14	3) HBB+ Mac
SCAP	3.04e-19	0.0836575	0.035	0.133	1.67e-14	3) HBB+ Mac
TNFRSF10A2	3.06e-19	0.0189639	0.021	0.107	1.69e-14	3) HBB+ Mac
HIVEP21	3.11e-19	0.0925546	0.037	0.135	1.71e-14	3) HBB+ Mac
SNHG151	3.17e-19	0.247339	0.066	0.186	1.74e-14	3) HBB+ Mac
LRIF11	3.33e-19	0.05439	0.027	0.118	1.83e-14	3) HBB+ Mac
IL101	3.38e-19	0.321148	0.073	0.198	1.86e-14	3) HBB+ Mac
DGCR6L1	3.44e-19	0.0167356	0.023	0.112	1.89e-14	3) HBB+ Mac
CA5B1	3.44e-19	0.200642	0.055	0.167	1.9e-14	3) HBB+ Mac
MAN2C1	3.61e-19	0.10642	0.043	0.147	1.99e-14	3) HBB+ Mac
TTLL41	3.9e-19	0.0228947	0.024	0.113	2.15e-14	3) HBB+ Mac
PTPMT1	3.93e-19	0.0494942	0.021	0.107	2.17e-14	3) HBB+ Mac
AMBRA1	4.02e-19	0.0300592	0.018	0.1	2.21e-14	3) HBB+ Mac
PRMT11	4.04e-19	0.106841	0.032	0.127	2.22e-14	3) HBB+ Mac
ATP10A1	4.07e-19	0.157536	0.025	0.114	2.24e-14	3) HBB+ Mac
ACTR81	4.16e-19	0.0851976	0.032	0.126	2.29e-14	3) HBB+ Mac
MRPS2	4.27e-19	0.00784133	0.018	0.102	2.35e-14	3) HBB+ Mac
ALS21	4.28e-19	0.0918962	0.023	0.112	2.36e-14	3) HBB+ Mac
DNAJC41	4.61e-19	0.0530481	0.038	0.136	2.54e-14	3) HBB+ Mac
HEATR5B1	4.72e-19	0.254441	0.068	0.189	2.6e-14	3) HBB+ Mac
ECI21	4.94e-19	0.0403719	0.022	0.108	2.72e-14	3) HBB+ Mac
CSPP12	5.01e-19	0.0296067	0.033	0.128	2.76e-14	3) HBB+ Mac
MCPH1	5.18e-19	0.0137358	0.023	0.111	2.85e-14	3) HBB+ Mac
MIR3945HG1	5.25e-19	0.0925639	0.032	0.126	2.89e-14	3) HBB+ Mac
WDR74	5.39e-19	0.133771	0.04	0.141	2.97e-14	3) HBB+ Mac
MAPK81	5.55e-19	0.0167763	0.018	0.1	3.06e-14	3) HBB+ Mac
TTC132	5.69e-19	0.000138058	0.022	0.108	3.13e-14	3) HBB+ Mac
TCEAL8	5.97e-19	0.0441777	0.032	0.126	3.29e-14	3) HBB+ Mac
KBTBD81	6.02e-19	0.0525558	0.03	0.123	3.31e-14	3) HBB+ Mac
PHKA2	6.02e-19	0.0807865	0.025	0.114	3.32e-14	3) HBB+ Mac
COG71	6.13e-19	0.0281235	0.018	0.1	3.38e-14	3) HBB+ Mac
ALKBH31	6.35e-19	0.0639046	0.021	0.106	3.5e-14	3) HBB+ Mac
CISD21	6.49e-19	0.0403171	0.025	0.114	3.57e-14	3) HBB+ Mac
FAM160B2	6.59e-19	0.115349	0.025	0.114	3.63e-14	3) HBB+ Mac
PTPRC1	6.84e-19	0.00538044	0.498	0.81	3.77e-14	3) HBB+ Mac
LDLR1	7.09e-19	0.212948	0.16	0.331	3.9e-14	3) HBB+ Mac
ARL4A1	7.45e-19	0.206107	0.055	0.167	4.1e-14	3) HBB+ Mac
UBXN11	7.55e-19	0.190093	0.059	0.174	4.15e-14	3) HBB+ Mac
TSC22D11	7.77e-19	0.0463319	0.031	0.124	4.28e-14	3) HBB+ Mac
SOCS4	8.16e-19	0.281713	0.046	0.151	4.49e-14	3) HBB+ Mac
ABCC31	8.71e-19	0.030055	0.018	0.101	4.79e-14	3) HBB+ Mac
USP19	8.84e-19	0.115022	0.035	0.131	4.87e-14	3) HBB+ Mac
DAGLA1	9.16e-19	0.0558374	0.024	0.112	5.04e-14	3) HBB+ Mac
RASGEF1B1	9.17e-19	0.0973977	0.351	0.628	5.05e-14	3) HBB+ Mac
FAM135A	9.34e-19	0.0325979	0.019	0.103	5.14e-14	3) HBB+ Mac
PCYOX11	9.37e-19	0.0469567	0.024	0.111	5.16e-14	3) HBB+ Mac
NLRP121	9.42e-19	0.0163696	0.023	0.109	5.18e-14	3) HBB+ Mac
AC091153.12	1.02e-18	0.0305392	0.033	0.127	5.63e-14	3) HBB+ Mac
TMEM183A1	1.02e-18	0.0782568	0.036	0.132	5.63e-14	3) HBB+ Mac
TRNAU1AP	1.03e-18	0.102227	0.033	0.128	5.7e-14	3) HBB+ Mac
ZNF7871	1.08e-18	0.175975	0.039	0.139	5.95e-14	3) HBB+ Mac
PLP21	1.14e-18	0.181906	0.058	0.169	6.26e-14	3) HBB+ Mac
RPL14P1	1.17e-18	0.117796	0.041	0.141	6.44e-14	3) HBB+ Mac
LACTB2	1.18e-18	0.0409801	0.027	0.116	6.49e-14	3) HBB+ Mac
RAB2B1	1.25e-18	0.0115219	0.022	0.107	6.86e-14	3) HBB+ Mac
NFYA1	1.26e-18	0.0486822	0.033	0.128	6.91e-14	3) HBB+ Mac
IL1B1	1.29e-18	0.299331	0.765	0.623	7.13e-14	3) HBB+ Mac
CCS	1.3e-18	0.0504393	0.024	0.111	7.18e-14	3) HBB+ Mac
PSIP1	1.35e-18	0.0619547	0.038	0.136	7.44e-14	3) HBB+ Mac
INO80E1	1.38e-18	0.109363	0.033	0.128	7.59e-14	3) HBB+ Mac
BRD8	1.41e-18	0.148965	0.033	0.125	7.74e-14	3) HBB+ Mac
TCEA1	1.42e-18	0.0567228	0.027	0.116	7.84e-14	3) HBB+ Mac
CMC2	1.6e-18	0.222664	0.043	0.144	8.8e-14	3) HBB+ Mac
NDUFA31	1.73e-18	0.0713582	0.036	0.131	9.52e-14	3) HBB+ Mac
PPDPF	1.75e-18	0.20004	0.081	0.208	9.61e-14	3) HBB+ Mac
MAD2L2	1.76e-18	0.0130257	0.028	0.117	9.71e-14	3) HBB+ Mac
EXOSC6	1.85e-18	0.0793182	0.028	0.118	1.02e-13	3) HBB+ Mac
GPRIN32	2.01e-18	0.14585	0.078	0.201	1.11e-13	3) HBB+ Mac
CHIC21	2.02e-18	0.0987147	0.028	0.117	1.11e-13	3) HBB+ Mac
DUSP101	2.09e-18	0.152244	0.033	0.127	1.15e-13	3) HBB+ Mac
TRANK11	2.14e-18	0.0197263	0.03	0.12	1.18e-13	3) HBB+ Mac
GFOD11	2.15e-18	0.1411	0.033	0.127	1.18e-13	3) HBB+ Mac
FAM43A	2.31e-18	0.174516	0.055	0.164	1.27e-13	3) HBB+ Mac
RNF167	2.37e-18	0.175665	0.028	0.117	1.3e-13	3) HBB+ Mac
PNKP1	2.64e-18	0.0872528	0.032	0.124	1.45e-13	3) HBB+ Mac
TNFSF131	2.77e-18	0.00878693	0.019	0.101	1.52e-13	3) HBB+ Mac
FMNL31	2.79e-18	0.0133598	0.032	0.123	1.54e-13	3) HBB+ Mac
CEP295	2.92e-18	0.0465807	0.026	0.112	1.61e-13	3) HBB+ Mac
C21orf911	3.12e-18	0.0598529	0.029	0.118	1.72e-13	3) HBB+ Mac
ATP9B1	3.13e-18	0.0277474	0.033	0.124	1.73e-13	3) HBB+ Mac
GYPC1	3.23e-18	0.0417139	0.023	0.108	1.78e-13	3) HBB+ Mac
N4BP2L11	3.68e-18	0.0288098	0.027	0.114	2.02e-13	3) HBB+ Mac
KLHDC41	3.72e-18	0.0212368	0.021	0.103	2.05e-13	3) HBB+ Mac
MTLN	3.72e-18	0.0346999	0.024	0.11	2.05e-13	3) HBB+ Mac
P2RY14	3.73e-18	0.0270946	0.02	0.102	2.05e-13	3) HBB+ Mac
EEF1D	3.79e-18	0.491689	0.245	0.492	2.08e-13	3) HBB+ Mac
BICRAL1	3.82e-18	0.0490659	0.028	0.117	2.1e-13	3) HBB+ Mac
B3GAT3	3.82e-18	0.0912081	0.035	0.129	2.1e-13	3) HBB+ Mac
CLCC11	3.83e-18	0.0912796	0.034	0.127	2.11e-13	3) HBB+ Mac
AD000090.11	3.99e-18	0.100037	0.064	0.178	2.2e-13	3) HBB+ Mac
ANAPC41	4.13e-18	0.0580416	0.03	0.12	2.27e-13	3) HBB+ Mac
RNF1032	4.17e-18	0.0683587	0.028	0.117	2.3e-13	3) HBB+ Mac
HAUS61	4.39e-18	0.0809931	0.023	0.106	2.42e-13	3) HBB+ Mac
RSRP11	4.42e-18	0.389978	0.159	0.337	2.43e-13	3) HBB+ Mac
PBXIP1	4.58e-18	0.234285	0.051	0.156	2.52e-13	3) HBB+ Mac
SNRPA	4.87e-18	0.0427439	0.028	0.117	2.68e-13	3) HBB+ Mac
ASNSD11	4.93e-18	0.00456195	0.023	0.107	2.71e-13	3) HBB+ Mac
C5AR21	5.2e-18	0.0465774	0.038	0.133	2.86e-13	3) HBB+ Mac
IFT20	5.26e-18	0.202523	0.03	0.12	2.9e-13	3) HBB+ Mac
EBP1	5.57e-18	0.0304142	0.023	0.106	3.07e-13	3) HBB+ Mac
ABAT	5.67e-18	0.0482286	0.028	0.116	3.12e-13	3) HBB+ Mac
TMEM802	5.84e-18	0.0125	0.024	0.109	3.21e-13	3) HBB+ Mac
MRPL121	5.88e-18	0.164657	0.037	0.131	3.24e-13	3) HBB+ Mac
PRR141	5.96e-18	0.0500405	0.028	0.116	3.28e-13	3) HBB+ Mac
EYA3	6.17e-18	0.0313773	0.023	0.107	3.4e-13	3) HBB+ Mac
ERN11	6.21e-18	0.0874016	0.05	0.153	3.42e-13	3) HBB+ Mac
UBTD21	6.3e-18	0.0251169	0.028	0.115	3.47e-13	3) HBB+ Mac
SNHG8	6.53e-18	0.273344	0.08	0.205	3.6e-13	3) HBB+ Mac
CEP1922	6.71e-18	0.120581	0.047	0.148	3.69e-13	3) HBB+ Mac
BRF11	6.92e-18	0.0392341	0.028	0.115	3.81e-13	3) HBB+ Mac
DPF2	7.25e-18	0.130781	0.021	0.102	3.99e-13	3) HBB+ Mac
VENTX1	7.51e-18	0.146348	0.023	0.107	4.13e-13	3) HBB+ Mac
LYRM41	9.21e-18	0.00497117	0.024	0.108	5.07e-13	3) HBB+ Mac
CCDC88B1	9.22e-18	0.317284	0.082	0.205	5.08e-13	3) HBB+ Mac
KLHL151	9.33e-18	0.0209046	0.021	0.102	5.13e-13	3) HBB+ Mac
RCN21	1.02e-17	0.0303916	0.031	0.119	5.63e-13	3) HBB+ Mac
UQCRHL1	1.06e-17	0.0220596	0.02	0.1	5.86e-13	3) HBB+ Mac
MAP1LC3B21	1.07e-17	0.0489503	0.03	0.118	5.89e-13	3) HBB+ Mac
UHRF2	1.08e-17	0.0353558	0.031	0.12	5.94e-13	3) HBB+ Mac
PELI21	1.09e-17	0.104942	0.031	0.12	5.99e-13	3) HBB+ Mac
TOMM40L1	1.12e-17	0.0308302	0.026	0.11	6.16e-13	3) HBB+ Mac
MRS2	1.13e-17	0.190065	0.034	0.125	6.23e-13	3) HBB+ Mac
CEP892	1.18e-17	0.0669823	0.035	0.126	6.52e-13	3) HBB+ Mac
PELP11	1.2e-17	0.0369379	0.028	0.113	6.6e-13	3) HBB+ Mac
PCNX31	1.23e-17	0.0678635	0.028	0.114	6.76e-13	3) HBB+ Mac
PNPLA21	1.24e-17	0.0639153	0.029	0.117	6.82e-13	3) HBB+ Mac
ZNRD1	1.25e-17	0.0579556	0.023	0.106	6.87e-13	3) HBB+ Mac
SLC27A41	1.27e-17	0.0533363	0.022	0.103	7.01e-13	3) HBB+ Mac
RPL91	1.35e-17	0.0146737	0.034	0.125	7.41e-13	3) HBB+ Mac
ZRSR2	1.38e-17	0.0425135	0.026	0.11	7.62e-13	3) HBB+ Mac
CAPN101	1.55e-17	0.0958862	0.029	0.116	8.52e-13	3) HBB+ Mac
BRD22	1.73e-17	0.275345	0.367	0.682	9.5e-13	3) HBB+ Mac
SLC35D2	1.83e-17	0.0521651	0.029	0.116	1.01e-12	3) HBB+ Mac
EIF4E	1.89e-17	0.223443	0.044	0.142	1.04e-12	3) HBB+ Mac
RPS241	1.91e-17	0.294738	0.314	0.592	1.05e-12	3) HBB+ Mac
ZBTB171	1.95e-17	0.00399999	0.025	0.108	1.07e-12	3) HBB+ Mac
PDE6D1	2.01e-17	0.0876815	0.028	0.114	1.11e-12	3) HBB+ Mac
CTNNBIP11	2.03e-17	0.153629	0.024	0.107	1.12e-12	3) HBB+ Mac
RELB1	2.09e-17	0.0874986	0.045	0.143	1.15e-12	3) HBB+ Mac
ING51	2.19e-17	0.067736	0.024	0.107	1.2e-12	3) HBB+ Mac
TMEM1811	2.2e-17	0.068745	0.031	0.118	1.21e-12	3) HBB+ Mac
UIMC11	2.37e-17	0.0236673	0.021	0.1	1.3e-12	3) HBB+ Mac
NXT21	2.41e-17	0.0987552	0.028	0.113	1.32e-12	3) HBB+ Mac
SPPL2B1	2.44e-17	0.0332045	0.021	0.1	1.35e-12	3) HBB+ Mac
SLC23A2	2.47e-17	0.159035	0.027	0.111	1.36e-12	3) HBB+ Mac
CEP95	2.51e-17	0.123046	0.033	0.123	1.38e-12	3) HBB+ Mac
AHSA2P1	2.51e-17	0.00777535	0.036	0.126	1.38e-12	3) HBB+ Mac
RPL30P4	2.53e-17	0.00866215	0.021	0.1	1.39e-12	3) HBB+ Mac
TLK21	2.64e-17	0.103602	0.039	0.132	1.45e-12	3) HBB+ Mac
AC079328.11	2.81e-17	0.00184275	0.021	0.1	1.55e-12	3) HBB+ Mac
ARL4C1	3e-17	0.338744	0.235	0.446	1.65e-12	3) HBB+ Mac
CMC11	3.03e-17	0.0338412	0.023	0.105	1.67e-12	3) HBB+ Mac
CRAMP11	3.04e-17	0.0702184	0.022	0.101	1.67e-12	3) HBB+ Mac
LRMDA	3.23e-17	0.0999879	0.025	0.107	1.78e-12	3) HBB+ Mac
CSRNP2	3.31e-17	0.134327	0.033	0.122	1.82e-12	3) HBB+ Mac
SPG7	3.39e-17	0.280418	0.07	0.185	1.87e-12	3) HBB+ Mac
IRF41	3.43e-17	0.403049	0.068	0.183	1.89e-12	3) HBB+ Mac
CALCRL1	3.87e-17	0.101119	0.043	0.138	2.13e-12	3) HBB+ Mac
RPA3	3.94e-17	0.0243766	0.024	0.106	2.17e-12	3) HBB+ Mac
KDM5B1	4.26e-17	0.0352751	0.028	0.111	2.35e-12	3) HBB+ Mac
BCL2L2	4.31e-17	0.0443312	0.023	0.102	2.37e-12	3) HBB+ Mac
PCDH121	4.4e-17	0.0344016	0.026	0.108	2.42e-12	3) HBB+ Mac
ACSF31	4.4e-17	0.0884678	0.042	0.135	2.42e-12	3) HBB+ Mac
CAPN151	4.46e-17	0.0583092	0.027	0.11	2.45e-12	3) HBB+ Mac
RPL3	4.58e-17	0.202293	0.392	0.725	2.52e-12	3) HBB+ Mac
PHF10	5e-17	0.050327	0.023	0.102	2.75e-12	3) HBB+ Mac
FADS21	5.16e-17	0.0866414	0.037	0.127	2.84e-12	3) HBB+ Mac
RNF1231	5.51e-17	0.00555733	0.023	0.103	3.03e-12	3) HBB+ Mac
FXR21	5.55e-17	0.0716829	0.025	0.107	3.06e-12	3) HBB+ Mac
GPAT31	5.92e-17	0.0172519	0.029	0.114	3.26e-12	3) HBB+ Mac
CASP91	6.18e-17	0.013984	0.023	0.102	3.4e-12	3) HBB+ Mac
EEF1A1P19	6.37e-17	0.111578	0.041	0.134	3.51e-12	3) HBB+ Mac
PIGG	6.44e-17	0.15695	0.037	0.126	3.54e-12	3) HBB+ Mac
MPND	7.35e-17	0.11208	0.031	0.116	4.05e-12	3) HBB+ Mac
NCAPD31	7.38e-17	0.0232044	0.027	0.109	4.06e-12	3) HBB+ Mac
PSMD9	7.59e-17	0.0768849	0.024	0.104	4.18e-12	3) HBB+ Mac
PSMB10	7.69e-17	0.199765	0.042	0.135	4.23e-12	3) HBB+ Mac
DEPTOR1	8.12e-17	0.0355756	0.022	0.1	4.47e-12	3) HBB+ Mac
PBX2	8.35e-17	0.0060575	0.023	0.101	4.6e-12	3) HBB+ Mac
CDK11B	8.46e-17	0.159897	0.033	0.119	4.66e-12	3) HBB+ Mac
PON21	8.59e-17	0.0406572	0.023	0.101	4.73e-12	3) HBB+ Mac
RPSA	8.98e-17	0.461296	0.115	0.26	4.94e-12	3) HBB+ Mac
RABEP21	9.01e-17	0.0768402	0.026	0.107	4.96e-12	3) HBB+ Mac
FBXO81	9.22e-17	0.0627624	0.026	0.107	5.07e-12	3) HBB+ Mac
INTS6	9.27e-17	0.388552	0.079	0.198	5.1e-12	3) HBB+ Mac
LAMB21	9.31e-17	0.00235413	0.025	0.105	5.12e-12	3) HBB+ Mac
MINK1	1.03e-16	0.0452964	0.037	0.125	5.66e-12	3) HBB+ Mac
TNFRSF10D1	1.05e-16	0.0632626	0.036	0.125	5.8e-12	3) HBB+ Mac
MICOS10	1.09e-16	0.54453	0.086	0.211	6.01e-12	3) HBB+ Mac
NLRP11	1.2e-16	0.39539	0.079	0.196	6.62e-12	3) HBB+ Mac
FLYWCH11	1.23e-16	0.00618161	0.034	0.121	6.77e-12	3) HBB+ Mac
KANSL2	1.24e-16	0.0697833	0.023	0.1	6.83e-12	3) HBB+ Mac
MAML32	1.28e-16	0.0193044	0.024	0.103	7.02e-12	3) HBB+ Mac
PAQR81	1.29e-16	0.0597046	0.024	0.103	7.1e-12	3) HBB+ Mac
AL512599.12	1.37e-16	0.03246	0.027	0.108	7.55e-12	3) HBB+ Mac
NIT1	1.4e-16	0.0206416	0.025	0.105	7.71e-12	3) HBB+ Mac
C3orf62	1.41e-16	0.153433	0.028	0.11	7.75e-12	3) HBB+ Mac
MRPL48	1.46e-16	0.0577657	0.025	0.105	8.02e-12	3) HBB+ Mac
RPL24P4	1.47e-16	0.354572	0.078	0.195	8.11e-12	3) HBB+ Mac
VOPP1	1.49e-16	0.107557	0.033	0.12	8.22e-12	3) HBB+ Mac
MS4A142	1.55e-16	0.0840499	0.031	0.115	8.51e-12	3) HBB+ Mac
ATG4A	1.6e-16	0.0550855	0.024	0.103	8.82e-12	3) HBB+ Mac
ALDOA	1.69e-16	0.127758	0.038	0.128	9.3e-12	3) HBB+ Mac
YIF1B1	1.71e-16	0.136416	0.038	0.126	9.42e-12	3) HBB+ Mac
THOC5	1.71e-16	0.0781552	0.028	0.11	9.42e-12	3) HBB+ Mac
ZNF532	1.8e-16	0.164351	0.026	0.106	9.91e-12	3) HBB+ Mac
HRH11	1.81e-16	0.00939494	0.033	0.117	9.94e-12	3) HBB+ Mac
OGT	1.84e-16	0.236325	0.067	0.175	1.01e-11	3) HBB+ Mac
DHRS4L2	1.86e-16	0.0948474	0.023	0.1	1.03e-11	3) HBB+ Mac
CEP2901	1.89e-16	0.0180021	0.033	0.117	1.04e-11	3) HBB+ Mac
PRKD21	1.95e-16	0.00688941	0.023	0.1	1.07e-11	3) HBB+ Mac
TTC141	2.01e-16	0.179234	0.04	0.13	1.11e-11	3) HBB+ Mac
NR4A31	2.03e-16	0.32632	0.142	0.295	1.12e-11	3) HBB+ Mac
CALCOCO1	2.03e-16	0.159214	0.027	0.107	1.12e-11	3) HBB+ Mac
RUNX3	2.3e-16	0.294537	0.053	0.151	1.26e-11	3) HBB+ Mac
NR4A21	2.46e-16	0.0758407	0.34	0.582	1.36e-11	3) HBB+ Mac
DLST	2.55e-16	0.152088	0.031	0.115	1.41e-11	3) HBB+ Mac
LRBA	2.59e-16	0.098785	0.032	0.116	1.42e-11	3) HBB+ Mac
RPS13P2	2.66e-16	0.150642	0.041	0.132	1.46e-11	3) HBB+ Mac
DNAJB41	3.26e-16	0.334752	0.124	0.268	1.79e-11	3) HBB+ Mac
ZDHHC2	3.32e-16	0.077438	0.025	0.104	1.83e-11	3) HBB+ Mac
NOD1	3.38e-16	0.0638331	0.028	0.109	1.86e-11	3) HBB+ Mac
NBEAL1	3.85e-16	0.0956564	0.028	0.108	2.12e-11	3) HBB+ Mac
CXCL81	3.85e-16	0.2965	0.758	0.648	2.12e-11	3) HBB+ Mac
PIGBOS1	3.86e-16	0.0474706	0.023	0.1	2.12e-11	3) HBB+ Mac
C1orf352	3.99e-16	0.018373	0.028	0.107	2.2e-11	3) HBB+ Mac
ZNF2361	4.23e-16	0.0564501	0.031	0.113	2.33e-11	3) HBB+ Mac
SKIV2L	4.25e-16	0.0765672	0.033	0.116	2.34e-11	3) HBB+ Mac
SNHG32	4.45e-16	0.0580919	0.026	0.105	2.45e-11	3) HBB+ Mac
PLAUR1	4.45e-16	0.155849	0.326	0.577	2.45e-11	3) HBB+ Mac
PPIAP22	4.53e-16	0.141333	0.027	0.106	2.49e-11	3) HBB+ Mac
ACTBP21	4.58e-16	0.0860613	0.039	0.127	2.52e-11	3) HBB+ Mac
MZT1	4.79e-16	0.0872485	0.024	0.102	2.64e-11	3) HBB+ Mac
PTPN221	5.08e-16	0.112585	0.033	0.117	2.8e-11	3) HBB+ Mac
GABBR1	5.41e-16	0.28926	0.066	0.173	2.98e-11	3) HBB+ Mac
ATG2A2	5.59e-16	0.0359094	0.027	0.106	3.08e-11	3) HBB+ Mac
NFKB2	5.68e-16	0.527299	0.105	0.237	3.13e-11	3) HBB+ Mac
RPL24	5.99e-16	0.579127	0.225	0.447	3.29e-11	3) HBB+ Mac
TMEM1751	6.09e-16	0.11059	0.028	0.107	3.35e-11	3) HBB+ Mac
ITGAE	6.14e-16	0.132982	0.03	0.111	3.38e-11	3) HBB+ Mac
SNRNP481	6.16e-16	0.0375639	0.024	0.101	3.39e-11	3) HBB+ Mac
MAPKAPK5-AS1	6.32e-16	0.152026	0.028	0.108	3.48e-11	3) HBB+ Mac
SLC9A3R2	6.9e-16	0.103609	0.028	0.106	3.8e-11	3) HBB+ Mac
EZH11	7e-16	0.119387	0.036	0.121	3.85e-11	3) HBB+ Mac
NSMF1	7.13e-16	0.185663	0.047	0.14	3.92e-11	3) HBB+ Mac
ATG16L2	7.45e-16	0.318678	0.068	0.174	4.1e-11	3) HBB+ Mac
ZNF316	7.53e-16	0.301357	0.059	0.16	4.14e-11	3) HBB+ Mac
ZKSCAN51	8.66e-16	0.124712	0.025	0.102	4.77e-11	3) HBB+ Mac
ZC3H12C1	8.87e-16	0.11645	0.036	0.12	4.88e-11	3) HBB+ Mac
MAST31	9.08e-16	0.0891924	0.037	0.122	5e-11	3) HBB+ Mac
EIF3FP31	1.07e-15	0.0881033	0.028	0.106	5.89e-11	3) HBB+ Mac
STXBP51	1.13e-15	0.13958	0.028	0.106	6.22e-11	3) HBB+ Mac
LRRFIP12	1.29e-15	0.117368	0.452	0.766	7.12e-11	3) HBB+ Mac
TMEM2181	1.3e-15	0.107451	0.028	0.106	7.14e-11	3) HBB+ Mac
PCED1B-AS11	1.49e-15	0.37742	0.057	0.155	8.23e-11	3) HBB+ Mac
NIT2	1.54e-15	0.0689453	0.029	0.108	8.5e-11	3) HBB+ Mac
SMG9	1.71e-15	0.0443487	0.029	0.108	9.43e-11	3) HBB+ Mac
TNK2	1.8e-15	0.202128	0.057	0.154	9.91e-11	3) HBB+ Mac
FCER1A	1.83e-15	1.13453	0.11	0.047	1.01e-10	3) HBB+ Mac
NARF	1.84e-15	0.29086	0.061	0.161	1.02e-10	3) HBB+ Mac
PKP21	1.96e-15	0.114826	0.031	0.111	1.08e-10	3) HBB+ Mac
HDAC6	2.03e-15	0.169618	0.043	0.132	1.12e-10	3) HBB+ Mac
MED23	2.3e-15	0.246579	0.033	0.115	1.27e-10	3) HBB+ Mac
FAUP11	2.59e-15	0.196114	0.05	0.142	1.42e-10	3) HBB+ Mac
CHD71	2.64e-15	0.0101677	0.038	0.123	1.45e-10	3) HBB+ Mac
UVSSA1	2.74e-15	0.0843111	0.034	0.116	1.51e-10	3) HBB+ Mac
MVB12A1	3.16e-15	0.0402402	0.026	0.101	1.74e-10	3) HBB+ Mac
UAP11	3.35e-15	0.130208	0.037	0.12	1.84e-10	3) HBB+ Mac
BANP1	3.47e-15	0.0416601	0.027	0.103	1.91e-10	3) HBB+ Mac
COX111	3.56e-15	0.0668592	0.027	0.102	1.96e-10	3) HBB+ Mac
UTY1	3.71e-15	0.0365451	0.026	0.101	2.04e-10	3) HBB+ Mac
S1PR41	4.08e-15	0.0998176	0.028	0.105	2.24e-10	3) HBB+ Mac
TCP11L21	4.08e-15	0.0313781	0.026	0.1	2.25e-10	3) HBB+ Mac
AGO31	4.35e-15	0.132338	0.047	0.135	2.4e-10	3) HBB+ Mac
ACOT71	4.79e-15	0.0870978	0.026	0.1	2.64e-10	3) HBB+ Mac
NAV11	5.43e-15	0.154686	0.045	0.133	2.99e-10	3) HBB+ Mac
MCM7	5.9e-15	0.230407	0.056	0.151	3.25e-10	3) HBB+ Mac
C12orf451	6.2e-15	0.017148	0.026	0.1	3.41e-10	3) HBB+ Mac
JUND1	6.38e-15	0.427094	0.265	0.508	3.51e-10	3) HBB+ Mac
DDX39B	6.4e-15	0.250408	0.058	0.155	3.52e-10	3) HBB+ Mac
RCAN31	6.45e-15	0.135672	0.033	0.112	3.55e-10	3) HBB+ Mac
IGHMBP2	6.98e-15	0.122357	0.026	0.1	3.84e-10	3) HBB+ Mac
ENHO1	7e-15	0.357666	0.178	0.348	3.86e-10	3) HBB+ Mac
RAB33B1	7.55e-15	0.0880951	0.029	0.105	4.16e-10	3) HBB+ Mac
GTPBP2	7.69e-15	0.050776	0.026	0.1	4.24e-10	3) HBB+ Mac
GPR1551	8.16e-15	0.118717	0.029	0.105	4.49e-10	3) HBB+ Mac
SAMD1	8.48e-15	0.0659561	0.03	0.107	4.67e-10	3) HBB+ Mac
RPL37A1	8.54e-15	0.337398	0.34	0.627	4.7e-10	3) HBB+ Mac
IFFO21	9.02e-15	0.310315	0.048	0.136	4.97e-10	3) HBB+ Mac
LMBR1L1	9.84e-15	0.121998	0.027	0.101	5.41e-10	3) HBB+ Mac
PLEKHA1	1.2e-14	0.060129	0.031	0.107	6.63e-10	3) HBB+ Mac
MICAL11	1.21e-14	0.284793	0.068	0.17	6.66e-10	3) HBB+ Mac
CDKN2D1	1.25e-14	0.0446695	0.027	0.1	6.88e-10	3) HBB+ Mac
RPS25	1.43e-14	0.512587	0.294	0.568	7.86e-10	3) HBB+ Mac
HLA-DQB11	1.49e-14	0.144219	0.437	0.744	8.19e-10	3) HBB+ Mac
AL390728.41	1.55e-14	0.143384	0.044	0.129	8.55e-10	3) HBB+ Mac
CD200R11	1.59e-14	0.0702304	0.027	0.1	8.75e-10	3) HBB+ Mac
EEF1A1P131	1.84e-14	0.0881953	0.027	0.1	1.01e-09	3) HBB+ Mac
PET100	1.95e-14	0.101593	0.036	0.115	1.07e-09	3) HBB+ Mac
RPS291	1.96e-14	0.424522	0.216	0.408	1.08e-09	3) HBB+ Mac
RPL13P12	2.13e-14	0.537539	0.158	0.318	1.17e-09	3) HBB+ Mac
AGPAT4	2.18e-14	0.361867	0.06	0.155	1.2e-09	3) HBB+ Mac
KIAA11431	2.18e-14	0.112357	0.032	0.108	1.2e-09	3) HBB+ Mac
HCG18	2.36e-14	0.161913	0.036	0.115	1.3e-09	3) HBB+ Mac
CD521	2.66e-14	0.407458	0.184	0.354	1.46e-09	3) HBB+ Mac
RPL361	2.71e-14	0.493304	0.184	0.361	1.49e-09	3) HBB+ Mac
SNHG1	3.17e-14	0.286986	0.075	0.179	1.74e-09	3) HBB+ Mac
MAN2A2	4.12e-14	0.324113	0.054	0.145	2.27e-09	3) HBB+ Mac
AVPI1	4.26e-14	0.19698	0.035	0.113	2.35e-09	3) HBB+ Mac
MIS12	4.53e-14	0.247876	0.036	0.114	2.49e-09	3) HBB+ Mac
AL592295.11	4.62e-14	0.157539	0.048	0.133	2.54e-09	3) HBB+ Mac
HIVEP1	4.77e-14	0.203333	0.034	0.111	2.62e-09	3) HBB+ Mac
HSPE1	5.23e-14	0.633769	0.158	0.317	2.88e-09	3) HBB+ Mac
MT1X1	5.43e-14	0.0409117	0.03	0.104	2.99e-09	3) HBB+ Mac
CBFA2T21	6e-14	0.134026	0.033	0.107	3.3e-09	3) HBB+ Mac
NOTCH41	6.38e-14	0.0914891	0.033	0.109	3.51e-09	3) HBB+ Mac
RBM381	8.57e-14	0.101533	0.029	0.101	4.71e-09	3) HBB+ Mac
PTMA1	8.57e-14	0.37023	0.336	0.627	4.72e-09	3) HBB+ Mac
DNAJA4	8.9e-14	0.41179	0.086	0.194	4.9e-09	3) HBB+ Mac
ITGB71	8.97e-14	0.218819	0.067	0.162	4.93e-09	3) HBB+ Mac
CKLF	9.55e-14	0.406982	0.068	0.167	5.26e-09	3) HBB+ Mac
TAGLN1	9.62e-14	0.280808	0.06	0.153	5.3e-09	3) HBB+ Mac
SERPINF11	1.05e-13	0.0961058	0.029	0.101	5.8e-09	3) HBB+ Mac
NCAPH21	1.19e-13	0.137104	0.033	0.107	6.55e-09	3) HBB+ Mac
RPS5	1.19e-13	0.326344	0.386	0.713	6.55e-09	3) HBB+ Mac
GRAMD1A	1.2e-13	0.120363	0.038	0.115	6.61e-09	3) HBB+ Mac
CENPC	1.49e-13	0.137699	0.041	0.12	8.19e-09	3) HBB+ Mac
AC021074.1	1.5e-13	0.207252	0.048	0.131	8.23e-09	3) HBB+ Mac
ACAP3	1.55e-13	0.178493	0.038	0.115	8.53e-09	3) HBB+ Mac
NFKBID1	1.86e-13	0.194326	0.053	0.138	1.02e-08	3) HBB+ Mac
ZBTB48	2.67e-13	0.176495	0.038	0.114	1.47e-08	3) HBB+ Mac
MTO1	2.75e-13	0.198489	0.034	0.108	1.51e-08	3) HBB+ Mac
MAP4K11	3.48e-13	0.253709	0.048	0.131	1.91e-08	3) HBB+ Mac
EPB411	4.19e-13	0.284513	0.055	0.141	2.31e-08	3) HBB+ Mac
ATAD3B	4.22e-13	0.134543	0.032	0.103	2.33e-08	3) HBB+ Mac
FBRSL11	4.73e-13	0.135145	0.033	0.105	2.61e-08	3) HBB+ Mac
UBBP4	5.3e-13	0.281882	0.063	0.153	2.92e-08	3) HBB+ Mac
TEDC11	6.2e-13	0.327219	0.064	0.155	3.42e-08	3) HBB+ Mac
SLC25A331	6.25e-13	0.151837	0.031	0.101	3.44e-08	3) HBB+ Mac
RPL391	8.87e-13	0.388813	0.087	0.191	4.88e-08	3) HBB+ Mac
HSP90AA6P	1.02e-12	0.140143	0.033	0.103	5.63e-08	3) HBB+ Mac
CTSZ1	1.12e-12	0.183684	0.407	0.702	6.14e-08	3) HBB+ Mac
ASL	1.12e-12	0.152306	0.037	0.109	6.15e-08	3) HBB+ Mac
PHF1	1.13e-12	0.179464	0.041	0.116	6.22e-08	3) HBB+ Mac
RPL7A	1.14e-12	0.42816	0.316	0.586	6.27e-08	3) HBB+ Mac
SINHCAF	1.69e-12	0.109242	0.033	0.101	9.31e-08	3) HBB+ Mac
ISG15	1.84e-12	0.460531	0.245	0.438	1.01e-07	3) HBB+ Mac
RPL21P1191	2.36e-12	0.173828	0.032	0.1	1.3e-07	3) HBB+ Mac
CXCL13	2.43e-12	0.166639	0.048	0.125	1.34e-07	3) HBB+ Mac
STMN11	2.72e-12	0.102207	0.043	0.118	1.49e-07	3) HBB+ Mac
RCN31	2.73e-12	0.227324	0.039	0.112	1.5e-07	3) HBB+ Mac
RPS4X1	2.74e-12	0.296492	0.388	0.697	1.51e-07	3) HBB+ Mac
RPS6KA51	2.92e-12	0.103101	0.033	0.1	1.61e-07	3) HBB+ Mac
NDUFV2	3.17e-12	0.228378	0.033	0.101	1.74e-07	3) HBB+ Mac
USP9Y	3.38e-12	0.221283	0.042	0.115	1.86e-07	3) HBB+ Mac
RPL121	3.4e-12	0.527124	0.242	0.447	1.87e-07	3) HBB+ Mac
RPS19P1	4.47e-12	0.149896	0.038	0.109	2.46e-07	3) HBB+ Mac
ZFP36L21	4.82e-12	0.0800077	0.423	0.699	2.65e-07	3) HBB+ Mac
FOSL11	4.96e-12	0.117597	0.033	0.101	2.73e-07	3) HBB+ Mac
MAFF1	6.43e-12	0.377987	0.225	0.401	3.54e-07	3) HBB+ Mac
TNF1	6.87e-12	0.432019	0.662	0.636	3.78e-07	3) HBB+ Mac
CYFIP2	7.82e-12	0.175921	0.038	0.107	4.3e-07	3) HBB+ Mac
PPM1K	7.9e-12	0.157491	0.034	0.101	4.35e-07	3) HBB+ Mac
CLASRP	1.05e-11	0.271683	0.041	0.112	5.76e-07	3) HBB+ Mac
OPTN	1.4e-11	0.250662	0.049	0.124	7.69e-07	3) HBB+ Mac
ARL6IP4	3.12e-11	0.265635	0.058	0.138	1.72e-06	3) HBB+ Mac
EEF1A1P9	3.53e-11	0.214762	0.035	0.1	1.94e-06	3) HBB+ Mac
AL122020.11	4.25e-11	0.101761	0.042	0.11	2.34e-06	3) HBB+ Mac
SZT21	5.37e-11	0.163313	0.041	0.109	2.96e-06	3) HBB+ Mac
RPS27	6.21e-11	0.474778	0.101	0.204	3.42e-06	3) HBB+ Mac
PFN1	6.65e-11	0.289547	0.391	0.704	3.66e-06	3) HBB+ Mac
RPL38	8.14e-11	0.402134	0.374	0.678	4.48e-06	3) HBB+ Mac
PAXX1	8.3e-11	0.23943	0.046	0.116	4.57e-06	3) HBB+ Mac
HIST1H4C	8.96e-11	0.20975	0.055	0.13	4.93e-06	3) HBB+ Mac
SGSM2	9.18e-11	0.186927	0.043	0.11	5.05e-06	3) HBB+ Mac
RPS151	9.43e-11	0.612259	0.255	0.461	5.19e-06	3) HBB+ Mac
KDM5D1	1.1e-10	0.175953	0.038	0.103	6.06e-06	3) HBB+ Mac
PTX31	1.24e-10	0.0885587	0.098	0.19	6.85e-06	3) HBB+ Mac
SNHG12	1.46e-10	0.404968	0.068	0.15	8.03e-06	3) HBB+ Mac
YPEL3	1.64e-10	0.190522	0.042	0.107	9.04e-06	3) HBB+ Mac
RPL371	1.91e-10	0.54752	0.274	0.489	1.05e-05	3) HBB+ Mac
STK17A	3.25e-10	0.277038	0.047	0.114	1.79e-05	3) HBB+ Mac
RPL41	3.46e-10	0.3557	0.071	0.152	1.91e-05	3) HBB+ Mac
C12orf57	3.6e-10	0.309876	0.043	0.109	1.98e-05	3) HBB+ Mac
RPL35A1	4.38e-10	0.472558	0.372	0.659	2.41e-05	3) HBB+ Mac
EEF1A11	5.13e-10	0.482716	0.324	0.573	2.82e-05	3) HBB+ Mac
ZNF335	5.67e-10	0.233402	0.039	0.101	3.12e-05	3) HBB+ Mac
CD441	6.27e-10	0.0486371	0.519	0.808	3.45e-05	3) HBB+ Mac
LENG8	8.5e-10	0.206836	0.044	0.109	4.68e-05	3) HBB+ Mac
GRASP1	8.51e-10	0.391362	0.081	0.165	4.69e-05	3) HBB+ Mac
MTCO1P401	8.55e-10	0.930472	0.129	0.077	4.71e-05	3) HBB+ Mac
RPS11P5	9e-10	0.390236	0.056	0.127	4.95e-05	3) HBB+ Mac
CXCR4	1.16e-09	1.14181	0.113	0.063	6.41e-05	3) HBB+ Mac
HLA-J	1.28e-09	0.658161	0.163	0.297	7.05e-05	3) HBB+ Mac
AZIN1-AS11	2.8e-09	0.440073	0.065	0.138	0.000154324	3) HBB+ Mac
GAS5	3.3e-09	0.464014	0.089	0.175	0.000181505	3) HBB+ Mac
RPL261	3.38e-09	0.60662	0.184	0.326	0.00018631	3) HBB+ Mac
NBPF17P	3.6e-09	0.211706	0.047	0.109	0.000198024	3) HBB+ Mac
DNAJA11	4.01e-09	0.19025	0.462	0.761	0.000220924	3) HBB+ Mac
HSP90AB11	4.78e-09	0.0727529	0.593	0.853	0.000263343	3) HBB+ Mac
RPS14	4.81e-09	0.617315	0.685	0.89	0.000264772	3) HBB+ Mac
TPT11	5.12e-09	0.367885	0.888	0.975	0.000282059	3) HBB+ Mac
CRIP1	9.09e-09	0.559763	0.09	0.174	0.000500202	3) HBB+ Mac
RPL141	1.08e-08	0.590197	0.324	0.573	0.000592998	3) HBB+ Mac
RPL191	1.12e-08	0.229885	0.488	0.814	0.00061697	3) HBB+ Mac
RPL101	1.43e-08	0.618457	0.23	0.401	0.000788644	3) HBB+ Mac
AC073861.1	1.44e-08	0.452571	0.068	0.14	0.000789986	3) HBB+ Mac
HLA-DQB2	1.72e-08	0.653524	0.139	0.249	0.000947213	3) HBB+ Mac
RPL23A1	2.16e-08	0.558917	0.116	0.212	0.00118764	3) HBB+ Mac
INSIG11	2.6e-08	0.149064	0.371	0.578	0.00143222	3) HBB+ Mac
PHLDA11	3.16e-08	0.413625	0.12	0.212	0.00174106	3) HBB+ Mac
BCL2A11	3.31e-08	0.313809	0.316	0.498	0.00182275	3) HBB+ Mac
RGCC1	3.89e-08	0.506465	0.228	0.382	0.00214132	3) HBB+ Mac
S100A41	4.64e-08	0.601329	0.638	0.769	0.00255186	3) HBB+ Mac
RPL151	4.81e-08	0.289077	0.445	0.771	0.00264766	3) HBB+ Mac
TYMP2	5.04e-08	0.149172	0.508	0.795	0.00277689	3) HBB+ Mac
ANKRD281	5.33e-08	0.293149	0.065	0.13	0.00293552	3) HBB+ Mac
TMEM176B1	7.2e-08	0.190063	0.058	0.118	0.00396291	3) HBB+ Mac
FLNA2	7.63e-08	0.104363	0.494	0.745	0.00420154	3) HBB+ Mac
RPL13A1	7.92e-08	0.510852	0.374	0.645	0.00435792	3) HBB+ Mac
RPS15A1	9.01e-08	0.608975	0.199	0.341	0.00495804	3) HBB+ Mac
UBC1	9.25e-08	0.379968	0.774	0.91	0.00509392	3) HBB+ Mac
RPL29	9.62e-08	0.838493	0.197	0.342	0.0052938	3) HBB+ Mac
RPL18A	1.48e-07	0.720943	0.275	0.479	0.00817228	3) HBB+ Mac
LSP11	3.18e-07	0.666128	0.189	0.315	0.0175303	3) HBB+ Mac
RPS231	3.37e-07	0.493736	0.376	0.647	0.0185723	3) HBB+ Mac
DNM11	4.23e-07	0.495674	0.079	0.147	0.0233101	3) HBB+ Mac
RACK11	5.97e-07	0.217864	0.486	0.814	0.032839	3) HBB+ Mac
RPS111	6.83e-07	0.600312	0.67	0.854	0.0376215	3) HBB+ Mac
RPL7P9	7.62e-07	0.442382	0.064	0.123	0.0419678	3) HBB+ Mac
RPS81	8.27e-07	0.167253	0.484	0.787	0.0455425	3) HBB+ Mac
MTATP6P11	8.36e-07	0.165681	0.505	0.568	0.0460224	3) HBB+ Mac
FABP4	0	4.20559	0.85	0.003	0	4) CD9+ Mac
GPD1	0	2.1157	0.7	0.001	0	4) CD9+ Mac
MGAT3	0	0.858763	0.45	0.001	0	4) CD9+ Mac
MLPH	8.69e-307	1.76033	0.55	0.002	4.79e-302	4) CD9+ Mac
MME	6.68e-285	2.2146	0.65	0.003	3.67e-280	4) CD9+ Mac
GLDN	7.38e-276	2.17386	0.55	0.002	4.06e-271	4) CD9+ Mac
GALNT121	4.2e-263	1.57781	0.55	0.002	2.31e-258	4) CD9+ Mac
PCOLCE2	8.49e-244	1.4587	0.4	0.001	4.67e-239	4) CD9+ Mac
TMEM74B	1.1e-235	0.61071	0.3	0	6.05e-231	4) CD9+ Mac
STAC	1.78e-212	1.70328	0.55	0.004	9.8e-208	4) CD9+ Mac
CES1	1.09e-172	1.70288	0.55	0.005	6.02e-168	4) CD9+ Mac
PARAL1	5.44e-165	0.540426	0.3	0.001	2.99e-160	4) CD9+ Mac
LINC02154	8.28e-165	0.596193	0.3	0.001	4.56e-160	4) CD9+ Mac
LPL	1.16e-164	2.11807	0.65	0.008	6.38e-160	4) CD9+ Mac
AKAP5	6.58e-160	0.629717	0.35	0.002	3.62e-155	4) CD9+ Mac
SLC1A7	2.84e-147	0.401893	0.2	0	1.56e-142	4) CD9+ Mac
ARHGEF28	1.9e-140	1.12871	0.35	0.002	1.05e-135	4) CD9+ Mac
C8B	1.75e-138	0.435836	0.15	0	9.63e-134	4) CD9+ Mac
ANGPT4	1.75e-138	0.216457	0.15	0	9.63e-134	4) CD9+ Mac
AQP3	6.91e-133	1.91276	0.65	0.011	3.8e-128	4) CD9+ Mac
CPE	3.8e-132	1.02823	0.35	0.002	2.09e-127	4) CD9+ Mac
MYO6	1.02e-129	1.33392	0.5	0.006	5.59e-125	4) CD9+ Mac
LSAMP	1.78e-127	0.457649	0.25	0.001	9.82e-123	4) CD9+ Mac
PHLDA3	6.34e-127	1.698	0.65	0.011	3.49e-122	4) CD9+ Mac
FAM89A	4.09e-125	1.53653	0.7	0.014	2.25e-120	4) CD9+ Mac
VGLL3	1.03e-122	0.620235	0.2	0	5.67e-118	4) CD9+ Mac
ADTRP	6.61e-122	0.901825	0.4	0.004	3.64e-117	4) CD9+ Mac
INHBA	7.53e-118	2.73053	0.7	0.015	4.15e-113	4) CD9+ Mac
CHDH	9.56e-115	0.656521	0.25	0.001	5.26e-110	4) CD9+ Mac
ABCG2	1.64e-112	1.14817	0.35	0.003	9.04e-108	4) CD9+ Mac
MCEMP1	3.76e-111	4.12952	0.95	0.033	2.07e-106	4) CD9+ Mac
BCAR1	9.9e-110	0.569086	0.3	0.002	5.45e-105	4) CD9+ Mac
TRHDE	4.53e-104	0.439093	0.15	0	2.49e-99	4) CD9+ Mac
ATP6V0D2	4.88e-104	0.428004	0.15	0	2.69e-99	4) CD9+ Mac
CHRM3	5.26e-104	0.24635	0.15	0	2.89e-99	4) CD9+ Mac
MACC1	2.98e-98	1.25263	0.55	0.011	1.64e-93	4) CD9+ Mac
OVCH1	6.02e-93	0.443378	0.1	0	3.31e-88	4) CD9+ Mac
RSPO3	6.02e-93	0.213281	0.1	0	3.31e-88	4) CD9+ Mac
AC005062.1	6.02e-93	0.130335	0.1	0	3.31e-88	4) CD9+ Mac
APOC2	6.02e-93	0.121525	0.1	0	3.31e-88	4) CD9+ Mac
PAQR5	2.06e-85	1.17234	0.45	0.008	1.14e-80	4) CD9+ Mac
AKR1C3	1.03e-82	0.511752	0.35	0.005	5.68e-78	4) CD9+ Mac
SPOCD1	8.12e-82	0.291966	0.2	0.001	4.47e-77	4) CD9+ Mac
ANOS1	8.4e-79	0.93024	0.3	0.004	4.63e-74	4) CD9+ Mac
DCSTAMP	2.03e-78	0.430743	0.3	0.004	1.12e-73	4) CD9+ Mac
ACE	1.21e-76	0.833348	0.5	0.012	6.64e-72	4) CD9+ Mac
AL365361.1	1.5e-73	1.27837	0.55	0.015	8.23e-69	4) CD9+ Mac
APOC11	5.92e-70	2.91851	0.85	0.042	3.26e-65	4) CD9+ Mac
GCHFR	1.21e-65	2.66536	0.6	0.021	6.65e-61	4) CD9+ Mac
SIGLEC12	8.3e-64	0.571707	0.25	0.003	4.57e-59	4) CD9+ Mac
CSF1	5.84e-63	2.15357	0.5	0.015	3.22e-58	4) CD9+ Mac
AC026689.1	2.59e-62	0.164318	0.1	0	1.42e-57	4) CD9+ Mac
ECSCR	2.77e-62	0.0892272	0.1	0	1.52e-57	4) CD9+ Mac
ALDH1A2	1.03e-61	1.23271	0.2	0.002	5.7e-57	4) CD9+ Mac
ITGB8	7.59e-61	0.508719	0.3	0.005	4.18e-56	4) CD9+ Mac
VLDLR	9.94e-60	0.289902	0.15	0.001	5.47e-55	4) CD9+ Mac
IFNLR1	9.88e-57	0.31427	0.2	0.002	5.44e-52	4) CD9+ Mac
CD101	1.11e-53	1.06327	0.5	0.018	6.1e-49	4) CD9+ Mac
STON1	2.33e-52	0.642067	0.25	0.004	1.29e-47	4) CD9+ Mac
SLC19A3	2.68e-52	0.348006	0.15	0.001	1.48e-47	4) CD9+ Mac
DNAJC6	3.11e-52	0.132144	0.15	0.001	1.71e-47	4) CD9+ Mac
CCL18	4.66e-51	1.62144	0.35	0.009	2.57e-46	4) CD9+ Mac
SLC44A2	1.21e-48	0.860304	0.65	0.033	6.68e-44	4) CD9+ Mac
ABCG11	3.36e-48	2.39933	0.9	0.072	1.85e-43	4) CD9+ Mac
CES1P1	5.07e-47	0.308462	0.1	0	2.79e-42	4) CD9+ Mac
HMGN2P46	5.6e-47	0.0812861	0.1	0	3.08e-42	4) CD9+ Mac
DNASE2B	6.19e-47	0.173134	0.1	0	3.41e-42	4) CD9+ Mac
LINC00628	6.19e-47	0.084444	0.1	0	3.41e-42	4) CD9+ Mac
LINC02345	6.41e-47	0.530024	0.3	0.007	3.53e-42	4) CD9+ Mac
RETN	1.27e-46	0.894466	0.4	0.013	7.01e-42	4) CD9+ Mac
SLC47A1	1.44e-43	0.431948	0.2	0.003	7.93e-39	4) CD9+ Mac
DTX4	1.01e-42	1.03367	0.25	0.005	5.54e-38	4) CD9+ Mac
APOE1	2.77e-42	3.1361	1	0.101	1.53e-37	4) CD9+ Mac
MOGAT1	4.83e-42	0.414363	0.15	0.002	2.66e-37	4) CD9+ Mac
PPARG	2.55e-39	2.45978	0.9	0.09	1.4e-34	4) CD9+ Mac
FGD5	7.02e-39	0.824782	0.5	0.025	3.86e-34	4) CD9+ Mac
PLEKHB1	3.42e-38	0.231681	0.15	0.002	1.88e-33	4) CD9+ Mac
APOC1P1	4.03e-38	0.365147	0.15	0.002	2.22e-33	4) CD9+ Mac
AMIGO2	4.98e-38	1.15916	0.55	0.032	2.74e-33	4) CD9+ Mac
IGFBP2	8.09e-38	0.270942	0.1	0.001	4.45e-33	4) CD9+ Mac
FHL1	9.16e-38	1.15597	0.55	0.032	5.04e-33	4) CD9+ Mac
AF127936.2	9.49e-38	0.253967	0.1	0.001	5.23e-33	4) CD9+ Mac
IL17RB	9.49e-38	0.192266	0.1	0.001	5.23e-33	4) CD9+ Mac
LINC00996	9.49e-38	0.0772758	0.1	0.001	5.23e-33	4) CD9+ Mac
CORO2A	1.21e-36	1.66967	0.7	0.054	6.67e-32	4) CD9+ Mac
ACP51	2.42e-35	2.94501	0.9	0.104	1.33e-30	4) CD9+ Mac
SVIL1	4.72e-35	2.23442	0.75	0.067	2.6e-30	4) CD9+ Mac
NUPR1	2.69e-34	0.658558	0.35	0.014	1.48e-29	4) CD9+ Mac
B3GNT7	2.88e-34	0.588468	0.45	0.023	1.58e-29	4) CD9+ Mac
ALDH5A1	1.43e-33	0.579904	0.2	0.004	7.86e-29	4) CD9+ Mac
GPA33	2.27e-33	1.15167	0.5	0.03	1.25e-28	4) CD9+ Mac
SERPING11	1.32e-32	3.43321	0.9	0.12	7.25e-28	4) CD9+ Mac
HES2	2.01e-32	1.17765	0.15	0.002	1.1e-27	4) CD9+ Mac
ALPK3	2.3e-32	0.263573	0.15	0.002	1.27e-27	4) CD9+ Mac
CAMP	1.2e-31	0.311261	0.1	0.001	6.61e-27	4) CD9+ Mac
KLHL29	1.47e-31	0.045555	0.1	0.001	8.07e-27	4) CD9+ Mac
FFAR4	4.29e-31	1.48323	0.55	0.04	2.36e-26	4) CD9+ Mac
HSD3B7	4.18e-30	0.847206	0.45	0.027	2.3e-25	4) CD9+ Mac
ATL1	1.14e-29	0.409292	0.2	0.005	6.29e-25	4) CD9+ Mac
CD91	1.2e-28	2.45329	0.8	0.098	6.63e-24	4) CD9+ Mac
WWTR1	4.37e-28	0.24775	0.15	0.003	2.4e-23	4) CD9+ Mac
HPGD	6.09e-28	0.878228	0.4	0.023	3.35e-23	4) CD9+ Mac
CXCL5	1.1e-27	1.53586	0.3	0.013	6.03e-23	4) CD9+ Mac
TLCD2	2.55e-27	0.312794	0.2	0.005	1.4e-22	4) CD9+ Mac
CYGB	3.11e-27	0.128905	0.1	0.001	1.71e-22	4) CD9+ Mac
SEMA3C	1.09e-26	1.53007	0.45	0.03	5.98e-22	4) CD9+ Mac
PKIA	1.88e-26	0.420071	0.15	0.003	1.04e-21	4) CD9+ Mac
NMB	4.9e-26	0.367803	0.25	0.009	2.69e-21	4) CD9+ Mac
MCF2L2	6.76e-26	0.289607	0.25	0.009	3.72e-21	4) CD9+ Mac
LINC00239	6.25e-24	0.1625	0.1	0.001	3.44e-19	4) CD9+ Mac
AC110048.2	6.25e-24	0.135143	0.1	0.001	3.44e-19	4) CD9+ Mac
ZMYND15	7.44e-24	0.940277	0.35	0.02	4.09e-19	4) CD9+ Mac
PTGER3	1.94e-23	0.105463	0.15	0.004	1.07e-18	4) CD9+ Mac
DZIP1L	3.29e-23	0.714872	0.3	0.015	1.81e-18	4) CD9+ Mac
OLR12	1.48e-22	2.57375	1	0.222	8.13e-18	4) CD9+ Mac
AVPI11	3.41e-22	1.26394	0.7	0.088	1.88e-17	4) CD9+ Mac
SPARC	7.05e-22	1.12544	0.3	0.016	3.88e-17	4) CD9+ Mac
KCNA3	8.49e-22	0.356622	0.2	0.007	4.67e-17	4) CD9+ Mac
EPB41L1	1.23e-21	0.438675	0.3	0.016	6.75e-17	4) CD9+ Mac
RPS17P14	2.18e-21	0.693782	0.1	0.002	1.2e-16	4) CD9+ Mac
TRPC6	2.23e-21	0.342461	0.1	0.002	1.23e-16	4) CD9+ Mac
TMSB4XP1	2.28e-21	0.128292	0.1	0.002	1.26e-16	4) CD9+ Mac
CENPV	2.38e-21	0.247192	0.1	0.002	1.31e-16	4) CD9+ Mac
UNC5B	2.99e-21	0.882977	0.4	0.031	1.64e-16	4) CD9+ Mac
IL7R	4.81e-21	0.965649	0.45	0.037	2.65e-16	4) CD9+ Mac
THBS11	1.3e-20	1.58815	0.6	0.066	7.16e-16	4) CD9+ Mac
SPIRE2	3.31e-20	0.231992	0.15	0.004	1.82e-15	4) CD9+ Mac
IL11RA	5.65e-20	0.171757	0.2	0.008	3.11e-15	4) CD9+ Mac
PROCR	5.02e-19	0.26711	0.2	0.008	2.76e-14	4) CD9+ Mac
ARHGAP24	5.13e-19	0.825192	0.35	0.026	2.82e-14	4) CD9+ Mac
CRIM1	7.25e-19	0.50941	0.3	0.019	3.99e-14	4) CD9+ Mac
LINC02185	4.57e-18	0.586202	0.4	0.035	2.52e-13	4) CD9+ Mac
TFRC2	5.92e-18	2.96645	0.9	0.245	3.26e-13	4) CD9+ Mac
BHLHE411	7.35e-18	1.82997	0.6	0.082	4.04e-13	4) CD9+ Mac
FHAD1	1.01e-17	0.34949	0.2	0.009	5.57e-13	4) CD9+ Mac
TANC2	1.01e-17	0.655859	0.45	0.045	5.57e-13	4) CD9+ Mac
ANGPT2	1.3e-17	0.942317	0.1	0.002	7.17e-13	4) CD9+ Mac
PPFIA3	1.4e-17	0.102242	0.1	0.002	7.71e-13	4) CD9+ Mac
AXL1	1.6e-17	0.99626	0.5	0.055	8.82e-13	4) CD9+ Mac
ITGAE1	4.55e-17	1.42442	0.6	0.086	2.5e-12	4) CD9+ Mac
RMDN31	5.92e-17	1.43377	0.7	0.121	3.26e-12	4) CD9+ Mac
PEX14	1.03e-16	0.604759	0.4	0.038	5.68e-12	4) CD9+ Mac
DNASE21	1.79e-16	1.54646	0.7	0.116	9.86e-12	4) CD9+ Mac
LIMS2	2.55e-16	0.108196	0.15	0.005	1.4e-11	4) CD9+ Mac
BTD1	2.66e-16	1.06219	0.5	0.06	1.47e-11	4) CD9+ Mac
MRC11	2.79e-16	2.88281	1	0.461	1.54e-11	4) CD9+ Mac
AC106707.1	3.22e-16	0.120645	0.1	0.002	1.77e-11	4) CD9+ Mac
C1DP5	3.28e-16	0.141756	0.1	0.002	1.8e-11	4) CD9+ Mac
AOC3	3.33e-16	0.309735	0.1	0.002	1.83e-11	4) CD9+ Mac
WHAMMP3	3.44e-16	0.2692	0.1	0.002	1.9e-11	4) CD9+ Mac
FBP12	5.69e-16	3.16127	1	0.511	3.13e-11	4) CD9+ Mac
EPAS11	6.37e-16	1.02274	0.55	0.072	3.51e-11	4) CD9+ Mac
ATP10A2	1.33e-15	0.805911	0.6	0.086	7.35e-11	4) CD9+ Mac
PPP2R3A	2.02e-15	0.280144	0.2	0.011	1.11e-10	4) CD9+ Mac
TGM22	2.24e-15	2.1281	0.8	0.186	1.23e-10	4) CD9+ Mac
SH3PXD2A	2.61e-15	0.29057	0.3	0.023	1.43e-10	4) CD9+ Mac
SMIM2-AS1	5.35e-15	0.0778607	0.1	0.003	2.94e-10	4) CD9+ Mac
IQSEC3	6.04e-15	0.107706	0.1	0.003	3.33e-10	4) CD9+ Mac
COL8A21	9.28e-15	1.07921	0.5	0.067	5.11e-10	4) CD9+ Mac
AGPAT22	9.8e-15	1.1731	0.7	0.133	5.4e-10	4) CD9+ Mac
SOCS2	1.14e-14	0.157194	0.15	0.006	6.28e-10	4) CD9+ Mac
ACER32	2.34e-14	1.66306	0.75	0.163	1.29e-09	4) CD9+ Mac
CXCL161	2.7e-14	2.16839	0.85	0.252	1.48e-09	4) CD9+ Mac
KAZN	3.52e-14	0.10328	0.15	0.006	1.94e-09	4) CD9+ Mac
SH3BP4	3.88e-14	0.875244	0.45	0.056	2.13e-09	4) CD9+ Mac
SLC9A11	4.04e-14	0.937984	0.5	0.069	2.22e-09	4) CD9+ Mac
RPL15P20	5.21e-14	0.22317	0.2	0.012	2.87e-09	4) CD9+ Mac
KLHL61	5.44e-14	1.52694	0.65	0.122	2.99e-09	4) CD9+ Mac
GPRIN33	5.53e-14	1.73217	0.75	0.163	3.04e-09	4) CD9+ Mac
S100A13	5.64e-14	0.173534	0.25	0.018	3.1e-09	4) CD9+ Mac
LRP1-AS	5.79e-14	0.0851625	0.1	0.003	3.19e-09	4) CD9+ Mac
PRRT3	6.39e-14	0.0770314	0.1	0.003	3.52e-09	4) CD9+ Mac
FANCE	6.97e-14	0.193344	0.2	0.012	3.84e-09	4) CD9+ Mac
USP30-AS1	7.53e-14	0.54074	0.2	0.012	4.14e-09	4) CD9+ Mac
PTPRM	9.51e-14	0.74175	0.25	0.019	5.23e-09	4) CD9+ Mac
B3GNT51	9.62e-14	1.74362	0.55	0.087	5.29e-09	4) CD9+ Mac
GLIPR22	1.21e-13	1.79677	1	0.456	6.65e-09	4) CD9+ Mac
LGALS3BP1	1.37e-13	1.9509	0.7	0.151	7.52e-09	4) CD9+ Mac
AQP9	1.6e-13	0.760857	0.4	0.046	8.83e-09	4) CD9+ Mac
CLDN7	1.73e-13	0.216529	0.25	0.019	9.51e-09	4) CD9+ Mac
VWA5A	1.89e-13	0.312773	0.35	0.036	1.04e-08	4) CD9+ Mac
MOB3B1	2.15e-13	1.2929	0.5	0.076	1.18e-08	4) CD9+ Mac
PNPLA62	2.74e-13	1.75462	0.95	0.356	1.51e-08	4) CD9+ Mac
GPNMB1	3.47e-13	2.0615	0.95	0.328	1.91e-08	4) CD9+ Mac
MMP19	3.73e-13	0.453086	0.35	0.037	2.05e-08	4) CD9+ Mac
PDLIM13	3.76e-13	1.76739	0.8	0.208	2.07e-08	4) CD9+ Mac
CAPG2	3.79e-13	1.70318	0.65	0.133	2.09e-08	4) CD9+ Mac
AL121657.1	3.85e-13	0.157163	0.1	0.003	2.12e-08	4) CD9+ Mac
CTSC2	4e-13	2.10728	0.95	0.44	2.2e-08	4) CD9+ Mac
MDK	4.17e-13	0.549758	0.1	0.003	2.3e-08	4) CD9+ Mac
VMO1	4.74e-13	0.442621	0.45	0.058	2.61e-08	4) CD9+ Mac
SPN2	5.48e-13	1.66582	0.9	0.261	3.02e-08	4) CD9+ Mac
ALDH21	6.34e-13	2.43067	0.95	0.49	3.49e-08	4) CD9+ Mac
IRS21	8.08e-13	1.38374	0.65	0.132	4.45e-08	4) CD9+ Mac
RASAL21	8.09e-13	0.530352	0.45	0.06	4.46e-08	4) CD9+ Mac
ACOT72	8.29e-13	1.0143	0.5	0.077	4.57e-08	4) CD9+ Mac
ALOX5AP2	8.89e-13	2.29919	0.9	0.341	4.89e-08	4) CD9+ Mac
PAG11	9.79e-13	1.62059	0.8	0.214	5.39e-08	4) CD9+ Mac
IL3RA1	1.1e-12	0.680489	0.45	0.062	6.04e-08	4) CD9+ Mac
SCD1	1.11e-12	2.48728	0.75	0.204	6.1e-08	4) CD9+ Mac
CEACAM21	1.7e-12	0.265673	0.3	0.029	9.37e-08	4) CD9+ Mac
SLC22A5	1.97e-12	0.248077	0.2	0.013	1.08e-07	4) CD9+ Mac
RETREG1	2.14e-12	0.67376	0.25	0.021	1.18e-07	4) CD9+ Mac
MSR11	2.22e-12	2.3049	1	0.567	1.22e-07	4) CD9+ Mac
ARAP1-AS1	2.5e-12	0.23555	0.1	0.003	1.38e-07	4) CD9+ Mac
PSMC1P4	2.5e-12	0.0942502	0.1	0.003	1.38e-07	4) CD9+ Mac
DNAJC5B	2.71e-12	0.317643	0.15	0.008	1.49e-07	4) CD9+ Mac
VOPP11	2.79e-12	0.545358	0.55	0.093	1.53e-07	4) CD9+ Mac
CD811	3.25e-12	2.36505	0.95	0.467	1.79e-07	4) CD9+ Mac
SH3PXD2B	5.14e-12	0.400263	0.15	0.008	2.83e-07	4) CD9+ Mac
LGALS31	5.88e-12	2.55698	0.95	0.512	3.23e-07	4) CD9+ Mac
IKZF2	6.07e-12	0.406775	0.2	0.014	3.34e-07	4) CD9+ Mac
CISH1	6.14e-12	1.02529	0.45	0.067	3.38e-07	4) CD9+ Mac
SPINT1	7.44e-12	0.160833	0.25	0.021	4.1e-07	4) CD9+ Mac
SLCO2B11	7.83e-12	1.54957	0.75	0.202	4.31e-07	4) CD9+ Mac
PRPF40B	9.27e-12	1.06251	0.2	0.014	5.1e-07	4) CD9+ Mac
SH2D4A	1.26e-11	0.133104	0.1	0.004	6.94e-07	4) CD9+ Mac
HDDC21	2.12e-11	0.866484	0.55	0.102	1.17e-06	4) CD9+ Mac
ALOX52	2.84e-11	2.14531	0.9	0.431	1.56e-06	4) CD9+ Mac
BACE1	2.91e-11	0.810346	0.5	0.086	1.6e-06	4) CD9+ Mac
CTSD1	4.08e-11	2.6934	0.9	0.56	2.25e-06	4) CD9+ Mac
APOBR1	4.28e-11	1.46372	0.65	0.15	2.36e-06	4) CD9+ Mac
AC034199.1	4.98e-11	0.250019	0.1	0.004	2.74e-06	4) CD9+ Mac
AC002310.1	5.09e-11	0.0988156	0.1	0.004	2.8e-06	4) CD9+ Mac
F11R	5.13e-11	0.4711	0.45	0.069	2.83e-06	4) CD9+ Mac
CD300LF2	5.5e-11	1.09865	0.6	0.126	3.03e-06	4) CD9+ Mac
SEL1L3	5.74e-11	0.449943	0.35	0.044	3.16e-06	4) CD9+ Mac
GSN2	5.76e-11	1.8071	0.8	0.271	3.17e-06	4) CD9+ Mac
ODF3L1	5.8e-11	0.049813	0.1	0.004	3.19e-06	4) CD9+ Mac
AC026369.31	7.74e-11	0.864553	0.4	0.059	4.26e-06	4) CD9+ Mac
ACOT2	8.45e-11	0.288981	0.25	0.024	4.65e-06	4) CD9+ Mac
GGA2	9.97e-11	1.61301	0.8	0.258	5.49e-06	4) CD9+ Mac
CD591	1.02e-10	1.14664	0.65	0.153	5.61e-06	4) CD9+ Mac
TBC1D10C	1.11e-10	0.326105	0.3	0.033	6.13e-06	4) CD9+ Mac
PECAM12	1.19e-10	1.41728	1	0.483	6.55e-06	4) CD9+ Mac
ENPP42	1.25e-10	1.28281	0.6	0.136	6.88e-06	4) CD9+ Mac
ALAS12	1.4e-10	1.1213	0.7	0.189	7.7e-06	4) CD9+ Mac
TMEM106C	1.52e-10	0.62218	0.25	0.025	8.35e-06	4) CD9+ Mac
BTF3P5	1.58e-10	0.402924	0.1	0.004	8.72e-06	4) CD9+ Mac
AC108059.2	1.85e-10	0.116861	0.1	0.004	1.02e-05	4) CD9+ Mac
ERMP11	1.93e-10	0.924879	0.35	0.048	1.06e-05	4) CD9+ Mac
M1AP	1.93e-10	0.0924853	0.1	0.004	1.06e-05	4) CD9+ Mac
GK	2.15e-10	0.702533	0.25	0.025	1.18e-05	4) CD9+ Mac
LTA4H2	2.28e-10	1.73811	0.95	0.548	1.26e-05	4) CD9+ Mac
HK21	2.38e-10	0.887644	0.5	0.092	1.31e-05	4) CD9+ Mac
LDHB1	2.49e-10	1.3527	0.6	0.145	1.37e-05	4) CD9+ Mac
MPZL2	2.64e-10	0.339691	0.3	0.035	1.45e-05	4) CD9+ Mac
ITGAX2	2.67e-10	1.32121	0.7	0.188	1.47e-05	4) CD9+ Mac
TEX22	2.8e-10	1.0702	0.5	0.093	1.54e-05	4) CD9+ Mac
ERLIN12	3.39e-10	1.07019	0.6	0.129	1.87e-05	4) CD9+ Mac
CD821	3.96e-10	0.313571	0.35	0.046	2.18e-05	4) CD9+ Mac
POLE2	5.53e-10	0.168821	0.1	0.004	3.04e-05	4) CD9+ Mac
IGSF10	5.75e-10	0.524996	0.1	0.004	3.17e-05	4) CD9+ Mac
TRGC2	6.16e-10	0.16254	0.1	0.004	3.39e-05	4) CD9+ Mac
CD1091	6.2e-10	0.681655	0.35	0.049	3.42e-05	4) CD9+ Mac
APOL4	6.79e-10	0.119327	0.2	0.017	3.74e-05	4) CD9+ Mac
TMEM91	7.17e-10	0.336152	0.25	0.026	3.95e-05	4) CD9+ Mac
SLC49A31	7.23e-10	0.883862	0.45	0.081	3.98e-05	4) CD9+ Mac
GSAP1	7.37e-10	0.707144	0.6	0.131	4.06e-05	4) CD9+ Mac
CDK18	9.13e-10	0.10999	0.15	0.01	5.02e-05	4) CD9+ Mac
SLC17A52	9.88e-10	0.841653	0.5	0.099	5.44e-05	4) CD9+ Mac
TLE1	1e-09	0.0840385	0.15	0.01	5.51e-05	4) CD9+ Mac
RHBDD22	1.07e-09	0.904019	0.45	0.084	5.9e-05	4) CD9+ Mac
PEBP12	1.36e-09	1.38381	0.8	0.28	7.49e-05	4) CD9+ Mac
EML41	1.44e-09	1.67766	0.8	0.287	7.93e-05	4) CD9+ Mac
SERPINA13	1.45e-09	1.6535	0.9	0.437	8e-05	4) CD9+ Mac
PPIC	1.48e-09	0.165456	0.1	0.005	8.13e-05	4) CD9+ Mac
TMEM2731	1.51e-09	0.685055	0.4	0.066	8.33e-05	4) CD9+ Mac
PSMA6P1	1.61e-09	0.3757	0.25	0.027	8.86e-05	4) CD9+ Mac
AK1	1.71e-09	0.0600655	0.1	0.005	9.44e-05	4) CD9+ Mac
POR2	1.77e-09	1.75821	0.75	0.282	9.75e-05	4) CD9+ Mac
UBALD1	1.99e-09	0.284566	0.4	0.064	0.00010972	4) CD9+ Mac
LITAF1	2.01e-09	1.81558	0.85	0.387	0.000110479	4) CD9+ Mac
PDE4A	2.04e-09	0.790042	0.4	0.065	0.000112537	4) CD9+ Mac
HLA-DRB52	2.07e-09	1.53092	1	0.686	0.000113947	4) CD9+ Mac
TNRC6C-AS11	2.24e-09	0.421323	0.35	0.051	0.000123256	4) CD9+ Mac
NCF22	2.36e-09	1.34525	1	0.55	0.000129804	4) CD9+ Mac
AMOTL1	2.37e-09	0.309369	0.3	0.038	0.000130658	4) CD9+ Mac
TREM12	2.88e-09	1.55029	0.85	0.348	0.000158628	4) CD9+ Mac
AC135457.1	3.77e-09	0.556858	0.1	0.005	0.000207697	4) CD9+ Mac
RASSF8-AS1	3.84e-09	0.52317	0.1	0.005	0.000211448	4) CD9+ Mac
TMC62	3.87e-09	1.10012	0.7	0.206	0.000212826	4) CD9+ Mac
NBPF3	3.98e-09	0.404325	0.25	0.028	0.000218887	4) CD9+ Mac
ADAMTSL42	4.1e-09	1.32148	0.7	0.22	0.000225583	4) CD9+ Mac
CLEC12A1	4.18e-09	0.897331	0.75	0.207	0.000230282	4) CD9+ Mac
TPM1-AS	4.43e-09	0.0574276	0.1	0.005	0.000243918	4) CD9+ Mac
RGCC2	4.58e-09	1.42227	0.85	0.336	0.000251902	4) CD9+ Mac
HLA-DRA1	4.84e-09	1.13127	1	0.929	0.000266418	4) CD9+ Mac
OSGIN21	6.16e-09	0.604663	0.4	0.067	0.000338832	4) CD9+ Mac
C1RL1	6.35e-09	0.68131	0.4	0.069	0.000349616	4) CD9+ Mac
RPL3P5	7.33e-09	0.182763	0.15	0.011	0.00040337	4) CD9+ Mac
DYRK3	8.05e-09	0.192918	0.15	0.011	0.000443312	4) CD9+ Mac
AKT3	8.18e-09	0.553688	0.4	0.069	0.000450333	4) CD9+ Mac
FZD7	8.38e-09	0.639563	0.1	0.005	0.000461256	4) CD9+ Mac
G6PD2	8.4e-09	0.90049	0.55	0.13	0.000462556	4) CD9+ Mac
AHI1	8.41e-09	1.36501	0.3	0.041	0.000462897	4) CD9+ Mac
AC104651.1	8.75e-09	0.200227	0.1	0.005	0.000481429	4) CD9+ Mac
RBMS2	8.79e-09	0.776297	0.4	0.071	0.000483946	4) CD9+ Mac
ACSM3	8.9e-09	0.548999	0.1	0.005	0.000489736	4) CD9+ Mac
TSPAN34	9.52e-09	1.40106	0.6	0.169	0.00052391	4) CD9+ Mac
PLAAT3	1.02e-08	0.97669	0.6	0.151	0.000563494	4) CD9+ Mac
ACO11	1.03e-08	0.521114	0.45	0.088	0.000567951	4) CD9+ Mac
TNNI2	1.07e-08	0.581498	0.25	0.03	0.000589189	4) CD9+ Mac
SORT12	1.19e-08	1.50078	0.65	0.206	0.000652665	4) CD9+ Mac
SELENOM	1.21e-08	0.171101	0.15	0.011	0.000664386	4) CD9+ Mac
ASAH11	1.24e-08	1.33447	0.95	0.496	0.00068122	4) CD9+ Mac
USP30	1.3e-08	0.316174	0.2	0.02	0.000717092	4) CD9+ Mac
RAB11FIP4	1.33e-08	0.409765	0.25	0.03	0.000731843	4) CD9+ Mac
CD522	1.82e-08	1.41799	0.8	0.303	0.00100148	4) CD9+ Mac
CAPRIN2	1.84e-08	0.262422	0.3	0.042	0.001015	4) CD9+ Mac
CLCN41	1.9e-08	0.613421	0.4	0.07	0.00104756	4) CD9+ Mac
ZNF442	1.91e-08	0.450812	0.1	0.005	0.00104988	4) CD9+ Mac
ZNF607	2.23e-08	0.0649747	0.1	0.005	0.0012263	4) CD9+ Mac
RBP4	2.45e-08	0.358883	0.15	0.012	0.00134802	4) CD9+ Mac
UBB2	2.6e-08	1.20519	1	0.765	0.00143232	4) CD9+ Mac
RNF1492	2.63e-08	1.48903	0.75	0.306	0.00144714	4) CD9+ Mac
SMIM141	2.63e-08	0.83714	0.7	0.206	0.00144716	4) CD9+ Mac
LEPROTL12	2.66e-08	1.03214	0.65	0.182	0.00146206	4) CD9+ Mac
ESYT12	2.69e-08	1.24151	0.65	0.196	0.00148303	4) CD9+ Mac
VASH12	3.28e-08	0.574907	0.5	0.107	0.00180701	4) CD9+ Mac
SNORD89	3.63e-08	0.504212	0.2	0.021	0.00199897	4) CD9+ Mac
P2RY15	3.66e-08	0.880546	0.4	0.077	0.00201198	4) CD9+ Mac
APIP1	3.76e-08	0.464556	0.45	0.092	0.00207136	4) CD9+ Mac
ZNF875	3.84e-08	0.111395	0.25	0.031	0.00211323	4) CD9+ Mac
SLC29A31	3.92e-08	0.90241	0.4	0.075	0.00215513	4) CD9+ Mac
FAM225B	4.1e-08	0.128548	0.1	0.005	0.00225667	4) CD9+ Mac
MMP2-AS1	4.33e-08	0.202593	0.1	0.005	0.00238401	4) CD9+ Mac
KSR12	4.54e-08	0.665799	0.5	0.112	0.00250068	4) CD9+ Mac
FAM83G	4.61e-08	0.109209	0.1	0.005	0.00253807	4) CD9+ Mac
PMEPA1	4.72e-08	0.302755	0.15	0.012	0.00259722	4) CD9+ Mac
PGM5	5.06e-08	0.523549	0.3	0.045	0.0027842	4) CD9+ Mac
CYP27A11	5.4e-08	1.4555	0.75	0.261	0.00297269	4) CD9+ Mac
ABHD61	6.1e-08	0.835806	0.35	0.062	0.00335664	4) CD9+ Mac
SOWAHC	6.48e-08	0.883199	0.25	0.033	0.00356916	4) CD9+ Mac
BTN2A22	6.83e-08	0.608126	0.5	0.112	0.0037571	4) CD9+ Mac
GNG121	6.97e-08	0.369153	0.3	0.044	0.00383673	4) CD9+ Mac
AC008065.1	7.15e-08	0.604317	0.1	0.006	0.00393481	4) CD9+ Mac
TSPO2	7.5e-08	1.28183	0.95	0.695	0.00412624	4) CD9+ Mac
DPEP22	8.55e-08	0.686708	0.5	0.115	0.00470745	4) CD9+ Mac
TXNIP2	8.78e-08	1.20723	1	0.758	0.00483302	4) CD9+ Mac
NFU1	8.92e-08	0.583287	0.35	0.062	0.00490891	4) CD9+ Mac
AC093297.2	9.1e-08	0.0493647	0.1	0.006	0.00500807	4) CD9+ Mac
TMEM1071	9.4e-08	0.546841	0.35	0.061	0.00517298	4) CD9+ Mac
STPG1	9.47e-08	0.108296	0.15	0.013	0.00521393	4) CD9+ Mac
VWA8	9.6e-08	0.405652	0.3	0.046	0.00528626	4) CD9+ Mac
VEGFB1	9.77e-08	0.350942	0.4	0.076	0.00537947	4) CD9+ Mac
ADPRH2	1.09e-07	0.525138	0.5	0.118	0.00602276	4) CD9+ Mac
CITED21	1.16e-07	1.11215	0.85	0.355	0.00636536	4) CD9+ Mac
GPR157	1.2e-07	0.213235	0.15	0.013	0.00660848	4) CD9+ Mac
TXN3	1.21e-07	1.03249	0.75	0.274	0.00663765	4) CD9+ Mac
AC021016.1	1.24e-07	0.193632	0.2	0.022	0.00683556	4) CD9+ Mac
TMEM14A	1.26e-07	0.200338	0.15	0.013	0.0069152	4) CD9+ Mac
MDH11	1.34e-07	1.31634	0.75	0.302	0.00738298	4) CD9+ Mac
RPSAP8	1.45e-07	0.316281	0.2	0.022	0.00796768	4) CD9+ Mac
PTPMT11	1.46e-07	0.40901	0.4	0.081	0.00804712	4) CD9+ Mac
HEXB2	1.55e-07	0.981561	0.8	0.319	0.008507	4) CD9+ Mac
SNTB11	1.55e-07	0.813034	0.55	0.145	0.00853983	4) CD9+ Mac
CCDC40	1.55e-07	0.117452	0.1	0.006	0.00855887	4) CD9+ Mac
VAT12	1.56e-07	1.26396	0.65	0.222	0.00856776	4) CD9+ Mac
CDK14	1.56e-07	0.492892	0.25	0.034	0.00857106	4) CD9+ Mac
NOTCH11	1.65e-07	1.03834	0.55	0.149	0.00909025	4) CD9+ Mac
ACTN12	1.76e-07	1.02641	0.65	0.206	0.0097029	4) CD9+ Mac
GPR1083	1.77e-07	0.688891	0.6	0.169	0.00972332	4) CD9+ Mac
GRINA2	2e-07	1.05232	0.7	0.248	0.0110115	4) CD9+ Mac
GRN2	2.04e-07	1.36486	0.95	0.728	0.0112228	4) CD9+ Mac
TCF7L21	2.32e-07	0.651503	0.4	0.081	0.0127636	4) CD9+ Mac
CAMSAP12	2.51e-07	1.11438	0.6	0.177	0.0138188	4) CD9+ Mac
AC127502.2	2.54e-07	0.215526	0.1	0.006	0.0139875	4) CD9+ Mac
ERVK13-1	2.76e-07	0.378669	0.2	0.023	0.0152047	4) CD9+ Mac
ST5	2.84e-07	0.0887224	0.1	0.006	0.015641	4) CD9+ Mac
MITF1	2.91e-07	0.407936	0.55	0.137	0.0160134	4) CD9+ Mac
MGST32	2.96e-07	1.42324	0.7	0.281	0.0162929	4) CD9+ Mac
SOX4	3.01e-07	0.666633	0.35	0.065	0.0165448	4) CD9+ Mac
OLMALINC	3.03e-07	0.0599636	0.1	0.006	0.0166524	4) CD9+ Mac
CACNB3	3.04e-07	0.655165	0.15	0.014	0.0167164	4) CD9+ Mac
MGST11	3.04e-07	0.86986	0.35	0.066	0.0167485	4) CD9+ Mac
CLEC4A	3.23e-07	0.304478	0.3	0.049	0.0177961	4) CD9+ Mac
MFSD8	3.52e-07	0.474319	0.3	0.05	0.0193571	4) CD9+ Mac
ZNF446	3.72e-07	0.532183	0.25	0.036	0.020497	4) CD9+ Mac
DDO	3.82e-07	0.432544	0.25	0.036	0.0210526	4) CD9+ Mac
ETHE11	4.11e-07	1.19579	0.55	0.166	0.0226139	4) CD9+ Mac
ANPEP2	4.14e-07	1.09549	0.7	0.252	0.0227894	4) CD9+ Mac
ALDOAP2	4.2e-07	0.111437	0.15	0.014	0.0231252	4) CD9+ Mac
PGM1	4.26e-07	0.45358	0.35	0.067	0.0234618	4) CD9+ Mac
TCEA3	4.33e-07	0.634369	0.25	0.036	0.0238122	4) CD9+ Mac
SH3BP51	4.46e-07	1.11661	0.6	0.194	0.024563	4) CD9+ Mac
HSPD1P7	4.51e-07	0.176057	0.1	0.006	0.0247988	4) CD9+ Mac
CDC42EP31	4.56e-07	0.886446	0.6	0.177	0.0251186	4) CD9+ Mac
AC007611.1	4.66e-07	0.117021	0.1	0.006	0.0256483	4) CD9+ Mac
LAMP22	4.74e-07	1.11625	0.9	0.431	0.0260797	4) CD9+ Mac
AC110056.1	4.79e-07	0.183142	0.15	0.014	0.0263412	4) CD9+ Mac
C17orf75	4.82e-07	0.201811	0.25	0.036	0.0265531	4) CD9+ Mac
LRPAP12	5.07e-07	1.65316	0.75	0.363	0.0279241	4) CD9+ Mac
TMEM531	5.17e-07	0.402751	0.35	0.068	0.0284514	4) CD9+ Mac
SLA2	5.19e-07	1.2773	0.85	0.412	0.0285527	4) CD9+ Mac
MTMR11	5.27e-07	0.290803	0.25	0.036	0.0290118	4) CD9+ Mac
CLIC42	5.31e-07	0.891342	0.9	0.367	0.029227	4) CD9+ Mac
SOWAHD	5.33e-07	0.619751	0.25	0.037	0.0293125	4) CD9+ Mac
CCPG13	5.92e-07	0.570487	0.45	0.108	0.0325937	4) CD9+ Mac
NEK62	5.99e-07	0.629208	0.55	0.151	0.0329793	4) CD9+ Mac
SLC11A12	6.3e-07	1.37823	0.8	0.384	0.0346522	4) CD9+ Mac
CD742	6.56e-07	0.890957	1	0.942	0.0361235	4) CD9+ Mac
TTC39B	6.74e-07	0.279923	0.2	0.025	0.0371097	4) CD9+ Mac
TMEM63A2	6.97e-07	0.711767	0.45	0.109	0.0383656	4) CD9+ Mac
TNFSF122	7.21e-07	0.930518	0.6	0.185	0.0397028	4) CD9+ Mac
HLA-DQA11	7.29e-07	1.16595	0.95	0.608	0.0401046	4) CD9+ Mac
UBE2E2	7.49e-07	0.37491	0.5	0.125	0.041247	4) CD9+ Mac
C11orf1	7.67e-07	0.136923	0.2	0.025	0.0422137	4) CD9+ Mac
ANXA52	7.71e-07	0.979169	1	0.751	0.0424596	4) CD9+ Mac
HLA-DRB62	7.82e-07	1.20293	1	0.703	0.0430642	4) CD9+ Mac
MYL12A	8.15e-07	0.948357	0.95	0.603	0.0448606	4) CD9+ Mac
HILPDA	8.46e-07	0.189995	0.15	0.015	0.046581	4) CD9+ Mac
MGAT52	8.87e-07	0.83955	0.6	0.182	0.0488211	4) CD9+ Mac

### Sheet: marker genes - neutrophils
All markers for neutrophil clusters
Gene	p_val	avg_log2FC	pct.1	pct.2	p_val_adj	Cluster
DUSP1	5.71e-120	0.744752	0.968	0.924	3.14e-115	0) IL8(Hi)SYAP1- Neutrophil
ZFP36	2.02e-71	0.892904	0.86	0.83	1.11e-66	0) IL8(Hi)SYAP1- Neutrophil
G0S2	8.95e-71	0.930945	0.805	0.698	4.93e-66	0) IL8(Hi)SYAP1- Neutrophil
BTG2	2.69e-67	0.882171	0.812	0.763	1.48e-62	0) IL8(Hi)SYAP1- Neutrophil
CXCL8	3.2e-57	1.23521	0.681	0.548	1.76e-52	0) IL8(Hi)SYAP1- Neutrophil
NFKBIA	1.72e-54	1.45428	0.677	0.597	9.47e-50	0) IL8(Hi)SYAP1- Neutrophil
JUNB	2.32e-54	0.612416	0.899	0.891	1.28e-49	0) IL8(Hi)SYAP1- Neutrophil
TSC22D3	5.15e-52	0.597586	0.858	0.822	2.83e-47	0) IL8(Hi)SYAP1- Neutrophil
SOD2	6.6e-45	0.322967	0.99	0.988	3.63e-40	0) IL8(Hi)SYAP1- Neutrophil
FTH1	5.9e-42	0.289388	0.995	0.99	3.25e-37	0) IL8(Hi)SYAP1- Neutrophil
FOS	4.98e-40	0.439614	0.985	0.979	2.74e-35	0) IL8(Hi)SYAP1- Neutrophil
GLUL	5.84e-32	0.44823	0.909	0.916	3.21e-27	0) IL8(Hi)SYAP1- Neutrophil
PTGS2	1.03e-31	0.680524	0.719	0.654	5.69e-27	0) IL8(Hi)SYAP1- Neutrophil
B2M	1.12e-29	0.175462	1	0.998	6.15e-25	0) IL8(Hi)SYAP1- Neutrophil
SRGN	1.42e-26	0.249286	0.992	0.988	7.81e-22	0) IL8(Hi)SYAP1- Neutrophil
SMAP2	2.17e-26	0.281045	0.939	0.959	1.2e-21	0) IL8(Hi)SYAP1- Neutrophil
ITM2B	2.72e-26	0.214838	0.973	0.982	1.5e-21	0) IL8(Hi)SYAP1- Neutrophil
HLA-C	4.62e-26	0.197629	0.996	0.996	2.54e-21	0) IL8(Hi)SYAP1- Neutrophil
PPP1R15A	9.4e-26	0.8433	0.735	0.72	5.17e-21	0) IL8(Hi)SYAP1- Neutrophil
RNASET2	5.38e-23	0.311266	0.855	0.875	2.96e-18	0) IL8(Hi)SYAP1- Neutrophil
CEBPB	5.67e-23	0.589781	0.695	0.686	3.12e-18	0) IL8(Hi)SYAP1- Neutrophil
HLA-B	6.98e-23	0.143715	0.999	0.999	3.84e-18	0) IL8(Hi)SYAP1- Neutrophil
MCL1	2.19e-21	0.246842	0.962	0.973	1.21e-16	0) IL8(Hi)SYAP1- Neutrophil
FCGR2A	3.79e-21	0.296846	0.872	0.901	2.09e-16	0) IL8(Hi)SYAP1- Neutrophil
UBC	6.31e-21	0.356288	0.883	0.903	3.48e-16	0) IL8(Hi)SYAP1- Neutrophil
SEC14L1	1.73e-20	0.270505	0.871	0.899	9.5e-16	0) IL8(Hi)SYAP1- Neutrophil
FTH1P11	5.87e-20	0.623217	0.147	0.078	3.23e-15	0) IL8(Hi)SYAP1- Neutrophil
HLA-A	1.54e-18	0.18609	0.986	0.988	8.46e-14	0) IL8(Hi)SYAP1- Neutrophil
EGR1	2.55e-16	0.931692	0.249	0.171	1.41e-11	0) IL8(Hi)SYAP1- Neutrophil
TNFAIP3	3.88e-16	1.03371	0.28	0.207	2.14e-11	0) IL8(Hi)SYAP1- Neutrophil
CSF3R	1.02e-15	0.151625	0.98	0.989	5.61e-11	0) IL8(Hi)SYAP1- Neutrophil
FTL	1.56e-15	0.260173	0.975	0.979	8.61e-11	0) IL8(Hi)SYAP1- Neutrophil
H3F3B	4.87e-15	0.220045	0.959	0.97	2.68e-10	0) IL8(Hi)SYAP1- Neutrophil
SGK1	1.45e-14	0.593861	0.572	0.535	7.96e-10	0) IL8(Hi)SYAP1- Neutrophil
CYTIP	3.11e-14	0.470549	0.597	0.556	1.71e-09	0) IL8(Hi)SYAP1- Neutrophil
CCL3L1	3.86e-14	1.08813	0.103	0.053	2.12e-09	0) IL8(Hi)SYAP1- Neutrophil
CSRNP1	7.3e-14	0.636158	0.418	0.369	4.02e-09	0) IL8(Hi)SYAP1- Neutrophil
VMP1	1.62e-13	0.256191	0.846	0.871	8.89e-09	0) IL8(Hi)SYAP1- Neutrophil
IER2	1.7e-13	0.601139	0.709	0.743	9.35e-09	0) IL8(Hi)SYAP1- Neutrophil
TAGLN2	4.67e-13	0.227986	0.857	0.875	2.57e-08	0) IL8(Hi)SYAP1- Neutrophil
TREM1	1.74e-12	0.296678	0.778	0.787	9.6e-08	0) IL8(Hi)SYAP1- Neutrophil
EHBP1L1	2.05e-12	0.442973	0.552	0.523	1.13e-07	0) IL8(Hi)SYAP1- Neutrophil
VSIR	3.15e-12	0.232128	0.864	0.896	1.73e-07	0) IL8(Hi)SYAP1- Neutrophil
CXCR2	4.49e-12	0.155759	0.971	0.977	2.47e-07	0) IL8(Hi)SYAP1- Neutrophil
NAMPT	5.86e-12	0.169463	0.979	0.976	3.22e-07	0) IL8(Hi)SYAP1- Neutrophil
EGR3	9.33e-12	0.421369	0.221	0.155	5.14e-07	0) IL8(Hi)SYAP1- Neutrophil
ADGRE5	1.56e-11	0.268467	0.805	0.824	8.59e-07	0) IL8(Hi)SYAP1- Neutrophil
FPR1	2.24e-11	0.191989	0.962	0.971	1.23e-06	0) IL8(Hi)SYAP1- Neutrophil
PELI1	5.83e-11	0.385043	0.677	0.686	3.21e-06	0) IL8(Hi)SYAP1- Neutrophil
DUSP2	6.87e-11	0.847135	0.137	0.087	3.78e-06	0) IL8(Hi)SYAP1- Neutrophil
IL1RN	8.47e-11	0.225417	0.253	0.363	4.66e-06	0) IL8(Hi)SYAP1- Neutrophil
ARHGDIB	1.12e-10	0.192911	0.899	0.939	6.19e-06	0) IL8(Hi)SYAP1- Neutrophil
BHLHE40	2.28e-10	0.493243	0.211	0.153	1.26e-05	0) IL8(Hi)SYAP1- Neutrophil
CD83	2.47e-10	0.666525	0.105	0.061	1.36e-05	0) IL8(Hi)SYAP1- Neutrophil
CXCR4	3.24e-10	0.594838	0.548	0.535	1.78e-05	0) IL8(Hi)SYAP1- Neutrophil
SAT1	3.65e-10	0.146521	0.933	0.942	2.01e-05	0) IL8(Hi)SYAP1- Neutrophil
EIF1	1.41e-09	0.319862	0.764	0.797	7.75e-05	0) IL8(Hi)SYAP1- Neutrophil
ICAM1	2.32e-09	0.628586	0.275	0.226	0.000127542	0) IL8(Hi)SYAP1- Neutrophil
CSF2RB	2.95e-09	0.226601	0.829	0.854	0.00016219	0) IL8(Hi)SYAP1- Neutrophil
TNFAIP2	3.4e-09	0.250189	0.77	0.789	0.000187408	0) IL8(Hi)SYAP1- Neutrophil
CEBPD	3.44e-09	0.336389	0.674	0.681	0.000189474	0) IL8(Hi)SYAP1- Neutrophil
RAP1A	5.46e-09	0.336243	0.643	0.663	0.000300456	0) IL8(Hi)SYAP1- Neutrophil
FGR	1.25e-08	0.335512	0.63	0.622	0.000690104	0) IL8(Hi)SYAP1- Neutrophil
IL1B	1.35e-08	1.21092	0.391	0.362	0.000740677	0) IL8(Hi)SYAP1- Neutrophil
SLC25A37	1.63e-08	0.196009	0.87	0.895	0.000894988	0) IL8(Hi)SYAP1- Neutrophil
TRIB1	1.82e-08	0.41549	0.518	0.487	0.00100258	0) IL8(Hi)SYAP1- Neutrophil
PCBP1	2.07e-08	0.346233	0.708	0.739	0.00114165	0) IL8(Hi)SYAP1- Neutrophil
PLAUR	2.78e-08	0.503255	0.566	0.568	0.001533	0) IL8(Hi)SYAP1- Neutrophil
CPPED1	3.17e-08	0.199275	0.832	0.858	0.00174707	0) IL8(Hi)SYAP1- Neutrophil
LYN	3.18e-08	0.14647	0.934	0.957	0.0017507	0) IL8(Hi)SYAP1- Neutrophil
R3HDM4	5.3e-08	0.262456	0.774	0.812	0.00291568	0) IL8(Hi)SYAP1- Neutrophil
FTLP3	6.55e-08	0.321545	0.106	0.069	0.00360345	0) IL8(Hi)SYAP1- Neutrophil
TXNIP	6.69e-08	0.175639	0.963	0.973	0.00368517	0) IL8(Hi)SYAP1- Neutrophil
CAT	1.59e-07	0.00551856	0.215	0.292	0.00877952	0) IL8(Hi)SYAP1- Neutrophil
PPIF	2.17e-07	0.556133	0.278	0.235	0.0119723	0) IL8(Hi)SYAP1- Neutrophil
PTPRC	4.11e-07	0.113398	0.962	0.981	0.0226323	0) IL8(Hi)SYAP1- Neutrophil
MBOAT7	5.81e-07	0.16602	0.838	0.876	0.0319982	0) IL8(Hi)SYAP1- Neutrophil
RSAD2	0	3.04486	0.529	0.039	0	1) IFN-stim. Neutrophil
IFIT1	0	2.73732	0.727	0.144	0	1) IFN-stim. Neutrophil
MX1	0	2.60403	0.705	0.14	0	1) IFN-stim. Neutrophil
ISG15	0	2.57745	0.615	0.11	0	1) IFN-stim. Neutrophil
IFIT3	0	2.45241	0.956	0.463	0	1) IFN-stim. Neutrophil
OAS3	0	2.36663	0.449	0.042	0	1) IFN-stim. Neutrophil
XAF1	0	2.26551	0.669	0.126	0	1) IFN-stim. Neutrophil
HERC5	0	2.08846	0.488	0.067	0	1) IFN-stim. Neutrophil
IFI6	0	2.02203	0.684	0.161	0	1) IFN-stim. Neutrophil
PARP14	0	1.97545	0.849	0.328	0	1) IFN-stim. Neutrophil
EPSTI1	0	1.80633	0.447	0.049	0	1) IFN-stim. Neutrophil
APOL6	2.19e-296	1.88091	0.674	0.193	1.21e-291	1) IFN-stim. Neutrophil
IFIT2	1.78e-292	1.93924	0.939	0.634	9.8e-288	1) IFN-stim. Neutrophil
SAMD9L	7.31e-289	1.72729	0.762	0.282	4.02e-284	1) IFN-stim. Neutrophil
AC004551.1	4.03e-281	1.74451	0.314	0.016	2.22e-276	1) IFN-stim. Neutrophil
GBP5	6.89e-271	2.26965	0.746	0.306	3.79e-266	1) IFN-stim. Neutrophil
GBP1	1.3e-264	1.82022	0.649	0.201	7.13e-260	1) IFN-stim. Neutrophil
UBE2L6	2.13e-264	1.48168	0.715	0.249	1.17e-259	1) IFN-stim. Neutrophil
IFITM3	1.66e-260	1.69318	0.865	0.496	9.14e-256	1) IFN-stim. Neutrophil
AC124319.1	1.8e-255	1.54287	0.909	0.548	9.89e-251	1) IFN-stim. Neutrophil
GBP4	1.42e-241	1.7735	0.468	0.093	7.83e-237	1) IFN-stim. Neutrophil
STAT1	1.02e-233	1.41558	0.807	0.366	5.62e-229	1) IFN-stim. Neutrophil
TRIM22	1.13e-230	1.50419	0.571	0.161	6.23e-226	1) IFN-stim. Neutrophil
SAMHD1	2.29e-222	1.56425	0.609	0.198	1.26e-217	1) IFN-stim. Neutrophil
IFI44L	2.56e-218	1.48297	0.285	0.023	1.41e-213	1) IFN-stim. Neutrophil
IFIH1	1.35e-214	1.46428	0.514	0.13	7.42e-210	1) IFN-stim. Neutrophil
OAS2	1e-209	1.48685	0.237	0.011	5.53e-205	1) IFN-stim. Neutrophil
CMPK2	1.32e-208	1.1308	0.244	0.013	7.27e-204	1) IFN-stim. Neutrophil
IFI44	1.05e-198	1.30549	0.287	0.03	5.76e-194	1) IFN-stim. Neutrophil
IFIT5	7.24e-194	1.30877	0.427	0.094	3.99e-189	1) IFN-stim. Neutrophil
PARP9	7.26e-194	1.24307	0.785	0.396	4e-189	1) IFN-stim. Neutrophil
STAT2	6.42e-185	1.2521	0.463	0.119	3.53e-180	1) IFN-stim. Neutrophil
IFI16	2.19e-184	1.19469	0.836	0.475	1.21e-179	1) IFN-stim. Neutrophil
LY6E	1.2e-183	1.35426	0.278	0.032	6.6e-179	1) IFN-stim. Neutrophil
DDX58	7.38e-183	1.42544	0.659	0.279	4.06e-178	1) IFN-stim. Neutrophil
DDX60	4.3e-176	1.21844	0.274	0.033	2.37e-171	1) IFN-stim. Neutrophil
EIF2AK2	8.62e-162	1.43796	0.555	0.207	4.75e-157	1) IFN-stim. Neutrophil
TMEM123	1.21e-150	1.30121	0.708	0.366	6.66e-146	1) IFN-stim. Neutrophil
TAP1	3.29e-149	0.993877	0.846	0.56	1.81e-144	1) IFN-stim. Neutrophil
GBP2	8.18e-149	0.990532	0.906	0.66	4.5e-144	1) IFN-stim. Neutrophil
B2M1	3.47e-146	0.386126	0.999	0.999	1.91e-141	1) IFN-stim. Neutrophil
IFI35	6.53e-145	1.06905	0.351	0.083	3.59e-140	1) IFN-stim. Neutrophil
DTX3L	1.29e-141	1.09318	0.64	0.291	7.12e-137	1) IFN-stim. Neutrophil
ZCCHC2	9.56e-141	1.16023	0.547	0.212	5.26e-136	1) IFN-stim. Neutrophil
OASL	7.15e-126	1.22508	0.388	0.119	3.94e-121	1) IFN-stim. Neutrophil
TNFSF13B	1.04e-121	1.07733	0.666	0.352	5.73e-117	1) IFN-stim. Neutrophil
SAMD9	3.79e-119	1.12959	0.698	0.401	2.09e-114	1) IFN-stim. Neutrophil
PLSCR1	2.03e-114	1.00648	0.445	0.164	1.12e-109	1) IFN-stim. Neutrophil
FCGR3B	1.9e-112	0.50823	1	0.985	1.05e-107	1) IFN-stim. Neutrophil
SERPING1	8.31e-107	1.00702	0.262	0.06	4.58e-102	1) IFN-stim. Neutrophil
PSMB9	1e-103	0.812009	0.818	0.568	5.51e-99	1) IFN-stim. Neutrophil
TNFSF10	3.77e-101	0.909716	0.824	0.583	2.08e-96	1) IFN-stim. Neutrophil
PML	2.52e-100	0.802825	0.285	0.075	1.38e-95	1) IFN-stim. Neutrophil
SECTM1	1.98e-99	0.777335	0.794	0.525	1.09e-94	1) IFN-stim. Neutrophil
SHISA5	3.56e-98	0.744114	0.808	0.562	1.96e-93	1) IFN-stim. Neutrophil
P2RY14	2.64e-97	1.03155	0.22	0.044	1.45e-92	1) IFN-stim. Neutrophil
PSME2	1.02e-93	0.799279	0.337	0.112	5.6e-89	1) IFN-stim. Neutrophil
ETV7	1.15e-92	0.717957	0.164	0.023	6.34e-88	1) IFN-stim. Neutrophil
LAP3	1.17e-92	0.768406	0.185	0.031	6.45e-88	1) IFN-stim. Neutrophil
ADAR	1.13e-91	0.650752	0.932	0.77	6.2e-87	1) IFN-stim. Neutrophil
SP110	3.65e-90	0.763622	0.825	0.593	2.01e-85	1) IFN-stim. Neutrophil
NUB1	5.26e-90	0.910284	0.506	0.237	2.89e-85	1) IFN-stim. Neutrophil
PSME1	2.05e-89	0.699071	0.825	0.592	1.13e-84	1) IFN-stim. Neutrophil
TMSB10	6.36e-89	0.933542	0.664	0.41	3.5e-84	1) IFN-stim. Neutrophil
APOL2	2.54e-86	0.804458	0.622	0.348	1.4e-81	1) IFN-stim. Neutrophil
PARP12	2.42e-85	0.677839	0.217	0.049	1.33e-80	1) IFN-stim. Neutrophil
APOL1	4.14e-85	0.898552	0.383	0.151	2.28e-80	1) IFN-stim. Neutrophil
CCR1	1.91e-82	0.919145	0.577	0.314	1.05e-77	1) IFN-stim. Neutrophil
SP100	3.6e-79	0.799515	0.754	0.506	1.98e-74	1) IFN-stim. Neutrophil
ISG20	2.17e-76	0.857078	0.697	0.476	1.2e-71	1) IFN-stim. Neutrophil
CMTR1	1.53e-75	0.633077	0.195	0.044	8.41e-71	1) IFN-stim. Neutrophil
C5orf56	3.06e-75	0.703929	0.321	0.117	1.68e-70	1) IFN-stim. Neutrophil
BST2	4.24e-75	0.586977	0.204	0.05	2.34e-70	1) IFN-stim. Neutrophil
IRF7	5.92e-75	0.834828	0.417	0.189	3.26e-70	1) IFN-stim. Neutrophil
IFITM1	1.05e-74	0.81239	0.522	0.282	5.78e-70	1) IFN-stim. Neutrophil
LYSMD2	1.58e-74	0.731565	0.445	0.207	8.69e-70	1) IFN-stim. Neutrophil
PIK3AP1	2e-73	0.769908	0.677	0.436	1.1e-68	1) IFN-stim. Neutrophil
HLA-F	5.3e-73	0.586691	0.897	0.731	2.92e-68	1) IFN-stim. Neutrophil
DRAP1	8.31e-71	0.697479	0.33	0.13	4.57e-66	1) IFN-stim. Neutrophil
NMI	3.52e-70	0.688242	0.662	0.426	1.94e-65	1) IFN-stim. Neutrophil
FAS	6.22e-69	0.746424	0.548	0.302	3.42e-64	1) IFN-stim. Neutrophil
HELZ2	1.57e-68	0.761465	0.406	0.187	8.63e-64	1) IFN-stim. Neutrophil
MX2	5.31e-68	0.733127	0.826	0.641	2.93e-63	1) IFN-stim. Neutrophil
CLEC2B	1.07e-66	0.637227	0.708	0.477	5.91e-62	1) IFN-stim. Neutrophil
FCGR1A	2.43e-66	0.63831	0.192	0.05	1.34e-61	1) IFN-stim. Neutrophil
GIMAP4	1.13e-65	0.713878	0.692	0.456	6.24e-61	1) IFN-stim. Neutrophil
CD274	3.84e-62	0.609588	0.151	0.032	2.12e-57	1) IFN-stim. Neutrophil
HLA-E	4.61e-61	0.275937	1	0.996	2.54e-56	1) IFN-stim. Neutrophil
HLA-C1	5.31e-61	0.264019	0.999	0.995	2.92e-56	1) IFN-stim. Neutrophil
TAP2	8.49e-61	0.632148	0.462	0.239	4.68e-56	1) IFN-stim. Neutrophil
MT2A	3.01e-59	0.483206	0.116	0.019	1.66e-54	1) IFN-stim. Neutrophil
ZBP1	7.67e-59	0.631381	0.274	0.103	4.22e-54	1) IFN-stim. Neutrophil
DAPP1	1.43e-58	0.66971	0.597	0.372	7.85e-54	1) IFN-stim. Neutrophil
MT-RNR2	1.33e-57	0.280529	1	1	7.34e-53	1) IFN-stim. Neutrophil
XRN1	3.84e-57	0.841297	0.432	0.226	2.12e-52	1) IFN-stim. Neutrophil
RHBDF2	7.88e-57	0.516406	0.209	0.066	4.34e-52	1) IFN-stim. Neutrophil
SP140	3.84e-56	0.632014	0.242	0.085	2.12e-51	1) IFN-stim. Neutrophil
PHF11	4.52e-56	0.610265	0.275	0.106	2.49e-51	1) IFN-stim. Neutrophil
AFF1	1.26e-55	0.702977	0.452	0.238	6.94e-51	1) IFN-stim. Neutrophil
PSMB8	2.01e-55	0.610871	0.653	0.435	1.11e-50	1) IFN-stim. Neutrophil
CHMP5	8.54e-55	0.631341	0.408	0.208	4.7e-50	1) IFN-stim. Neutrophil
NT5C3A	9.42e-55	0.646379	0.342	0.156	5.18e-50	1) IFN-stim. Neutrophil
GBP3	2.1e-54	0.433315	0.107	0.017	1.16e-49	1) IFN-stim. Neutrophil
PCGF5	3.63e-54	0.638967	0.298	0.126	2e-49	1) IFN-stim. Neutrophil
NAPA	5.96e-54	0.576428	0.252	0.094	3.28e-49	1) IFN-stim. Neutrophil
TMEM140	3.22e-53	0.661386	0.551	0.341	1.77e-48	1) IFN-stim. Neutrophil
HLA-A1	4.17e-53	0.282679	0.998	0.985	2.29e-48	1) IFN-stim. Neutrophil
MT-CO1	3.07e-51	0.42979	0.834	0.656	1.69e-46	1) IFN-stim. Neutrophil
TRAFD1	3.47e-51	0.769667	0.398	0.211	1.91e-46	1) IFN-stim. Neutrophil
BTN3A1	1.12e-50	0.594889	0.567	0.346	6.16e-46	1) IFN-stim. Neutrophil
TXNIP1	7.8e-50	0.39638	0.993	0.964	4.29e-45	1) IFN-stim. Neutrophil
APOBEC3G	2.92e-49	0.391997	0.155	0.042	1.61e-44	1) IFN-stim. Neutrophil
KCNJ2	8.69e-48	0.623377	0.454	0.253	4.79e-43	1) IFN-stim. Neutrophil
ZC3HAV1	2.92e-47	0.547551	0.522	0.305	1.61e-42	1) IFN-stim. Neutrophil
POLB	1.26e-46	0.556653	0.358	0.179	6.93e-42	1) IFN-stim. Neutrophil
TRIM21	9.31e-46	0.631209	0.383	0.205	5.12e-41	1) IFN-stim. Neutrophil
MT-ND4	1.45e-44	0.419535	0.914	0.813	8e-40	1) IFN-stim. Neutrophil
FCGR2C	3.45e-44	0.471428	0.287	0.131	1.9e-39	1) IFN-stim. Neutrophil
ATP6V1G1	3.66e-44	0.530076	0.493	0.302	2.01e-39	1) IFN-stim. Neutrophil
TDRD7	4.82e-44	0.504007	0.182	0.061	2.65e-39	1) IFN-stim. Neutrophil
FBXO6	7.79e-44	0.384517	0.113	0.026	4.29e-39	1) IFN-stim. Neutrophil
DDX60L	7.88e-42	0.641138	0.632	0.452	4.34e-37	1) IFN-stim. Neutrophil
CD74	1.61e-41	0.851991	0.488	0.312	8.88e-37	1) IFN-stim. Neutrophil
SMCHD1	2.83e-41	0.340051	0.981	0.952	1.56e-36	1) IFN-stim. Neutrophil
TSPAN2	3.61e-40	0.64725	0.4	0.224	1.99e-35	1) IFN-stim. Neutrophil
TAGLN21	6.93e-40	0.341063	0.953	0.845	3.81e-35	1) IFN-stim. Neutrophil
TRANK1	2.01e-39	0.51561	0.684	0.49	1.11e-34	1) IFN-stim. Neutrophil
MT-CO2	2.92e-39	0.396527	0.83	0.707	1.61e-34	1) IFN-stim. Neutrophil
HSH2D	4.03e-39	0.50004	0.641	0.452	2.22e-34	1) IFN-stim. Neutrophil
CPPED11	4.45e-39	0.37631	0.935	0.825	2.45e-34	1) IFN-stim. Neutrophil
DMXL2	6.55e-38	0.5995	0.491	0.304	3.6e-33	1) IFN-stim. Neutrophil
SOD21	7.02e-38	0.279492	0.998	0.986	3.86e-33	1) IFN-stim. Neutrophil
NPC2	7.72e-37	0.479699	0.406	0.237	4.25e-32	1) IFN-stim. Neutrophil
TRIM5	1.97e-36	0.395753	0.128	0.038	1.08e-31	1) IFN-stim. Neutrophil
U62317.4	2.06e-36	0.572642	0.235	0.107	1.13e-31	1) IFN-stim. Neutrophil
NLRC5	5.16e-36	0.536014	0.288	0.145	2.84e-31	1) IFN-stim. Neutrophil
IRF2	6.35e-36	0.464786	0.582	0.404	3.49e-31	1) IFN-stim. Neutrophil
PLAAT4	2.63e-35	0.473455	0.134	0.043	1.45e-30	1) IFN-stim. Neutrophil
FCGR1B	5.3e-35	0.392935	0.179	0.069	2.92e-30	1) IFN-stim. Neutrophil
CEACAM1	2.62e-34	0.439188	0.231	0.103	1.44e-29	1) IFN-stim. Neutrophil
FAM8A1	2.97e-34	0.490486	0.592	0.422	1.64e-29	1) IFN-stim. Neutrophil
TNFAIP21	9.17e-34	0.399455	0.878	0.756	5.05e-29	1) IFN-stim. Neutrophil
WARS	1.3e-33	0.780064	0.378	0.231	7.16e-29	1) IFN-stim. Neutrophil
NOD2	2.06e-33	0.530864	0.344	0.195	1.13e-28	1) IFN-stim. Neutrophil
GIMAP2	2.5e-33	0.374984	0.138	0.046	1.38e-28	1) IFN-stim. Neutrophil
PTPRC1	2.21e-32	0.246178	0.995	0.97	1.22e-27	1) IFN-stim. Neutrophil
ZNFX1	2.26e-32	0.465487	0.597	0.419	1.25e-27	1) IFN-stim. Neutrophil
CARD16	2.29e-32	0.460406	0.561	0.394	1.26e-27	1) IFN-stim. Neutrophil
FYB1	3.15e-32	0.298014	0.966	0.917	1.73e-27	1) IFN-stim. Neutrophil
PLEKHO1	3.59e-32	0.41382	0.653	0.476	1.98e-27	1) IFN-stim. Neutrophil
MT-CO3	4.4e-32	0.316028	0.818	0.684	2.42e-27	1) IFN-stim. Neutrophil
TRIM38	4.77e-32	0.475843	0.447	0.283	2.63e-27	1) IFN-stim. Neutrophil
FFAR2	5.84e-32	0.454653	0.853	0.717	3.21e-27	1) IFN-stim. Neutrophil
CASP1	1.01e-31	0.470549	0.506	0.34	5.55e-27	1) IFN-stim. Neutrophil
MT-CYB	1.21e-31	0.320799	0.83	0.708	6.64e-27	1) IFN-stim. Neutrophil
MT-ND5	1.34e-31	0.223899	0.767	0.619	7.4e-27	1) IFN-stim. Neutrophil
IRF9	1.63e-31	0.394175	0.256	0.126	8.95e-27	1) IFN-stim. Neutrophil
RBCK11	1.72e-30	0.427517	0.434	0.273	9.49e-26	1) IFN-stim. Neutrophil
MT-ATP6	3.48e-30	0.300658	0.832	0.72	1.91e-25	1) IFN-stim. Neutrophil
GLRX	4.21e-30	0.434831	0.503	0.332	2.31e-25	1) IFN-stim. Neutrophil
PRDM1	1.36e-29	0.45044	0.308	0.169	7.5e-25	1) IFN-stim. Neutrophil
CD46	1.97e-29	0.353706	0.844	0.727	1.09e-24	1) IFN-stim. Neutrophil
DUSP6	2.84e-29	0.52947	0.657	0.497	1.56e-24	1) IFN-stim. Neutrophil
IRF11	2.87e-29	0.339109	0.855	0.733	1.58e-24	1) IFN-stim. Neutrophil
CXCR21	3.85e-29	0.22295	0.993	0.97	2.12e-24	1) IFN-stim. Neutrophil
BACH1	1.19e-28	0.37659	0.807	0.673	6.53e-24	1) IFN-stim. Neutrophil
LGALS9	1.76e-28	0.422446	0.274	0.148	9.68e-24	1) IFN-stim. Neutrophil
TRIM69	3.47e-28	0.44642	0.249	0.128	1.91e-23	1) IFN-stim. Neutrophil
APOBEC3A	3.72e-28	0.39747	0.645	0.482	2.05e-23	1) IFN-stim. Neutrophil
UNC93B1	5.43e-28	0.425273	0.282	0.154	2.99e-23	1) IFN-stim. Neutrophil
ODF3B	9.27e-28	0.4101	0.208	0.099	5.1e-23	1) IFN-stim. Neutrophil
BTN3A2	1.07e-27	0.496165	0.355	0.213	5.92e-23	1) IFN-stim. Neutrophil
VCPIP1	1.68e-27	0.47239	0.44	0.292	9.24e-23	1) IFN-stim. Neutrophil
GNB4	1.97e-27	0.440807	0.313	0.179	1.08e-22	1) IFN-stim. Neutrophil
PARP10	3.07e-27	0.368353	0.146	0.058	1.69e-22	1) IFN-stim. Neutrophil
TAPBP	6.06e-27	0.324872	0.804	0.668	3.34e-22	1) IFN-stim. Neutrophil
BAZ1A1	1.76e-26	0.355107	0.767	0.609	9.66e-22	1) IFN-stim. Neutrophil
GVINP1	1.76e-26	0.48168	0.182	0.083	9.67e-22	1) IFN-stim. Neutrophil
MT-ND2	1.84e-26	0.29641	0.78	0.635	1.01e-21	1) IFN-stim. Neutrophil
FGL2	2.42e-26	0.384278	0.875	0.781	1.33e-21	1) IFN-stim. Neutrophil
DOCK4	4.07e-26	0.522922	0.214	0.106	2.24e-21	1) IFN-stim. Neutrophil
CXorf21	5.51e-26	0.390733	0.22	0.111	3.04e-21	1) IFN-stim. Neutrophil
CSF2RB1	7.14e-26	0.263806	0.916	0.826	3.93e-21	1) IFN-stim. Neutrophil
HLA-B1	1.27e-25	0.142095	1	0.999	7e-21	1) IFN-stim. Neutrophil
SNX20	1.56e-25	0.436066	0.349	0.215	8.57e-21	1) IFN-stim. Neutrophil
CIR1	2.05e-25	0.402282	0.648	0.498	1.13e-20	1) IFN-stim. Neutrophil
RNF13	2.11e-25	0.414081	0.679	0.543	1.16e-20	1) IFN-stim. Neutrophil
RICTOR	2.23e-25	0.405982	0.651	0.495	1.23e-20	1) IFN-stim. Neutrophil
SNX10	3.19e-25	0.378236	0.687	0.55	1.76e-20	1) IFN-stim. Neutrophil
MT-ND3	5.03e-25	0.249746	0.643	0.488	2.77e-20	1) IFN-stim. Neutrophil
GSTK1	8.51e-25	0.39036	0.301	0.176	4.68e-20	1) IFN-stim. Neutrophil
LY96	9.03e-25	0.369016	0.465	0.314	4.97e-20	1) IFN-stim. Neutrophil
MAT2B	9.95e-25	0.328579	0.443	0.292	5.48e-20	1) IFN-stim. Neutrophil
TIFA	1.19e-24	0.354941	0.151	0.065	6.57e-20	1) IFN-stim. Neutrophil
IGSF6	1.38e-24	0.307178	0.862	0.756	7.62e-20	1) IFN-stim. Neutrophil
TOR1B	1.91e-24	0.410767	0.158	0.07	1.05e-19	1) IFN-stim. Neutrophil
ANKFY1	2.61e-24	0.44381	0.174	0.081	1.43e-19	1) IFN-stim. Neutrophil
MT-RNR1	4.96e-24	0.139537	0.999	0.989	2.73e-19	1) IFN-stim. Neutrophil
P2RY13	5.86e-24	0.391531	0.726	0.588	3.23e-19	1) IFN-stim. Neutrophil
USP25	7.57e-24	0.439173	0.304	0.181	4.17e-19	1) IFN-stim. Neutrophil
MICB	1.28e-23	0.295803	0.116	0.044	7.06e-19	1) IFN-stim. Neutrophil
ADGRE51	2e-23	0.253251	0.911	0.791	1.1e-18	1) IFN-stim. Neutrophil
TENT5A	3.39e-23	0.405344	0.126	0.051	1.87e-18	1) IFN-stim. Neutrophil
C1GALT1	4.88e-23	0.355675	0.214	0.111	2.69e-18	1) IFN-stim. Neutrophil
LPCAT2	6.57e-23	0.420124	0.549	0.41	3.62e-18	1) IFN-stim. Neutrophil
DHRS9	6.99e-23	0.41947	0.221	0.117	3.85e-18	1) IFN-stim. Neutrophil
CASP5	9.58e-23	0.395786	0.148	0.066	5.27e-18	1) IFN-stim. Neutrophil
LYN1	1.49e-22	0.223686	0.977	0.942	8.18e-18	1) IFN-stim. Neutrophil
STX11	2.81e-22	0.369782	0.488	0.344	1.54e-17	1) IFN-stim. Neutrophil
RHOQ	5.15e-22	0.388333	0.356	0.23	2.83e-17	1) IFN-stim. Neutrophil
MNDA	6.76e-22	0.198529	0.998	0.987	3.72e-17	1) IFN-stim. Neutrophil
FAM111A	8.11e-22	0.387267	0.303	0.182	4.46e-17	1) IFN-stim. Neutrophil
SLC31A2	2.65e-21	0.3355	0.441	0.298	1.46e-16	1) IFN-stim. Neutrophil
FANCA	2.81e-21	0.252003	0.1	0.036	1.55e-16	1) IFN-stim. Neutrophil
RIPK2	5.55e-21	0.352731	0.165	0.08	3.06e-16	1) IFN-stim. Neutrophil
CAMK1D	9.46e-21	0.36416	0.519	0.375	5.21e-16	1) IFN-stim. Neutrophil
STOM	9.65e-21	0.231348	0.113	0.045	5.31e-16	1) IFN-stim. Neutrophil
ERAP2	9.82e-21	0.347344	0.108	0.042	5.4e-16	1) IFN-stim. Neutrophil
SLK	1.21e-20	0.423428	0.472	0.338	6.66e-16	1) IFN-stim. Neutrophil
MPZL1	1.75e-20	0.395641	0.385	0.254	9.62e-16	1) IFN-stim. Neutrophil
HLA-J	1.95e-20	0.204383	0.464	0.311	1.07e-15	1) IFN-stim. Neutrophil
LCP2	2.74e-20	0.296582	0.792	0.673	1.51e-15	1) IFN-stim. Neutrophil
NBN	2.77e-20	0.476279	0.388	0.264	1.52e-15	1) IFN-stim. Neutrophil
NDUFB6	3.13e-20	0.363013	0.329	0.213	1.72e-15	1) IFN-stim. Neutrophil
ELOVL5	3.52e-20	0.301332	0.679	0.549	1.94e-15	1) IFN-stim. Neutrophil
ACOT9	5.76e-20	0.311912	0.199	0.105	3.17e-15	1) IFN-stim. Neutrophil
SCARF1	6.61e-20	0.30605	0.225	0.124	3.64e-15	1) IFN-stim. Neutrophil
RPAP3	7.87e-20	0.37047	0.204	0.111	4.33e-15	1) IFN-stim. Neutrophil
ITM2B1	8.59e-20	0.161577	0.995	0.975	4.73e-15	1) IFN-stim. Neutrophil
MLKL	8.68e-20	0.386437	0.329	0.213	4.78e-15	1) IFN-stim. Neutrophil
MT-ATP8	9.5e-20	0.209087	0.472	0.336	5.23e-15	1) IFN-stim. Neutrophil
TYMP1	1.07e-19	0.327215	0.735	0.608	5.86e-15	1) IFN-stim. Neutrophil
CYBB	2.2e-19	0.410671	0.247	0.146	1.21e-14	1) IFN-stim. Neutrophil
PDCD4	3.19e-19	0.337984	0.465	0.334	1.76e-14	1) IFN-stim. Neutrophil
HIVEP2	5.88e-19	0.429145	0.283	0.176	3.24e-14	1) IFN-stim. Neutrophil
PSTPIP2	6.58e-19	0.389879	0.161	0.081	3.62e-14	1) IFN-stim. Neutrophil
DEK1	6.74e-19	0.343465	0.401	0.273	3.71e-14	1) IFN-stim. Neutrophil
PRRG4	7.13e-19	0.544588	0.272	0.169	3.92e-14	1) IFN-stim. Neutrophil
ITGA4	8.15e-19	0.51315	0.177	0.092	4.49e-14	1) IFN-stim. Neutrophil
NUCB1	1.28e-18	0.401721	0.352	0.239	7.05e-14	1) IFN-stim. Neutrophil
BTN2A11	2.74e-18	0.273087	0.462	0.33	1.51e-13	1) IFN-stim. Neutrophil
HLA-DRA	4.94e-18	0.583373	0.15	0.075	2.72e-13	1) IFN-stim. Neutrophil
TMEM1541	5.67e-18	0.20765	0.947	0.871	3.12e-13	1) IFN-stim. Neutrophil
KIAA0040	5.95e-18	0.327607	0.606	0.473	3.28e-13	1) IFN-stim. Neutrophil
C19orf66	8.83e-18	0.280819	0.132	0.062	4.86e-13	1) IFN-stim. Neutrophil
RAB8A	9.08e-18	0.339978	0.421	0.301	5e-13	1) IFN-stim. Neutrophil
C15orf39	1.19e-17	0.289072	0.498	0.371	6.54e-13	1) IFN-stim. Neutrophil
MIA3	1.78e-17	0.332767	0.274	0.17	9.83e-13	1) IFN-stim. Neutrophil
PATL1	2.03e-17	0.332331	0.243	0.147	1.12e-12	1) IFN-stim. Neutrophil
CNTRL	2.66e-17	0.477305	0.14	0.07	1.46e-12	1) IFN-stim. Neutrophil
HLA-V	3.31e-17	0.255429	0.124	0.057	1.82e-12	1) IFN-stim. Neutrophil
CYTH41	4.42e-17	0.205372	0.804	0.678	2.43e-12	1) IFN-stim. Neutrophil
FMR1	6.17e-17	0.309209	0.378	0.26	3.39e-12	1) IFN-stim. Neutrophil
NASP	9.85e-17	0.245378	0.106	0.046	5.42e-12	1) IFN-stim. Neutrophil
GPBP1	1.24e-16	0.326784	0.46	0.343	6.84e-12	1) IFN-stim. Neutrophil
MEFV	2.74e-16	0.304603	0.711	0.591	1.51e-11	1) IFN-stim. Neutrophil
CALCOCO2	3.78e-16	0.308268	0.372	0.258	2.08e-11	1) IFN-stim. Neutrophil
SRGAP2	4.69e-16	0.277857	0.104	0.046	2.58e-11	1) IFN-stim. Neutrophil
HLA-H	5.15e-16	0.241558	0.635	0.513	2.83e-11	1) IFN-stim. Neutrophil
TNFAIP6	5.34e-16	0.50194	0.365	0.258	2.94e-11	1) IFN-stim. Neutrophil
PSMA3	5.59e-16	0.251373	0.131	0.064	3.08e-11	1) IFN-stim. Neutrophil
KPNB1	6.35e-16	0.30006	0.731	0.616	3.5e-11	1) IFN-stim. Neutrophil
RUBCN	6.97e-16	0.318969	0.151	0.079	3.83e-11	1) IFN-stim. Neutrophil
PRKD2	7.48e-16	0.246762	0.454	0.334	4.11e-11	1) IFN-stim. Neutrophil
CTSS	8.17e-16	0.158834	0.994	0.977	4.5e-11	1) IFN-stim. Neutrophil
SCLT1	8.22e-16	0.246818	0.397	0.275	4.52e-11	1) IFN-stim. Neutrophil
CD300A	9.39e-16	0.277642	0.56	0.432	5.17e-11	1) IFN-stim. Neutrophil
ARRDC3	1.02e-15	0.286899	0.6	0.467	5.63e-11	1) IFN-stim. Neutrophil
ITPK1	1.83e-15	0.277351	0.603	0.479	1.01e-10	1) IFN-stim. Neutrophil
MAN1A11	2.29e-15	0.34198	0.424	0.309	1.26e-10	1) IFN-stim. Neutrophil
GSDMD	2.37e-15	0.263712	0.235	0.145	1.3e-10	1) IFN-stim. Neutrophil
MT-ND4L	2.95e-15	0.24043	0.376	0.265	1.62e-10	1) IFN-stim. Neutrophil
ADGRE2	3.84e-15	0.220015	0.581	0.447	2.11e-10	1) IFN-stim. Neutrophil
RABGAP1L	4.03e-15	0.362953	0.414	0.305	2.22e-10	1) IFN-stim. Neutrophil
HLA-G	4.72e-15	0.210657	0.475	0.354	2.6e-10	1) IFN-stim. Neutrophil
RNF114	5.4e-15	0.355205	0.249	0.159	2.97e-10	1) IFN-stim. Neutrophil
SCO21	6.03e-15	0.239264	0.224	0.136	3.32e-10	1) IFN-stim. Neutrophil
TRIM27	6.2e-15	0.251626	0.301	0.198	3.41e-10	1) IFN-stim. Neutrophil
RNF19B	9.58e-15	0.286558	0.514	0.396	5.27e-10	1) IFN-stim. Neutrophil
PANK2	9.66e-15	0.314607	0.285	0.189	5.32e-10	1) IFN-stim. Neutrophil
C18orf25	1.11e-14	0.270976	0.164	0.091	6.08e-10	1) IFN-stim. Neutrophil
PPTC7	1.48e-14	0.262407	0.476	0.359	8.14e-10	1) IFN-stim. Neutrophil
OAZ2	1.78e-14	0.226348	0.678	0.553	9.81e-10	1) IFN-stim. Neutrophil
OGFR	2.71e-14	0.253801	0.337	0.233	1.49e-09	1) IFN-stim. Neutrophil
MT-ND1	4.09e-14	0.0889119	0.814	0.69	2.25e-09	1) IFN-stim. Neutrophil
LACTB	4.27e-14	0.312917	0.178	0.103	2.35e-09	1) IFN-stim. Neutrophil
USP15	5.44e-14	0.239613	0.844	0.75	3e-09	1) IFN-stim. Neutrophil
CDC42SE2	7.64e-14	0.305958	0.528	0.422	4.21e-09	1) IFN-stim. Neutrophil
ATG3	9.07e-14	0.24181	0.493	0.381	4.99e-09	1) IFN-stim. Neutrophil
WIPF1	9.1e-14	0.218571	0.887	0.797	5.01e-09	1) IFN-stim. Neutrophil
FAR2	1.29e-13	0.210746	0.187	0.11	7.11e-09	1) IFN-stim. Neutrophil
GSTO11	1.63e-13	0.251256	0.154	0.087	8.97e-09	1) IFN-stim. Neutrophil
TAGAP	1.68e-13	0.143396	0.852	0.73	9.27e-09	1) IFN-stim. Neutrophil
PSMA4	1.91e-13	0.223273	0.235	0.15	1.05e-08	1) IFN-stim. Neutrophil
BTN3A3	2.55e-13	0.220797	0.117	0.059	1.41e-08	1) IFN-stim. Neutrophil
SQOR	3.86e-13	0.248987	0.337	0.241	2.13e-08	1) IFN-stim. Neutrophil
PPBP	4.28e-13	0.19294	0.11	0.054	2.36e-08	1) IFN-stim. Neutrophil
VMP11	6.34e-13	0.168731	0.915	0.848	3.49e-08	1) IFN-stim. Neutrophil
MXD1	9e-13	0.171089	0.975	0.93	4.95e-08	1) IFN-stim. Neutrophil
SELL	9.3e-13	0.180398	0.97	0.923	5.12e-08	1) IFN-stim. Neutrophil
IL2RG1	1.04e-12	0.256413	0.388	0.286	5.71e-08	1) IFN-stim. Neutrophil
PIM21	1.35e-12	0.291774	0.373	0.274	7.44e-08	1) IFN-stim. Neutrophil
ATXN7	1.68e-12	0.331476	0.326	0.235	9.25e-08	1) IFN-stim. Neutrophil
PRKAG2	3.36e-12	0.218044	0.199	0.123	1.85e-07	1) IFN-stim. Neutrophil
PPP2R5C	3.36e-12	0.290581	0.51	0.413	1.85e-07	1) IFN-stim. Neutrophil
SERPINB1	3.73e-12	0.265705	0.676	0.569	2.06e-07	1) IFN-stim. Neutrophil
TEP1	4.36e-12	0.22395	0.14	0.079	2.4e-07	1) IFN-stim. Neutrophil
MVP	5.49e-12	0.215296	0.567	0.457	3.02e-07	1) IFN-stim. Neutrophil
RIPK1	6.18e-12	0.277652	0.244	0.162	3.4e-07	1) IFN-stim. Neutrophil
HLA-L	7.4e-12	0.255678	0.36	0.269	4.08e-07	1) IFN-stim. Neutrophil
SIAH2	7.69e-12	0.245943	0.127	0.07	4.23e-07	1) IFN-stim. Neutrophil
TLR8	9.54e-12	0.231778	0.55	0.452	5.25e-07	1) IFN-stim. Neutrophil
STAT5A	1.45e-11	0.272378	0.354	0.261	7.96e-07	1) IFN-stim. Neutrophil
CD531	1.47e-11	0.179804	0.871	0.782	8.07e-07	1) IFN-stim. Neutrophil
CDK17	1.48e-11	0.253996	0.13	0.073	8.15e-07	1) IFN-stim. Neutrophil
NADK1	1.71e-11	0.181228	0.661	0.551	9.43e-07	1) IFN-stim. Neutrophil
SLC15A41	2.42e-11	0.224946	0.474	0.368	1.33e-06	1) IFN-stim. Neutrophil
PSENEN	2.63e-11	0.248542	0.273	0.19	1.45e-06	1) IFN-stim. Neutrophil
WDFY1	2.87e-11	0.282527	0.139	0.08	1.58e-06	1) IFN-stim. Neutrophil
GADD45B	3.52e-11	0.0770324	0.413	0.308	1.94e-06	1) IFN-stim. Neutrophil
LINC015061	3.67e-11	0.297528	0.311	0.225	2.02e-06	1) IFN-stim. Neutrophil
MBNL11	3.7e-11	0.23864	0.594	0.492	2.03e-06	1) IFN-stim. Neutrophil
CTBS	3.75e-11	0.184823	0.388	0.287	2.06e-06	1) IFN-stim. Neutrophil
CASP4	3.85e-11	0.217779	0.71	0.612	2.12e-06	1) IFN-stim. Neutrophil
IL13RA11	4.53e-11	0.173412	0.695	0.593	2.49e-06	1) IFN-stim. Neutrophil
PRELID11	4.79e-11	0.201447	0.385	0.289	2.64e-06	1) IFN-stim. Neutrophil
EFHD2	5.29e-11	0.1681	0.919	0.851	2.91e-06	1) IFN-stim. Neutrophil
SNX21	5.46e-11	0.265813	0.226	0.152	3e-06	1) IFN-stim. Neutrophil
NCOA41	5.5e-11	0.150979	0.95	0.891	3.03e-06	1) IFN-stim. Neutrophil
UBE2D3	5.64e-11	0.152055	0.882	0.808	3.1e-06	1) IFN-stim. Neutrophil
ALPK1	6.34e-11	0.232533	0.434	0.338	3.49e-06	1) IFN-stim. Neutrophil
SQSTM1	7.36e-11	0.236822	0.537	0.435	4.05e-06	1) IFN-stim. Neutrophil
FGR1	8.89e-11	0.180198	0.717	0.598	4.89e-06	1) IFN-stim. Neutrophil
CLEC7A	9e-11	0.152217	0.704	0.586	4.95e-06	1) IFN-stim. Neutrophil
RERE1	9.83e-11	0.223419	0.498	0.397	5.41e-06	1) IFN-stim. Neutrophil
IL6ST	1.38e-10	0.309085	0.122	0.069	7.62e-06	1) IFN-stim. Neutrophil
RHOT1	1.98e-10	0.230127	0.273	0.192	1.09e-05	1) IFN-stim. Neutrophil
LMO2	2.06e-10	0.189725	0.262	0.182	1.13e-05	1) IFN-stim. Neutrophil
CD47	2.66e-10	0.218098	0.274	0.195	1.46e-05	1) IFN-stim. Neutrophil
BID1	2.98e-10	0.216264	0.614	0.522	1.64e-05	1) IFN-stim. Neutrophil
TNFRSF1B	3.32e-10	0.168293	0.911	0.836	1.83e-05	1) IFN-stim. Neutrophil
TNFRSF1A	3.37e-10	0.156659	0.723	0.612	1.85e-05	1) IFN-stim. Neutrophil
CFAP45	3.63e-10	0.184114	0.116	0.065	2e-05	1) IFN-stim. Neutrophil
TRIM56	4.52e-10	0.333203	0.229	0.156	2.49e-05	1) IFN-stim. Neutrophil
ARID4B	4.98e-10	0.182634	0.584	0.48	2.74e-05	1) IFN-stim. Neutrophil
USF1	5.36e-10	0.150814	0.164	0.101	2.95e-05	1) IFN-stim. Neutrophil
PBXIP1	5.64e-10	0.240119	0.524	0.427	3.1e-05	1) IFN-stim. Neutrophil
MYADM	5.95e-10	0.241011	0.789	0.713	3.27e-05	1) IFN-stim. Neutrophil
SLC20A1	6.34e-10	0.285533	0.171	0.109	3.49e-05	1) IFN-stim. Neutrophil
SCAF11	7.27e-10	0.209057	0.607	0.508	4e-05	1) IFN-stim. Neutrophil
THEMIS2	7.42e-10	0.16002	0.708	0.612	4.09e-05	1) IFN-stim. Neutrophil
PDIA3	1.05e-09	0.246431	0.178	0.115	5.76e-05	1) IFN-stim. Neutrophil
XIAP	1.05e-09	0.213511	0.256	0.178	5.79e-05	1) IFN-stim. Neutrophil
RPL19	1.16e-09	0.190869	0.3	0.221	6.39e-05	1) IFN-stim. Neutrophil
CARD8	1.43e-09	0.180209	0.613	0.507	7.85e-05	1) IFN-stim. Neutrophil
CD164	1.43e-09	0.168503	0.367	0.279	7.88e-05	1) IFN-stim. Neutrophil
RNASEL	2.01e-09	0.140018	0.257	0.18	0.000110788	1) IFN-stim. Neutrophil
MT-ND6	2.6e-09	0.110616	0.232	0.159	0.000143064	1) IFN-stim. Neutrophil
PTP4A3	2.82e-09	0.17691	0.195	0.13	0.000155102	1) IFN-stim. Neutrophil
CYLD	2.94e-09	0.255196	0.477	0.386	0.000161878	1) IFN-stim. Neutrophil
SORT1	3.02e-09	0.220851	0.165	0.106	0.00016631	1) IFN-stim. Neutrophil
CALM2	4e-09	0.184568	0.751	0.662	0.000220142	1) IFN-stim. Neutrophil
CLEC4A	4.44e-09	0.157156	0.181	0.119	0.000244322	1) IFN-stim. Neutrophil
RIF1	4.67e-09	0.251635	0.133	0.081	0.000257288	1) IFN-stim. Neutrophil
GSE1	4.74e-09	0.19159	0.107	0.061	0.000260879	1) IFN-stim. Neutrophil
FCGR3A	4.79e-09	0.142457	0.96	0.907	0.000263513	1) IFN-stim. Neutrophil
TOPORS	5.32e-09	0.191688	0.424	0.335	0.000292654	1) IFN-stim. Neutrophil
SLC25A28	6.02e-09	0.196947	0.14	0.086	0.000331462	1) IFN-stim. Neutrophil
IL1RN1	6.65e-09	0.0853887	0.396	0.309	0.000365925	1) IFN-stim. Neutrophil
LIMK21	7.6e-09	0.179202	0.705	0.611	0.000418263	1) IFN-stim. Neutrophil
MLLT61	8.48e-09	0.14571	0.143	0.089	0.000467053	1) IFN-stim. Neutrophil
NFXL1	1.07e-08	0.209562	0.14	0.087	0.000587671	1) IFN-stim. Neutrophil
HCP51	1.12e-08	0.217563	0.249	0.181	0.000614624	1) IFN-stim. Neutrophil
CXCL16	1.28e-08	0.157224	0.311	0.23	0.00070541	1) IFN-stim. Neutrophil
C4orf31	1.4e-08	0.177489	0.499	0.408	0.000771406	1) IFN-stim. Neutrophil
VPS13C	1.48e-08	0.313346	0.125	0.077	0.000812724	1) IFN-stim. Neutrophil
NUDT16	1.5e-08	0.22445	0.164	0.108	0.000825263	1) IFN-stim. Neutrophil
F2RL1	1.57e-08	0.191054	0.226	0.16	0.000866698	1) IFN-stim. Neutrophil
GPR65	1.64e-08	0.187645	0.367	0.283	0.00090371	1) IFN-stim. Neutrophil
TCP11L2	1.7e-08	0.170502	0.334	0.253	0.000933581	1) IFN-stim. Neutrophil
ANKRD13A	1.78e-08	0.171162	0.651	0.556	0.000980041	1) IFN-stim. Neutrophil
ELF41	1.8e-08	0.226023	0.255	0.188	0.000992464	1) IFN-stim. Neutrophil
TRIM26	2.09e-08	0.221357	0.123	0.075	0.00114971	1) IFN-stim. Neutrophil
NUDT5	2.14e-08	0.173849	0.262	0.191	0.00117681	1) IFN-stim. Neutrophil
SIGLEC101	2.22e-08	0.199793	0.335	0.257	0.00122093	1) IFN-stim. Neutrophil
AC099343.3	2.35e-08	0.199917	0.104	0.061	0.0012937	1) IFN-stim. Neutrophil
ANXA5	2.58e-08	0.193135	0.257	0.187	0.00141845	1) IFN-stim. Neutrophil
AIF11	2.94e-08	0.147276	0.817	0.724	0.00161644	1) IFN-stim. Neutrophil
ERP441	3.29e-08	0.167925	0.238	0.17	0.0018103	1) IFN-stim. Neutrophil
RPL30	3.68e-08	0.155605	0.504	0.42	0.00202441	1) IFN-stim. Neutrophil
ZFP36L2	4.48e-08	0.203742	0.723	0.645	0.00246448	1) IFN-stim. Neutrophil
HERPUD2	4.62e-08	0.199494	0.3	0.226	0.00254521	1) IFN-stim. Neutrophil
PAPSS1	4.98e-08	0.146959	0.141	0.089	0.00273999	1) IFN-stim. Neutrophil
SEC24D	6.09e-08	0.165137	0.122	0.076	0.00335046	1) IFN-stim. Neutrophil
FAM49B1	6.1e-08	0.126553	0.831	0.758	0.00335937	1) IFN-stim. Neutrophil
JPX	6.75e-08	0.22929	0.127	0.079	0.00371785	1) IFN-stim. Neutrophil
TRMT112	6.84e-08	0.21194	0.176	0.12	0.00376453	1) IFN-stim. Neutrophil
SETX	7.33e-08	0.151178	0.69	0.603	0.00403755	1) IFN-stim. Neutrophil
RPL27A	8.26e-08	0.146034	0.349	0.271	0.00454412	1) IFN-stim. Neutrophil
SLC7A7	8.78e-08	0.166291	0.128	0.08	0.00483162	1) IFN-stim. Neutrophil
MYD881	1.04e-07	0.168808	0.517	0.428	0.00573713	1) IFN-stim. Neutrophil
MAX	1.15e-07	0.176921	0.407	0.326	0.0063328	1) IFN-stim. Neutrophil
AC012368.1	1.16e-07	0.196181	0.304	0.234	0.00640355	1) IFN-stim. Neutrophil
DGLUCY	1.21e-07	0.189473	0.314	0.241	0.00665954	1) IFN-stim. Neutrophil
CREBRF1	1.49e-07	0.143852	0.509	0.423	0.00818252	1) IFN-stim. Neutrophil
PSMB8-AS1	1.52e-07	0.213796	0.374	0.3	0.00835092	1) IFN-stim. Neutrophil
GSN1	1.56e-07	0.185106	0.424	0.349	0.00859147	1) IFN-stim. Neutrophil
BAZ2A	1.59e-07	0.173076	0.553	0.468	0.00877276	1) IFN-stim. Neutrophil
MAK	1.67e-07	0.228532	0.162	0.11	0.0092178	1) IFN-stim. Neutrophil
RFX2	1.72e-07	0.177423	0.218	0.155	0.00945335	1) IFN-stim. Neutrophil
STARD3NL	2.04e-07	0.171835	0.135	0.088	0.0112327	1) IFN-stim. Neutrophil
BAG1	2.18e-07	0.19475	0.131	0.085	0.0120229	1) IFN-stim. Neutrophil
SH2B3	2.19e-07	0.177979	0.244	0.178	0.0120626	1) IFN-stim. Neutrophil
UBE2D1	2.43e-07	0.161634	0.575	0.49	0.0133861	1) IFN-stim. Neutrophil
RELB	2.44e-07	0.11093	0.18	0.124	0.0134111	1) IFN-stim. Neutrophil
C6orf621	2.46e-07	0.171684	0.478	0.396	0.0135382	1) IFN-stim. Neutrophil
ZEB2	2.59e-07	0.179042	0.303	0.231	0.0142796	1) IFN-stim. Neutrophil
SMIM27	2.61e-07	0.158487	0.182	0.126	0.014354	1) IFN-stim. Neutrophil
CCR31	3.39e-07	0.126033	0.158	0.106	0.018664	1) IFN-stim. Neutrophil
SMAP21	3.56e-07	0.107443	0.981	0.945	0.0195978	1) IFN-stim. Neutrophil
TMEM43	3.9e-07	0.173878	0.46	0.379	0.021445	1) IFN-stim. Neutrophil
PAG1	4.24e-07	0.255292	0.22	0.161	0.02335	1) IFN-stim. Neutrophil
ZNF200	4.58e-07	0.235475	0.169	0.118	0.0252182	1) IFN-stim. Neutrophil
UTRN	4.68e-07	0.173235	0.261	0.196	0.0257676	1) IFN-stim. Neutrophil
KLHL5	4.74e-07	0.130316	0.111	0.069	0.0261079	1) IFN-stim. Neutrophil
PSMB3	4.77e-07	0.141387	0.464	0.383	0.0262689	1) IFN-stim. Neutrophil
RAB5C1	5.33e-07	0.10798	0.425	0.343	0.0293249	1) IFN-stim. Neutrophil
RPS27A	5.54e-07	0.113622	0.187	0.132	0.0304788	1) IFN-stim. Neutrophil
SMIM14	6.41e-07	0.168366	0.137	0.091	0.0353059	1) IFN-stim. Neutrophil
CCNT2	6.45e-07	0.196762	0.174	0.123	0.0354883	1) IFN-stim. Neutrophil
ARHGAP25	6.74e-07	0.148495	0.861	0.769	0.0370884	1) IFN-stim. Neutrophil
MAGT1	7.18e-07	0.146123	0.105	0.065	0.0395148	1) IFN-stim. Neutrophil
ARHGEF40	7.49e-07	0.165753	0.412	0.334	0.0412568	1) IFN-stim. Neutrophil
PIAS1	7.78e-07	0.151609	0.492	0.415	0.0428341	1) IFN-stim. Neutrophil
PIM11	8.02e-07	0.180523	0.302	0.236	0.0441547	1) IFN-stim. Neutrophil
VAMP3	8.27e-07	0.151947	0.312	0.243	0.0454967	1) IFN-stim. Neutrophil
SEC14L11	8.91e-07	0.12149	0.934	0.877	0.0490357	1) IFN-stim. Neutrophil
MT-CO11	0	2.21498	0.984	0.629	0	2) SIGLEC10+ Neutrophil
MT-ND51	0	2.15946	0.961	0.58	0	2) SIGLEC10+ Neutrophil
MT-ATP61	0	2.10546	0.988	0.688	0	2) SIGLEC10+ Neutrophil
MT-CYB1	0	2.01049	0.975	0.679	0	2) SIGLEC10+ Neutrophil
MT-ND41	0	1.99542	0.991	0.799	0	2) SIGLEC10+ Neutrophil
MT-CO31	1.51e-302	1.87693	0.964	0.655	8.29e-298	2) SIGLEC10+ Neutrophil
MT-ND21	2.13e-297	1.8447	0.951	0.601	1.17e-292	2) SIGLEC10+ Neutrophil
MT-CO21	9.74e-295	1.8944	0.962	0.682	5.36e-290	2) SIGLEC10+ Neutrophil
MTATP6P1	1.42e-263	2.11876	0.804	0.341	7.81e-259	2) SIGLEC10+ Neutrophil
MT-RNR21	3.65e-260	1.11006	1	1	2.01e-255	2) SIGLEC10+ Neutrophil
MT-ND11	9.8e-256	1.67179	0.958	0.661	5.39e-251	2) SIGLEC10+ Neutrophil
MT-RNR11	4.88e-248	1.25556	0.999	0.989	2.69e-243	2) SIGLEC10+ Neutrophil
MT-ATP81	9.71e-236	1.72016	0.729	0.281	5.35e-231	2) SIGLEC10+ Neutrophil
MT-ND31	2.77e-198	1.63035	0.819	0.453	1.52e-193	2) SIGLEC10+ Neutrophil
MT-ND4L1	2.21e-153	1.36962	0.578	0.222	1.22e-148	2) SIGLEC10+ Neutrophil
MT-ND61	2.17e-67	0.857547	0.34	0.137	1.19e-62	2) SIGLEC10+ Neutrophil
MTND4P12	1.31e-61	0.848418	0.237	0.077	7.19e-57	2) SIGLEC10+ Neutrophil
ALB1	3.36e-55	0.947994	0.23	0.076	1.85e-50	2) SIGLEC10+ Neutrophil
MTND2P281	1.03e-43	0.588227	0.212	0.078	5.68e-39	2) SIGLEC10+ Neutrophil
IGKC1	6.71e-15	0.445963	0.181	0.102	3.69e-10	2) SIGLEC10+ Neutrophil
MTRNR2L121	6.23e-13	0.306176	0.142	0.076	3.43e-08	2) SIGLEC10+ Neutrophil
PECAM1	2.08e-11	0.234825	0.889	0.881	1.14e-06	2) SIGLEC10+ Neutrophil
CXCR22	1.12e-10	0.146988	0.97	0.977	6.15e-06	2) SIGLEC10+ Neutrophil
ARRDC31	5.14e-10	0.30953	0.567	0.48	2.83e-05	2) SIGLEC10+ Neutrophil
ZFP36L21	2.94e-09	0.219413	0.709	0.651	0.000161797	2) SIGLEC10+ Neutrophil
SORL11	2.09e-08	0.151894	0.971	0.971	0.00115046	2) SIGLEC10+ Neutrophil
ADGRE21	2.72e-08	0.307239	0.538	0.463	0.00149709	2) SIGLEC10+ Neutrophil
DUSP61	4.64e-08	0.238841	0.604	0.516	0.00255223	2) SIGLEC10+ Neutrophil
BBC3	1.29e-07	0.2108	0.146	0.095	0.00712278	2) SIGLEC10+ Neutrophil
CDKN1B1	1.32e-07	0.2266	0.436	0.355	0.00727423	2) SIGLEC10+ Neutrophil
SEC14L12	1.92e-07	0.161984	0.904	0.887	0.0105829	2) SIGLEC10+ Neutrophil
CHST7	3.16e-07	0.186111	0.102	0.06	0.0174186	2) SIGLEC10+ Neutrophil
PADI4	3.09e-298	1.5396	0.733	0.168	1.7e-293	3) MME+ Neutrophil
FCN1	6.85e-275	1.79371	0.801	0.253	3.77e-270	3) MME+ Neutrophil
MMP9	7.8e-265	1.79825	0.624	0.131	4.29e-260	3) MME+ Neutrophil
S100A12	9.16e-260	1.94283	0.815	0.302	5.04e-255	3) MME+ Neutrophil
S100A8	1.14e-253	1.04615	1	0.989	6.28e-249	3) MME+ Neutrophil
S100A9	2.07e-241	0.834458	1	0.998	1.14e-236	3) MME+ Neutrophil
RFLNB	3.51e-217	1.49893	0.773	0.267	1.93e-212	3) MME+ Neutrophil
S100A6	1.52e-195	1.18089	0.977	0.703	8.37e-191	3) MME+ Neutrophil
MME	1.1e-187	1.19078	0.975	0.64	6.04e-183	3) MME+ Neutrophil
ADAM19	7.63e-161	1.0842	0.499	0.124	4.2e-156	3) MME+ Neutrophil
GNG2	1.59e-157	1.05078	0.627	0.2	8.74e-153	3) MME+ Neutrophil
SLC2A3	1.63e-153	1.0991	0.944	0.559	8.99e-149	3) MME+ Neutrophil
ALOX5AP	1.32e-147	0.996586	0.922	0.529	7.27e-143	3) MME+ Neutrophil
APMAP	2.59e-132	1.13998	0.7	0.3	1.43e-127	3) MME+ Neutrophil
VNN2	3.79e-130	0.794732	0.991	0.804	2.09e-125	3) MME+ Neutrophil
QPCT	6.36e-130	1.02149	0.747	0.345	3.5e-125	3) MME+ Neutrophil
CDA	8.54e-128	1.01375	0.716	0.315	4.7e-123	3) MME+ Neutrophil
TSPO	3.96e-126	0.926651	0.738	0.326	2.18e-121	3) MME+ Neutrophil
S100A4	1.33e-124	1.05702	0.87	0.535	7.31e-120	3) MME+ Neutrophil
ACSL1	3.28e-123	0.85768	0.981	0.777	1.81e-118	3) MME+ Neutrophil
CTSD	2.31e-120	0.899895	0.737	0.333	1.27e-115	3) MME+ Neutrophil
PLP2	2.75e-120	0.811825	0.448	0.127	1.51e-115	3) MME+ Neutrophil
GAPDH	2.26e-116	0.902814	0.832	0.451	1.24e-111	3) MME+ Neutrophil
CYP4F3	1.14e-113	0.967938	0.795	0.407	6.27e-109	3) MME+ Neutrophil
CRISPLD2	7.04e-113	0.998036	0.693	0.309	3.88e-108	3) MME+ Neutrophil
SLCO4C1	9.76e-113	0.832291	0.307	0.064	5.37e-108	3) MME+ Neutrophil
PROK2	3.08e-110	0.862895	0.84	0.449	1.7e-105	3) MME+ Neutrophil
CR1	2.01e-109	0.885921	0.782	0.39	1.11e-104	3) MME+ Neutrophil
TXN	2.11e-109	0.986838	0.627	0.268	1.16e-104	3) MME+ Neutrophil
PGD	3.9e-109	0.913361	0.795	0.429	2.15e-104	3) MME+ Neutrophil
LBR	5.76e-107	0.847491	0.9	0.592	3.17e-102	3) MME+ Neutrophil
BST1	2.54e-99	0.864462	0.689	0.322	1.4e-94	3) MME+ Neutrophil
ITGAM	2.76e-99	0.833769	0.734	0.357	1.52e-94	3) MME+ Neutrophil
PYGL	1.45e-98	0.83549	0.874	0.551	7.98e-94	3) MME+ Neutrophil
PXK	8.19e-96	0.739717	0.346	0.093	4.51e-91	3) MME+ Neutrophil
RBP7	3.76e-94	0.75704	0.353	0.097	2.07e-89	3) MME+ Neutrophil
MEGF9	3.82e-94	0.722249	0.965	0.819	2.1e-89	3) MME+ Neutrophil
USP10	3.86e-94	0.886485	0.697	0.349	2.12e-89	3) MME+ Neutrophil
ATM	1.25e-93	0.965322	0.402	0.127	6.88e-89	3) MME+ Neutrophil
2021-03-01	3e-93	0.838521	0.342	0.094	1.65e-88	3) MME+ Neutrophil
TKT	9.61e-92	0.67507	0.969	0.784	5.29e-87	3) MME+ Neutrophil
S100P	1.96e-90	0.886825	0.652	0.31	1.08e-85	3) MME+ Neutrophil
HK3	6.44e-88	0.716022	0.302	0.077	3.54e-83	3) MME+ Neutrophil
SELL1	1.21e-87	0.534039	0.996	0.922	6.67e-83	3) MME+ Neutrophil
RAB27A	5.12e-86	0.761741	0.683	0.336	2.82e-81	3) MME+ Neutrophil
MYL6	8.24e-86	0.621991	0.981	0.842	4.54e-81	3) MME+ Neutrophil
CAP1	2.34e-85	0.555214	0.986	0.881	1.29e-80	3) MME+ Neutrophil
ACTB	2.78e-85	0.481205	0.997	0.959	1.53e-80	3) MME+ Neutrophil
CLEC12A	1.94e-84	0.964516	0.632	0.313	1.07e-79	3) MME+ Neutrophil
ADD3	3.77e-83	0.805032	0.635	0.3	2.07e-78	3) MME+ Neutrophil
CEBPA	4.33e-80	0.570895	0.178	0.029	2.38e-75	3) MME+ Neutrophil
LYZ	1.08e-78	0.728707	0.889	0.629	5.94e-74	3) MME+ Neutrophil
MAP4K4	1.33e-78	0.695452	0.841	0.502	7.33e-74	3) MME+ Neutrophil
HMGB2	6.29e-77	1.02316	0.621	0.321	3.47e-72	3) MME+ Neutrophil
SLC37A3	3.82e-76	0.556071	0.176	0.03	2.1e-71	3) MME+ Neutrophil
MGAM	3.38e-75	0.693877	0.868	0.561	1.86e-70	3) MME+ Neutrophil
TP53I11	1.78e-74	0.620978	0.349	0.112	9.78e-70	3) MME+ Neutrophil
DYSF	2.99e-74	0.658165	0.817	0.484	1.65e-69	3) MME+ Neutrophil
PGLYRP1	3.69e-73	0.597907	0.299	0.087	2.03e-68	3) MME+ Neutrophil
MYH9	4.71e-73	0.560046	0.982	0.87	2.59e-68	3) MME+ Neutrophil
F5	1.07e-72	0.812507	0.385	0.137	5.89e-68	3) MME+ Neutrophil
REEP5	4.29e-71	0.708608	0.442	0.174	2.36e-66	3) MME+ Neutrophil
SPTBN1	9.21e-71	0.823408	0.208	0.046	5.07e-66	3) MME+ Neutrophil
MAPK14	2.1e-69	0.783621	0.691	0.388	1.16e-64	3) MME+ Neutrophil
FKBP5	2.16e-69	0.922442	0.453	0.19	1.19e-64	3) MME+ Neutrophil
BMX	2.11e-68	0.577995	0.154	0.025	1.16e-63	3) MME+ Neutrophil
PCNX1	8.83e-68	0.655118	0.65	0.331	4.86e-63	3) MME+ Neutrophil
RUBCNL	6.76e-66	0.544614	0.451	0.181	3.72e-61	3) MME+ Neutrophil
APLP2	3.74e-65	0.609117	0.904	0.643	2.06e-60	3) MME+ Neutrophil
NCF1C	2.65e-64	0.625165	0.856	0.589	1.46e-59	3) MME+ Neutrophil
PFN1	2.7e-64	0.589264	0.81	0.519	1.48e-59	3) MME+ Neutrophil
IL17RA	4.07e-64	0.582662	0.914	0.688	2.24e-59	3) MME+ Neutrophil
PSAP	9.93e-64	0.456861	0.997	0.936	5.47e-59	3) MME+ Neutrophil
CMTM2	1.42e-63	0.632219	0.839	0.566	7.79e-59	3) MME+ Neutrophil
LAMTOR5	4.13e-63	0.570778	0.448	0.185	2.27e-58	3) MME+ Neutrophil
LTB4R	1.06e-61	0.641428	0.387	0.151	5.81e-57	3) MME+ Neutrophil
DHRS7	1.22e-61	0.608971	0.675	0.372	6.7e-57	3) MME+ Neutrophil
STK17B	4.79e-61	0.568974	0.922	0.731	2.64e-56	3) MME+ Neutrophil
GAPT	8.62e-61	0.68551	0.398	0.158	4.75e-56	3) MME+ Neutrophil
TLR4	1.04e-60	0.624393	0.854	0.593	5.73e-56	3) MME+ Neutrophil
CDC42EP3	1.26e-59	0.650245	0.693	0.388	6.92e-55	3) MME+ Neutrophil
LSP1	4.1e-59	0.490824	0.955	0.815	2.26e-54	3) MME+ Neutrophil
CST7	4.89e-59	0.773017	0.328	0.121	2.69e-54	3) MME+ Neutrophil
NDST1	1.1e-58	0.49753	0.238	0.067	6.03e-54	3) MME+ Neutrophil
NLRP12	4.63e-58	0.555071	0.46	0.201	2.55e-53	3) MME+ Neutrophil
SLC40A1	7.3e-58	0.661415	0.566	0.284	4.02e-53	3) MME+ Neutrophil
IL18R1	1.27e-57	0.632975	0.166	0.036	6.97e-53	3) MME+ Neutrophil
DAPK2	2.28e-56	0.492283	0.451	0.194	1.25e-51	3) MME+ Neutrophil
CSTA	2.47e-56	0.56354	0.527	0.256	1.36e-51	3) MME+ Neutrophil
GPAT3	2.81e-56	0.583539	0.403	0.165	1.55e-51	3) MME+ Neutrophil
SRPK1	2.88e-56	0.678983	0.499	0.24	1.59e-51	3) MME+ Neutrophil
STEAP4	8.79e-56	0.563109	0.892	0.668	4.84e-51	3) MME+ Neutrophil
GLIPR2	2.68e-54	0.544132	0.792	0.498	1.48e-49	3) MME+ Neutrophil
EHD1	4.61e-54	0.472359	0.696	0.381	2.54e-49	3) MME+ Neutrophil
LCP1	8.25e-54	0.32407	0.998	0.976	4.54e-49	3) MME+ Neutrophil
METTL9	2.22e-53	0.579497	0.439	0.196	1.22e-48	3) MME+ Neutrophil
PPP2R5A	2.77e-53	0.628979	0.663	0.383	1.53e-48	3) MME+ Neutrophil
CCPG11	3.63e-53	0.436812	0.505	0.233	2e-48	3) MME+ Neutrophil
CYFIP2	6.23e-53	0.574329	0.45	0.205	3.43e-48	3) MME+ Neutrophil
GRN	7.75e-53	0.593925	0.691	0.407	4.26e-48	3) MME+ Neutrophil
AP1S2	1.11e-52	0.520213	0.267	0.09	6.1e-48	3) MME+ Neutrophil
PDXK	2.57e-52	0.525766	0.239	0.074	1.41e-47	3) MME+ Neutrophil
ANPEP	6.01e-52	0.535809	0.851	0.571	3.31e-47	3) MME+ Neutrophil
LMNB1	2.09e-51	0.576507	0.546	0.279	1.15e-46	3) MME+ Neutrophil
ORM1	1.66e-50	0.631846	0.16	0.038	9.11e-46	3) MME+ Neutrophil
VAPA	5.13e-50	0.526279	0.581	0.309	2.83e-45	3) MME+ Neutrophil
RBL2	1.85e-49	0.559795	0.612	0.336	1.02e-44	3) MME+ Neutrophil
TUBA4A1	2.79e-49	0.559426	0.557	0.293	1.54e-44	3) MME+ Neutrophil
CORO1A	4.6e-49	0.442339	0.944	0.785	2.53e-44	3) MME+ Neutrophil
PGM21	5.1e-49	0.453468	0.307	0.115	2.81e-44	3) MME+ Neutrophil
SH3BP5L	1.53e-48	0.363474	0.199	0.057	8.43e-44	3) MME+ Neutrophil
C19orf38	2.38e-48	0.478335	0.399	0.177	1.31e-43	3) MME+ Neutrophil
APAF1	3.44e-48	0.58554	0.654	0.377	1.89e-43	3) MME+ Neutrophil
RTN3	3.78e-48	0.481736	0.924	0.72	2.08e-43	3) MME+ Neutrophil
ITGB2	4.76e-48	0.424099	0.982	0.875	2.62e-43	3) MME+ Neutrophil
CKLF	4.81e-48	0.472907	0.633	0.353	2.65e-43	3) MME+ Neutrophil
NFE21	7.36e-48	0.465299	0.706	0.413	4.05e-43	3) MME+ Neutrophil
AKAP13	1.11e-47	0.610699	0.755	0.487	6.12e-43	3) MME+ Neutrophil
PLXDC2	1.32e-47	0.575469	0.552	0.29	7.26e-43	3) MME+ Neutrophil
VIM	2.98e-47	0.569544	0.842	0.614	1.64e-42	3) MME+ Neutrophil
OAZ11	6.52e-47	0.383478	0.982	0.912	3.59e-42	3) MME+ Neutrophil
LPGAT1	9.06e-47	0.542137	0.728	0.453	4.99e-42	3) MME+ Neutrophil
S100A11	1.97e-46	0.458452	0.93	0.774	1.08e-41	3) MME+ Neutrophil
CAB39	2.65e-46	0.51561	0.766	0.52	1.46e-41	3) MME+ Neutrophil
RAB5IF1	4.07e-46	0.494047	0.65	0.374	2.24e-41	3) MME+ Neutrophil
GPR271	4.12e-46	0.451508	0.344	0.143	2.27e-41	3) MME+ Neutrophil
CARS2	1.12e-45	0.475595	0.36	0.154	6.18e-41	3) MME+ Neutrophil
NATD1	2.62e-45	0.489071	0.343	0.145	1.44e-40	3) MME+ Neutrophil
CLEC4D	2.78e-45	0.516162	0.238	0.082	1.53e-40	3) MME+ Neutrophil
VCL	3.22e-45	0.514068	0.345	0.146	1.77e-40	3) MME+ Neutrophil
SULF2	3.35e-45	0.468683	0.66	0.38	1.84e-40	3) MME+ Neutrophil
MANSC11	4.32e-45	0.441176	0.376	0.164	2.38e-40	3) MME+ Neutrophil
LILRA5	8.53e-45	0.543147	0.412	0.197	4.7e-40	3) MME+ Neutrophil
ABAT	1.86e-44	0.438188	0.24	0.082	1.02e-39	3) MME+ Neutrophil
LINC00937	3.29e-44	0.308541	0.121	0.024	1.81e-39	3) MME+ Neutrophil
ARID3A	3.51e-44	0.495838	0.361	0.159	1.93e-39	3) MME+ Neutrophil
MFSD14B	4.08e-44	0.451471	0.285	0.11	2.25e-39	3) MME+ Neutrophil
MCMBP1	7.42e-44	0.438408	0.311	0.125	4.09e-39	3) MME+ Neutrophil
HSPA1A1	8.3e-44	0.484135	0.705	0.433	4.57e-39	3) MME+ Neutrophil
SH3BP5	1.31e-43	0.444724	0.319	0.13	7.21e-39	3) MME+ Neutrophil
PRAM1	3.39e-43	0.436303	0.317	0.13	1.86e-38	3) MME+ Neutrophil
SOAT1	5.8e-43	0.480316	0.265	0.099	3.19e-38	3) MME+ Neutrophil
FADD	6.37e-43	0.364921	0.181	0.053	3.51e-38	3) MME+ Neutrophil
GPR160	1.5e-42	0.416748	0.278	0.107	8.28e-38	3) MME+ Neutrophil
FBXL5	3.93e-42	0.48081	0.844	0.617	2.16e-37	3) MME+ Neutrophil
LAMTOR4	5.86e-42	0.535303	0.794	0.561	3.23e-37	3) MME+ Neutrophil
ENO1	6.55e-42	0.47416	0.382	0.176	3.61e-37	3) MME+ Neutrophil
TMX4	9.73e-42	0.538613	0.765	0.517	5.36e-37	3) MME+ Neutrophil
SULT1A1	1.09e-41	0.45126	0.371	0.167	5.97e-37	3) MME+ Neutrophil
RAB181	1.22e-41	0.455722	0.494	0.255	6.72e-37	3) MME+ Neutrophil
PGM1	1.47e-41	0.461567	0.153	0.041	8.11e-37	3) MME+ Neutrophil
LMTK2	1.51e-41	0.527326	0.363	0.163	8.29e-37	3) MME+ Neutrophil
CD44	4.64e-41	0.461169	0.511	0.272	2.55e-36	3) MME+ Neutrophil
MAPK13	1.35e-40	0.400549	0.316	0.133	7.44e-36	3) MME+ Neutrophil
FAR1	1.91e-40	0.512461	0.467	0.244	1.05e-35	3) MME+ Neutrophil
JAK2	3.62e-40	0.501739	0.343	0.153	1.99e-35	3) MME+ Neutrophil
HEBP2	4.83e-40	0.469929	0.533	0.295	2.66e-35	3) MME+ Neutrophil
TMEM120A	9.2e-40	0.388336	0.339	0.149	5.07e-35	3) MME+ Neutrophil
FGD4	9.86e-40	0.568436	0.29	0.121	5.43e-35	3) MME+ Neutrophil
FRAT21	1.03e-39	0.468774	0.829	0.593	5.66e-35	3) MME+ Neutrophil
FUT7	1.12e-39	0.400891	0.221	0.078	6.18e-35	3) MME+ Neutrophil
CALM1	2.84e-39	0.486114	0.726	0.477	1.56e-34	3) MME+ Neutrophil
STX101	4.1e-39	0.439932	0.495	0.264	2.26e-34	3) MME+ Neutrophil
AL034397.3	5.78e-39	0.52265	0.543	0.304	3.18e-34	3) MME+ Neutrophil
CAPG	6.67e-39	0.368626	0.129	0.031	3.67e-34	3) MME+ Neutrophil
MYL12A1	8.86e-39	0.458186	0.796	0.549	4.88e-34	3) MME+ Neutrophil
MCTP2	1.17e-38	0.45981	0.531	0.29	6.42e-34	3) MME+ Neutrophil
NPL1	3.61e-38	0.436684	0.498	0.265	1.99e-33	3) MME+ Neutrophil
PSD4	3.82e-38	0.412105	0.613	0.358	2.1e-33	3) MME+ Neutrophil
PRKCD	4.57e-38	0.388571	0.648	0.385	2.52e-33	3) MME+ Neutrophil
DBNL	5.34e-38	0.441414	0.653	0.401	2.94e-33	3) MME+ Neutrophil
NCF1	6.19e-38	0.452314	0.55	0.317	3.41e-33	3) MME+ Neutrophil
EIF4E3	7.11e-38	0.385544	0.51	0.273	3.91e-33	3) MME+ Neutrophil
CPD	7.45e-38	0.446477	0.775	0.526	4.1e-33	3) MME+ Neutrophil
MPZL3	7.61e-38	0.462866	0.509	0.28	4.19e-33	3) MME+ Neutrophil
IGF2R	7.71e-38	0.389711	0.983	0.894	4.24e-33	3) MME+ Neutrophil
CHPT1	1.88e-37	0.372788	0.161	0.048	1.03e-32	3) MME+ Neutrophil
GLIPR11	2.71e-37	0.440931	0.707	0.451	1.49e-32	3) MME+ Neutrophil
DGKD	3.05e-37	0.404229	0.23	0.085	1.68e-32	3) MME+ Neutrophil
ALOX5	5.97e-37	0.428793	0.789	0.548	3.29e-32	3) MME+ Neutrophil
NQO2	8.23e-37	0.517343	0.424	0.218	4.53e-32	3) MME+ Neutrophil
CFL1	9.44e-37	0.394376	0.889	0.67	5.2e-32	3) MME+ Neutrophil
TRIOBP1	1.08e-36	0.409386	0.437	0.223	5.92e-32	3) MME+ Neutrophil
TOLLIP	2.56e-36	0.347936	0.234	0.089	1.41e-31	3) MME+ Neutrophil
VBP1	2.99e-36	0.327509	0.169	0.053	1.65e-31	3) MME+ Neutrophil
TFDP1	3.83e-36	0.288121	0.108	0.024	2.11e-31	3) MME+ Neutrophil
ATP11B	4.58e-36	0.484613	0.463	0.251	2.52e-31	3) MME+ Neutrophil
PKM	9.51e-36	0.408619	0.23	0.088	5.23e-31	3) MME+ Neutrophil
ANP32A	1.23e-35	0.44172	0.794	0.554	6.79e-31	3) MME+ Neutrophil
ACAP11	2.94e-35	0.376239	0.369	0.176	1.62e-30	3) MME+ Neutrophil
KCNJ15	4.38e-35	0.441403	0.841	0.609	2.41e-30	3) MME+ Neutrophil
KCNAB2	4.44e-35	0.368108	0.285	0.122	2.45e-30	3) MME+ Neutrophil
YWHAB	4.66e-35	0.414311	0.837	0.613	2.57e-30	3) MME+ Neutrophil
PNPLA2	5.77e-35	0.376316	0.219	0.083	3.18e-30	3) MME+ Neutrophil
RCSD1	6.6e-35	0.458025	0.693	0.457	3.63e-30	3) MME+ Neutrophil
ZNF281	6.75e-35	0.480545	0.387	0.195	3.72e-30	3) MME+ Neutrophil
IFRD11	8.44e-35	0.36563	0.657	0.407	4.65e-30	3) MME+ Neutrophil
GRK61	1.61e-34	0.423588	0.58	0.34	8.85e-30	3) MME+ Neutrophil
CNIH4	4.28e-34	0.346532	0.202	0.074	2.35e-29	3) MME+ Neutrophil
UBL5	7.12e-34	0.383139	0.651	0.414	3.92e-29	3) MME+ Neutrophil
RGL4	9.69e-34	0.44526	0.284	0.126	5.33e-29	3) MME+ Neutrophil
TM6SF1	1.06e-33	0.294065	0.266	0.111	5.81e-29	3) MME+ Neutrophil
ATP5F1E	2.43e-33	0.405357	0.764	0.523	1.34e-28	3) MME+ Neutrophil
AOAH	2.66e-33	0.38444	0.528	0.297	1.47e-28	3) MME+ Neutrophil
SNX18	3.46e-33	0.477828	0.596	0.375	1.9e-28	3) MME+ Neutrophil
CKAP4	3.49e-33	0.50755	0.482	0.277	1.92e-28	3) MME+ Neutrophil
HIP1	3.95e-33	0.513036	0.441	0.241	2.18e-28	3) MME+ Neutrophil
ARAP2	5.76e-33	0.470245	0.16	0.052	3.17e-28	3) MME+ Neutrophil
GCA	7.09e-33	0.367017	0.967	0.845	3.9e-28	3) MME+ Neutrophil
HSDL2	9.63e-33	0.395115	0.593	0.36	5.3e-28	3) MME+ Neutrophil
S1PR41	1.05e-32	0.403106	0.682	0.446	5.77e-28	3) MME+ Neutrophil
OSCAR	1.2e-32	0.329235	0.235	0.094	6.58e-28	3) MME+ Neutrophil
DEGS1	1.21e-32	0.346262	0.27	0.117	6.67e-28	3) MME+ Neutrophil
IPCEF1	1.53e-32	0.552229	0.285	0.13	8.45e-28	3) MME+ Neutrophil
RGS14	1.54e-32	0.30874	0.529	0.296	8.5e-28	3) MME+ Neutrophil
GNAS	1.72e-32	0.368829	0.87	0.643	9.46e-28	3) MME+ Neutrophil
ROPN1L	2.19e-32	0.283016	0.205	0.076	1.21e-27	3) MME+ Neutrophil
KIF21B	2.59e-32	0.387128	0.279	0.122	1.43e-27	3) MME+ Neutrophil
SNX27	3.13e-32	0.43752	0.586	0.361	1.73e-27	3) MME+ Neutrophil
ZNF106	3.76e-32	0.42389	0.629	0.39	2.07e-27	3) MME+ Neutrophil
UBN1	3.91e-32	0.403321	0.763	0.524	2.15e-27	3) MME+ Neutrophil
AGTPBP1	3.95e-32	0.378128	0.616	0.383	2.18e-27	3) MME+ Neutrophil
HIST1H1C	4.38e-32	0.491235	0.232	0.094	2.41e-27	3) MME+ Neutrophil
CSGALNACT2	5.11e-32	0.521218	0.356	0.181	2.81e-27	3) MME+ Neutrophil
DEF8	5.27e-32	0.35083	0.424	0.222	2.9e-27	3) MME+ Neutrophil
CYBA	5.29e-32	0.355632	0.899	0.749	2.91e-27	3) MME+ Neutrophil
PPFIA1	5.67e-32	0.466388	0.37	0.188	3.12e-27	3) MME+ Neutrophil
PDK3	9.98e-32	0.476037	0.299	0.14	5.5e-27	3) MME+ Neutrophil
TMSB4X	1.25e-31	0.3474	0.941	0.834	6.9e-27	3) MME+ Neutrophil
KCTD20	1.54e-31	0.468526	0.3	0.141	8.49e-27	3) MME+ Neutrophil
PFKFB31	1.66e-31	0.289632	0.383	0.193	9.14e-27	3) MME+ Neutrophil
MTHFS1	2.4e-31	0.330195	0.375	0.189	1.32e-26	3) MME+ Neutrophil
KIF1B	3.07e-31	0.444999	0.309	0.146	1.69e-26	3) MME+ Neutrophil
LAMP1	3.17e-31	0.373377	0.478	0.271	1.75e-26	3) MME+ Neutrophil
PLCB21	3.75e-31	0.405406	0.577	0.351	2.07e-26	3) MME+ Neutrophil
LRRC4	4.19e-31	0.409803	0.403	0.214	2.3e-26	3) MME+ Neutrophil
CBX1	4.23e-31	0.42467	0.294	0.136	2.33e-26	3) MME+ Neutrophil
LAT21	4.72e-31	0.350777	0.732	0.488	2.6e-26	3) MME+ Neutrophil
BIN2	5.35e-31	0.369724	0.874	0.685	2.94e-26	3) MME+ Neutrophil
OXER1	7.09e-31	0.263606	0.115	0.031	3.91e-26	3) MME+ Neutrophil
GSR	9.02e-31	0.38051	0.212	0.085	4.97e-26	3) MME+ Neutrophil
DNAJC3	9.08e-31	0.39585	0.576	0.347	5e-26	3) MME+ Neutrophil
TGFBR1	1.5e-30	0.440911	0.33	0.163	8.28e-26	3) MME+ Neutrophil
PLEC	1.62e-30	0.332805	0.175	0.062	8.91e-26	3) MME+ Neutrophil
CARHSP1	2.73e-30	0.231016	0.18	0.065	1.5e-25	3) MME+ Neutrophil
COL9A3	2.82e-30	0.272977	0.153	0.05	1.55e-25	3) MME+ Neutrophil
PGAM1	3.07e-30	0.303585	0.189	0.071	1.69e-25	3) MME+ Neutrophil
USP31	3.14e-30	0.361986	0.488	0.279	1.73e-25	3) MME+ Neutrophil
SYNE1	3.28e-30	0.610258	0.186	0.07	1.8e-25	3) MME+ Neutrophil
VAV3	3.28e-30	0.423329	0.267	0.119	1.81e-25	3) MME+ Neutrophil
LILRA6	4.89e-30	0.3543	0.391	0.207	2.69e-25	3) MME+ Neutrophil
IL18RAP	5.57e-30	0.281623	0.294	0.133	3.07e-25	3) MME+ Neutrophil
STK17A1	7.39e-30	0.34692	0.453	0.25	4.07e-25	3) MME+ Neutrophil
RNPEPL1	9.44e-30	0.330576	0.37	0.188	5.2e-25	3) MME+ Neutrophil
SEC62	1.73e-29	0.386554	0.463	0.262	9.53e-25	3) MME+ Neutrophil
MYO5A	1.88e-29	0.464738	0.375	0.199	1.04e-24	3) MME+ Neutrophil
RASAL3	2.19e-29	0.321398	0.152	0.051	1.2e-24	3) MME+ Neutrophil
PARVG	2.26e-29	0.352963	0.404	0.216	1.24e-24	3) MME+ Neutrophil
PADI2	2.49e-29	0.371602	0.676	0.437	1.37e-24	3) MME+ Neutrophil
SERF2	4.01e-29	0.350893	0.642	0.415	2.21e-24	3) MME+ Neutrophil
IFNGR2	4.49e-29	0.331712	0.667	0.433	2.47e-24	3) MME+ Neutrophil
PTPRN2	5.7e-29	0.374776	0.239	0.104	3.14e-24	3) MME+ Neutrophil
PRDX5	6.22e-29	0.33254	0.473	0.268	3.42e-24	3) MME+ Neutrophil
ATP5MPL	8.63e-29	0.314942	0.297	0.142	4.75e-24	3) MME+ Neutrophil
RNF10	1.31e-28	0.393851	0.525	0.318	7.21e-24	3) MME+ Neutrophil
ACTR2	1.32e-28	0.341474	0.922	0.787	7.24e-24	3) MME+ Neutrophil
NDUFA11	1.44e-28	0.365683	0.403	0.22	7.94e-24	3) MME+ Neutrophil
G6PD	1.95e-28	0.317103	0.468	0.265	1.07e-23	3) MME+ Neutrophil
TRPM6	2.2e-28	0.444471	0.234	0.102	1.21e-23	3) MME+ Neutrophil
TBC1D10C	2.28e-28	0.361612	0.518	0.306	1.25e-23	3) MME+ Neutrophil
NUP50	2.95e-28	0.373373	0.586	0.371	1.63e-23	3) MME+ Neutrophil
CSF1R	3.21e-28	0.470283	0.224	0.097	1.77e-23	3) MME+ Neutrophil
RGS21	3.73e-28	0.258045	0.997	0.97	2.05e-23	3) MME+ Neutrophil
SNX3	4.13e-28	0.391384	0.322	0.164	2.27e-23	3) MME+ Neutrophil
LRRK21	4.56e-28	0.338706	0.971	0.88	2.51e-23	3) MME+ Neutrophil
SH3KBP1	4.68e-28	0.362211	0.727	0.492	2.57e-23	3) MME+ Neutrophil
PHF12	5.67e-28	0.327357	0.464	0.262	3.12e-23	3) MME+ Neutrophil
SNAP231	9.08e-28	0.330927	0.647	0.417	5e-23	3) MME+ Neutrophil
ME2	1.13e-27	0.419925	0.35	0.186	6.22e-23	3) MME+ Neutrophil
CTSZ	1.35e-27	0.343255	0.496	0.294	7.43e-23	3) MME+ Neutrophil
LEPROTL1	1.37e-27	0.352696	0.26	0.121	7.53e-23	3) MME+ Neutrophil
PPP1R12B	1.37e-27	0.456851	0.281	0.136	7.53e-23	3) MME+ Neutrophil
C11orf21	2.1e-27	0.348347	0.16	0.058	1.15e-22	3) MME+ Neutrophil
RIN31	2.54e-27	0.306151	0.481	0.277	1.4e-22	3) MME+ Neutrophil
ATP2A31	3.14e-27	0.3435	0.463	0.266	1.73e-22	3) MME+ Neutrophil
IRAK3	4.25e-27	0.339401	0.296	0.143	2.34e-22	3) MME+ Neutrophil
ATP6AP2	6.28e-27	0.360756	0.415	0.232	3.46e-22	3) MME+ Neutrophil
FKBP1A	6.78e-27	0.303514	0.511	0.303	3.73e-22	3) MME+ Neutrophil
ARPC1B1	6.99e-27	0.347474	0.718	0.512	3.85e-22	3) MME+ Neutrophil
RHOA	1.03e-26	0.298065	0.927	0.787	5.67e-22	3) MME+ Neutrophil
MSRA	1.04e-26	0.276198	0.148	0.052	5.74e-22	3) MME+ Neutrophil
CAPZA11	1.14e-26	0.33349	0.836	0.638	6.25e-22	3) MME+ Neutrophil
TNPO3	1.23e-26	0.333626	0.243	0.11	6.76e-22	3) MME+ Neutrophil
GDE1	1.29e-26	0.372264	0.359	0.192	7.12e-22	3) MME+ Neutrophil
TMC8	1.43e-26	0.334397	0.199	0.083	7.85e-22	3) MME+ Neutrophil
GNS	1.71e-26	0.406644	0.477	0.287	9.4e-22	3) MME+ Neutrophil
RAB3D1	1.82e-26	0.315789	0.78	0.552	1e-21	3) MME+ Neutrophil
H2AFY1	2.08e-26	0.340506	0.543	0.336	1.14e-21	3) MME+ Neutrophil
NCF1B1	2.11e-26	0.307712	0.424	0.239	1.16e-21	3) MME+ Neutrophil
PPM1M	2.38e-26	0.315651	0.27	0.128	1.31e-21	3) MME+ Neutrophil
ARHGAP30	3.11e-26	0.306402	0.876	0.672	1.71e-21	3) MME+ Neutrophil
GLCCI1	3.16e-26	0.340379	0.153	0.056	1.74e-21	3) MME+ Neutrophil
MAPKAPK2	3.57e-26	0.350837	0.551	0.34	1.97e-21	3) MME+ Neutrophil
PINK11	5.09e-26	0.297378	0.435	0.248	2.8e-21	3) MME+ Neutrophil
TLE4	7.27e-26	0.344269	0.489	0.29	4e-21	3) MME+ Neutrophil
ABCG11	8.67e-26	0.260138	0.211	0.09	4.77e-21	3) MME+ Neutrophil
ABCC5	9.69e-26	0.350749	0.177	0.07	5.34e-21	3) MME+ Neutrophil
CCN3	1.01e-25	0.360063	0.199	0.084	5.54e-21	3) MME+ Neutrophil
VPS37B1	1.22e-25	0.311493	0.376	0.205	6.74e-21	3) MME+ Neutrophil
IL6R	2.24e-25	0.308098	0.934	0.789	1.23e-20	3) MME+ Neutrophil
AP2M11	2.27e-25	0.276398	0.328	0.17	1.25e-20	3) MME+ Neutrophil
SOS2	2.96e-25	0.355935	0.593	0.39	1.63e-20	3) MME+ Neutrophil
OSBPL8	4.52e-25	0.313772	0.902	0.73	2.49e-20	3) MME+ Neutrophil
KIAA0319L	4.65e-25	0.398245	0.393	0.22	2.56e-20	3) MME+ Neutrophil
DOK3	6.66e-25	0.283246	0.602	0.382	3.67e-20	3) MME+ Neutrophil
ARG1	6.72e-25	0.389002	0.135	0.047	3.7e-20	3) MME+ Neutrophil
RAD23B	6.81e-25	0.373702	0.401	0.231	3.75e-20	3) MME+ Neutrophil
KCTD121	7.45e-25	0.339042	0.239	0.111	4.1e-20	3) MME+ Neutrophil
ACSL41	8.17e-25	0.409862	0.539	0.348	4.5e-20	3) MME+ Neutrophil
H6PD	8.51e-25	0.31211	0.122	0.04	4.68e-20	3) MME+ Neutrophil
FAM217B	1.2e-24	0.371761	0.164	0.064	6.6e-20	3) MME+ Neutrophil
STK38	1.48e-24	0.360657	0.465	0.273	8.17e-20	3) MME+ Neutrophil
LIMD21	1.67e-24	0.28731	0.608	0.395	9.18e-20	3) MME+ Neutrophil
BRI3	3.05e-24	0.353429	0.736	0.529	1.68e-19	3) MME+ Neutrophil
CDV3	4.03e-24	0.363043	0.534	0.339	2.22e-19	3) MME+ Neutrophil
GOLGA7	4.4e-24	0.290989	0.435	0.254	2.42e-19	3) MME+ Neutrophil
CAPZB	4.6e-24	0.311283	0.756	0.547	2.53e-19	3) MME+ Neutrophil
ADGRE31	4.63e-24	0.271616	0.642	0.418	2.55e-19	3) MME+ Neutrophil
CA4	5.46e-24	0.278114	0.186	0.078	3.01e-19	3) MME+ Neutrophil
SKAP2	6.87e-24	0.35929	0.781	0.586	3.78e-19	3) MME+ Neutrophil
MFN2	6.94e-24	0.380218	0.346	0.19	3.82e-19	3) MME+ Neutrophil
EIF4G2	7.8e-24	0.307597	0.821	0.606	4.3e-19	3) MME+ Neutrophil
RAB7A	1.49e-23	0.329545	0.859	0.646	8.2e-19	3) MME+ Neutrophil
STIM11	1.69e-23	0.337217	0.205	0.091	9.3e-19	3) MME+ Neutrophil
COLGALT1	1.73e-23	0.288871	0.153	0.059	9.54e-19	3) MME+ Neutrophil
TSTD1	1.81e-23	0.25489	0.239	0.113	9.97e-19	3) MME+ Neutrophil
SYTL3	1.93e-23	0.347574	0.217	0.098	1.06e-18	3) MME+ Neutrophil
EIF4G3	2.22e-23	0.399762	0.262	0.13	1.22e-18	3) MME+ Neutrophil
RASA2	2.29e-23	0.360063	0.293	0.152	1.26e-18	3) MME+ Neutrophil
MPP1	2.47e-23	0.26733	0.407	0.232	1.36e-18	3) MME+ Neutrophil
WDR1	2.88e-23	0.318315	0.654	0.453	1.58e-18	3) MME+ Neutrophil
TALDO1	2.89e-23	0.248232	0.961	0.874	1.59e-18	3) MME+ Neutrophil
TMEM91	3.09e-23	0.301704	0.31	0.164	1.7e-18	3) MME+ Neutrophil
DNM21	3.23e-23	0.322595	0.526	0.33	1.78e-18	3) MME+ Neutrophil
NEK6	3.7e-23	0.297003	0.199	0.088	2.03e-18	3) MME+ Neutrophil
TPST2	3.99e-23	0.297779	0.236	0.113	2.2e-18	3) MME+ Neutrophil
JUN	5.56e-23	0.531353	0.252	0.125	3.06e-18	3) MME+ Neutrophil
EVI2B	6.62e-23	0.263183	0.968	0.853	3.64e-18	3) MME+ Neutrophil
HACD4	7.12e-23	0.31351	0.412	0.237	3.92e-18	3) MME+ Neutrophil
FOLR3	7.87e-23	0.383265	0.162	0.066	4.33e-18	3) MME+ Neutrophil
FOSL21	8.45e-23	0.281814	0.573	0.367	4.65e-18	3) MME+ Neutrophil
POR1	8.79e-23	0.272153	0.243	0.118	4.84e-18	3) MME+ Neutrophil
UTS2	9.27e-23	0.202761	0.108	0.034	5.1e-18	3) MME+ Neutrophil
DIAPH1	1.25e-22	0.326802	0.563	0.368	6.9e-18	3) MME+ Neutrophil
CDK14	1.39e-22	0.351096	0.179	0.076	7.67e-18	3) MME+ Neutrophil
DDX42	1.45e-22	0.329949	0.206	0.093	7.97e-18	3) MME+ Neutrophil
MSRB2	1.58e-22	0.270031	0.256	0.126	8.7e-18	3) MME+ Neutrophil
KAT2B	1.75e-22	0.342169	0.303	0.162	9.63e-18	3) MME+ Neutrophil
KLHL2	1.76e-22	0.273749	0.371	0.208	9.69e-18	3) MME+ Neutrophil
1991-09-01	1.8e-22	0.29262	0.301	0.159	9.92e-18	3) MME+ Neutrophil
ZNF787	1.82e-22	0.229671	0.189	0.082	1e-17	3) MME+ Neutrophil
JAML	1.88e-22	0.257174	0.98	0.894	1.03e-17	3) MME+ Neutrophil
CCNDBP11	2.16e-22	0.281465	0.563	0.365	1.19e-17	3) MME+ Neutrophil
PRKACA1	2.26e-22	0.270873	0.355	0.196	1.25e-17	3) MME+ Neutrophil
FKBP8	2.43e-22	0.249358	0.548	0.342	1.34e-17	3) MME+ Neutrophil
FBXW2	2.88e-22	0.377756	0.195	0.088	1.58e-17	3) MME+ Neutrophil
CEP85L	3.77e-22	0.322065	0.173	0.073	2.08e-17	3) MME+ Neutrophil
RAB3GAP2	4.27e-22	0.400457	0.162	0.067	2.35e-17	3) MME+ Neutrophil
PLPPR2	4.49e-22	0.241212	0.411	0.237	2.47e-17	3) MME+ Neutrophil
AGFG1	4.57e-22	0.316883	0.238	0.116	2.51e-17	3) MME+ Neutrophil
PIK3CG	5.3e-22	0.338651	0.458	0.28	2.92e-17	3) MME+ Neutrophil
USP48	5.84e-22	0.367874	0.218	0.103	3.22e-17	3) MME+ Neutrophil
CAPN1	6.22e-22	0.282702	0.247	0.121	3.43e-17	3) MME+ Neutrophil
DNAJC51	8.7e-22	0.298677	0.338	0.188	4.79e-17	3) MME+ Neutrophil
VNN3	8.77e-22	0.328784	0.536	0.35	4.83e-17	3) MME+ Neutrophil
WSB1	1.02e-21	0.30915	0.478	0.295	5.6e-17	3) MME+ Neutrophil
ADIPOR1	1.06e-21	0.271874	0.541	0.345	5.82e-17	3) MME+ Neutrophil
ERGIC2	1.11e-21	0.268011	0.266	0.135	6.13e-17	3) MME+ Neutrophil
PDLIM7	1.16e-21	0.232549	0.45	0.266	6.38e-17	3) MME+ Neutrophil
NIN	1.16e-21	0.293909	0.794	0.598	6.39e-17	3) MME+ Neutrophil
DOCK2	1.25e-21	0.308267	0.586	0.379	6.87e-17	3) MME+ Neutrophil
HK2	1.25e-21	0.295273	0.223	0.106	6.91e-17	3) MME+ Neutrophil
RCBTB21	1.3e-21	0.265512	0.253	0.126	7.16e-17	3) MME+ Neutrophil
CCDC69	1.32e-21	0.377376	0.384	0.228	7.29e-17	3) MME+ Neutrophil
CTDSP1	1.42e-21	0.293562	0.509	0.319	7.83e-17	3) MME+ Neutrophil
FCAR	1.54e-21	0.234895	0.289	0.15	8.5e-17	3) MME+ Neutrophil
MAP3K3	1.91e-21	0.306195	0.638	0.434	1.05e-16	3) MME+ Neutrophil
ZNF2171	2.41e-21	0.359767	0.693	0.498	1.33e-16	3) MME+ Neutrophil
IKBIP	2.95e-21	0.338196	0.433	0.267	1.62e-16	3) MME+ Neutrophil
MSRB1	4.28e-21	0.251704	0.941	0.793	2.36e-16	3) MME+ Neutrophil
DEF6	5.81e-21	0.23564	0.382	0.218	3.2e-16	3) MME+ Neutrophil
MTMR61	7e-21	0.271828	0.314	0.172	3.85e-16	3) MME+ Neutrophil
ZYG11B	7.38e-21	0.348955	0.226	0.111	4.06e-16	3) MME+ Neutrophil
TM9SF21	7.63e-21	0.294553	0.606	0.407	4.2e-16	3) MME+ Neutrophil
OSTF1	7.84e-21	0.271924	0.636	0.427	4.32e-16	3) MME+ Neutrophil
SPATA13	8.5e-21	0.259898	0.344	0.193	4.68e-16	3) MME+ Neutrophil
CNOT6	9.06e-21	0.293093	0.132	0.05	4.99e-16	3) MME+ Neutrophil
PPP1R3B1	9.68e-21	0.314045	0.629	0.435	5.33e-16	3) MME+ Neutrophil
CUX1	1.33e-20	0.33633	0.282	0.151	7.35e-16	3) MME+ Neutrophil
INPP5D	1.38e-20	0.274028	0.6	0.405	7.59e-16	3) MME+ Neutrophil
SYNE2	1.46e-20	0.330805	0.487	0.315	8.04e-16	3) MME+ Neutrophil
STXBP51	1.73e-20	0.338385	0.403	0.243	9.54e-16	3) MME+ Neutrophil
PPP1R3D	1.95e-20	0.291812	0.206	0.098	1.08e-15	3) MME+ Neutrophil
NCF4	1.99e-20	0.279021	0.893	0.722	1.1e-15	3) MME+ Neutrophil
NCK2	2.17e-20	0.226014	0.26	0.133	1.19e-15	3) MME+ Neutrophil
DNAJA2	2.17e-20	0.263661	0.217	0.104	1.19e-15	3) MME+ Neutrophil
CAMKK2	2.29e-20	0.294031	0.404	0.241	1.26e-15	3) MME+ Neutrophil
FRAT11	2.43e-20	0.266038	0.513	0.328	1.34e-15	3) MME+ Neutrophil
HHEX	2.55e-20	0.253681	0.193	0.089	1.4e-15	3) MME+ Neutrophil
CLEC4E1	2.9e-20	0.264045	0.766	0.569	1.6e-15	3) MME+ Neutrophil
TMEM131L	3.58e-20	0.305839	0.27	0.144	1.97e-15	3) MME+ Neutrophil
RSU1	3.97e-20	0.209615	0.123	0.046	2.19e-15	3) MME+ Neutrophil
SERTAD2	4.4e-20	0.34631	0.243	0.125	2.42e-15	3) MME+ Neutrophil
ZNF770	4.91e-20	0.239627	0.113	0.04	2.7e-15	3) MME+ Neutrophil
FLII1	5.14e-20	0.251137	0.487	0.307	2.83e-15	3) MME+ Neutrophil
NT5C2	5.2e-20	0.26673	0.644	0.441	2.86e-15	3) MME+ Neutrophil
B3GNT81	6.05e-20	0.212531	0.228	0.113	3.33e-15	3) MME+ Neutrophil
MCEMP1	6.48e-20	0.328878	0.175	0.078	3.57e-15	3) MME+ Neutrophil
GYG1	6.87e-20	0.355978	0.147	0.062	3.78e-15	3) MME+ Neutrophil
TGFA	9.01e-20	0.298022	0.24	0.123	4.96e-15	3) MME+ Neutrophil
SYTL11	9.73e-20	0.25194	0.211	0.102	5.36e-15	3) MME+ Neutrophil
HPCAL11	1.06e-19	0.247795	0.33	0.187	5.84e-15	3) MME+ Neutrophil
PTK2B	1.09e-19	0.208191	0.508	0.315	5.99e-15	3) MME+ Neutrophil
CYBB1	1.15e-19	0.19574	0.277	0.149	6.34e-15	3) MME+ Neutrophil
HSD17B12	1.18e-19	0.235514	0.1	0.034	6.51e-15	3) MME+ Neutrophil
RPS6KA31	1.34e-19	0.312133	0.449	0.287	7.38e-15	3) MME+ Neutrophil
TRAF3IP3	1.42e-19	0.231947	0.169	0.074	7.81e-15	3) MME+ Neutrophil
ARFGEF1	1.46e-19	0.294789	0.344	0.198	8.05e-15	3) MME+ Neutrophil
C3orf86	1.97e-19	0.214439	0.163	0.07	1.08e-14	3) MME+ Neutrophil
CTDSP21	2.09e-19	0.247771	0.548	0.356	1.15e-14	3) MME+ Neutrophil
AZIN1	2.2e-19	0.20674	0.315	0.175	1.21e-14	3) MME+ Neutrophil
STK26	2.37e-19	0.277308	0.224	0.112	1.31e-14	3) MME+ Neutrophil
CLTC	3.09e-19	0.35086	0.424	0.267	1.7e-14	3) MME+ Neutrophil
TMCO3	3.23e-19	0.298919	0.197	0.095	1.78e-14	3) MME+ Neutrophil
CLIC1	3.25e-19	0.269259	0.785	0.586	1.79e-14	3) MME+ Neutrophil
YWHAZ	3.35e-19	0.281525	0.809	0.635	1.84e-14	3) MME+ Neutrophil
ZDHHC3	3.68e-19	0.269701	0.227	0.115	2.03e-14	3) MME+ Neutrophil
ICAM3	4.52e-19	0.206957	0.976	0.901	2.49e-14	3) MME+ Neutrophil
ZBED1	4.53e-19	0.247482	0.208	0.101	2.49e-14	3) MME+ Neutrophil
HIST1H2AC	4.55e-19	0.324252	0.64	0.457	2.5e-14	3) MME+ Neutrophil
APBB1IP	5.17e-19	0.230525	0.883	0.706	2.85e-14	3) MME+ Neutrophil
NBEAL21	5.32e-19	0.225483	0.594	0.401	2.93e-14	3) MME+ Neutrophil
LHFPL5	5.7e-19	0.197848	0.11	0.04	3.14e-14	3) MME+ Neutrophil
SH3BGRL3	5.8e-19	0.243007	0.882	0.712	3.2e-14	3) MME+ Neutrophil
LAMTOR11	7.25e-19	0.191942	0.369	0.214	3.99e-14	3) MME+ Neutrophil
PLOD1	7.46e-19	0.191765	0.14	0.058	4.11e-14	3) MME+ Neutrophil
CEMIP2	9.08e-19	0.27032	0.295	0.162	5e-14	3) MME+ Neutrophil
TBC1D1	9.08e-19	0.249741	0.572	0.385	5e-14	3) MME+ Neutrophil
ZNF467	1.25e-18	0.238061	0.482	0.304	6.9e-14	3) MME+ Neutrophil
MTMR31	1.26e-18	0.245635	0.566	0.376	6.95e-14	3) MME+ Neutrophil
FLOT2	2.03e-18	0.259541	0.758	0.561	1.12e-13	3) MME+ Neutrophil
MPEG1	2.1e-18	0.308955	0.404	0.248	1.16e-13	3) MME+ Neutrophil
NUP2141	2.25e-18	0.273597	0.643	0.453	1.24e-13	3) MME+ Neutrophil
CSTB	2.57e-18	0.204843	0.239	0.124	1.42e-13	3) MME+ Neutrophil
TP53INP1	3.69e-18	0.232597	0.376	0.227	2.03e-13	3) MME+ Neutrophil
TUBB	3.71e-18	0.205021	0.17	0.078	2.04e-13	3) MME+ Neutrophil
RASSF3	3.84e-18	0.252339	0.889	0.73	2.11e-13	3) MME+ Neutrophil
FNDC3A	4.23e-18	0.304976	0.179	0.084	2.33e-13	3) MME+ Neutrophil
PDZD8	4.34e-18	0.339792	0.34	0.203	2.39e-13	3) MME+ Neutrophil
ARHGEF6	4.43e-18	0.236764	0.254	0.135	2.44e-13	3) MME+ Neutrophil
OSBPL9	4.55e-18	0.223641	0.176	0.081	2.5e-13	3) MME+ Neutrophil
PDE3B	4.62e-18	0.246913	0.346	0.203	2.54e-13	3) MME+ Neutrophil
C22orf39	4.71e-18	0.207524	0.107	0.04	2.6e-13	3) MME+ Neutrophil
CD581	4.73e-18	0.213777	0.296	0.166	2.61e-13	3) MME+ Neutrophil
C2CD5	5.47e-18	0.270498	0.119	0.046	3.01e-13	3) MME+ Neutrophil
SEPHS2	5.83e-18	0.284288	0.241	0.128	3.21e-13	3) MME+ Neutrophil
RBM38	6.24e-18	0.166037	0.111	0.042	3.44e-13	3) MME+ Neutrophil
KIF13A	6.84e-18	0.191671	0.436	0.269	3.76e-13	3) MME+ Neutrophil
CEP170	6.87e-18	0.226306	0.167	0.076	3.78e-13	3) MME+ Neutrophil
PKN1	7.58e-18	0.165681	0.176	0.081	4.17e-13	3) MME+ Neutrophil
CHP11	7.74e-18	0.164388	0.327	0.186	4.26e-13	3) MME+ Neutrophil
AC011472.3	8e-18	0.189649	0.236	0.123	4.4e-13	3) MME+ Neutrophil
FAM107B	8.86e-18	0.137991	0.441	0.268	4.88e-13	3) MME+ Neutrophil
MGRN1	1.15e-17	0.234279	0.307	0.175	6.33e-13	3) MME+ Neutrophil
EXTL31	1.2e-17	0.211858	0.341	0.2	6.63e-13	3) MME+ Neutrophil
GMFG	1.23e-17	0.251792	0.958	0.851	6.75e-13	3) MME+ Neutrophil
NARS	1.32e-17	0.249371	0.13	0.053	7.28e-13	3) MME+ Neutrophil
SRP141	1.35e-17	0.209501	0.479	0.303	7.41e-13	3) MME+ Neutrophil
KCNE3	1.61e-17	0.288588	0.384	0.237	8.88e-13	3) MME+ Neutrophil
CACUL1	1.64e-17	0.285837	0.483	0.322	9e-13	3) MME+ Neutrophil
B4GALT5	1.73e-17	0.257635	0.592	0.407	9.54e-13	3) MME+ Neutrophil
RAE1	1.79e-17	0.178384	0.132	0.055	9.84e-13	3) MME+ Neutrophil
HAL	2.51e-17	0.240728	0.414	0.257	1.38e-12	3) MME+ Neutrophil
QSOX1	2.54e-17	0.275941	0.208	0.106	1.4e-12	3) MME+ Neutrophil
EML4	2.6e-17	0.316791	0.241	0.131	1.43e-12	3) MME+ Neutrophil
ARRDC32	2.63e-17	0.25733	0.659	0.468	1.45e-12	3) MME+ Neutrophil
GRINA	2.64e-17	0.182246	0.256	0.139	1.45e-12	3) MME+ Neutrophil
SKI1	2.68e-17	0.18737	0.279	0.155	1.48e-12	3) MME+ Neutrophil
AC007342.5	2.76e-17	0.253341	0.192	0.094	1.52e-12	3) MME+ Neutrophil
ECHDC1	2.84e-17	0.219216	0.132	0.056	1.56e-12	3) MME+ Neutrophil
SULT1B11	3.04e-17	0.227305	0.328	0.192	1.67e-12	3) MME+ Neutrophil
HLX	3.19e-17	0.201112	0.304	0.174	1.75e-12	3) MME+ Neutrophil
HIST2H2BE	3.39e-17	0.144826	0.132	0.055	1.86e-12	3) MME+ Neutrophil
GSK3B1	3.51e-17	0.293111	0.448	0.289	1.93e-12	3) MME+ Neutrophil
TIMP2	4.13e-17	0.268295	0.692	0.502	2.28e-12	3) MME+ Neutrophil
PCMT1	4.51e-17	0.233796	0.208	0.106	2.48e-12	3) MME+ Neutrophil
CORO1C1	4.95e-17	0.220393	0.476	0.307	2.72e-12	3) MME+ Neutrophil
RBM6	5.12e-17	0.28708	0.188	0.092	2.82e-12	3) MME+ Neutrophil
KDM7A1	5.14e-17	0.284345	0.467	0.303	2.83e-12	3) MME+ Neutrophil
MYL12B1	5.22e-17	0.252191	0.733	0.549	2.87e-12	3) MME+ Neutrophil
CLIP1	5.87e-17	0.195923	0.395	0.242	3.23e-12	3) MME+ Neutrophil
ARHGEF11	6.35e-17	0.211138	0.195	0.097	3.49e-12	3) MME+ Neutrophil
TMEM170B	6.51e-17	0.191496	0.167	0.078	3.58e-12	3) MME+ Neutrophil
SRI	7.24e-17	0.192342	0.115	0.046	3.99e-12	3) MME+ Neutrophil
PDCD6IP1	7.63e-17	0.212372	0.267	0.147	4.2e-12	3) MME+ Neutrophil
JSRP1	7.8e-17	0.187938	0.234	0.124	4.3e-12	3) MME+ Neutrophil
DCAF10	7.9e-17	0.24835	0.106	0.041	4.35e-12	3) MME+ Neutrophil
IL16	8.14e-17	0.262615	0.645	0.466	4.48e-12	3) MME+ Neutrophil
FOS1	8.55e-17	0.181577	0.997	0.978	4.71e-12	3) MME+ Neutrophil
MKRN1	8.74e-17	0.235672	0.605	0.422	4.81e-12	3) MME+ Neutrophil
CD931	9.06e-17	0.313028	0.601	0.434	4.99e-12	3) MME+ Neutrophil
ARFIP11	9.09e-17	0.267167	0.374	0.233	5.01e-12	3) MME+ Neutrophil
GHITM1	9.71e-17	0.225498	0.46	0.3	5.34e-12	3) MME+ Neutrophil
DPYD	9.85e-17	0.211375	0.28	0.158	5.42e-12	3) MME+ Neutrophil
MAP3K5	9.9e-17	0.271646	0.45	0.291	5.45e-12	3) MME+ Neutrophil
FAM120A	1.01e-16	0.213359	0.557	0.371	5.58e-12	3) MME+ Neutrophil
SATB1	1.09e-16	0.305466	0.175	0.085	5.97e-12	3) MME+ Neutrophil
WIPI1	1.18e-16	0.270495	0.114	0.045	6.48e-12	3) MME+ Neutrophil
CHMP2A	1.24e-16	0.230785	0.712	0.514	6.81e-12	3) MME+ Neutrophil
EEPD1	1.25e-16	0.223481	0.249	0.136	6.88e-12	3) MME+ Neutrophil
TNFAIP8	1.43e-16	0.273526	0.192	0.096	7.9e-12	3) MME+ Neutrophil
CAT1	1.72e-16	0.229861	0.39	0.246	9.49e-12	3) MME+ Neutrophil
IQSEC1	1.87e-16	0.198331	0.716	0.515	1.03e-11	3) MME+ Neutrophil
PICALM	1.92e-16	0.226416	0.949	0.831	1.06e-11	3) MME+ Neutrophil
FERMT31	2.14e-16	0.180855	0.475	0.306	1.18e-11	3) MME+ Neutrophil
BNIP2	2.17e-16	0.2478	0.52	0.351	1.2e-11	3) MME+ Neutrophil
ZYX	2.49e-16	0.253673	0.809	0.631	1.37e-11	3) MME+ Neutrophil
RGS191	2.54e-16	0.198471	0.729	0.536	1.4e-11	3) MME+ Neutrophil
DYNLT11	2.68e-16	0.252208	0.293	0.172	1.47e-11	3) MME+ Neutrophil
AGPAT2	2.69e-16	0.18107	0.121	0.05	1.48e-11	3) MME+ Neutrophil
MDM4	2.85e-16	0.243617	0.253	0.14	1.57e-11	3) MME+ Neutrophil
SUCLG1	3.08e-16	0.188956	0.114	0.046	1.7e-11	3) MME+ Neutrophil
PPP1R12A	3.12e-16	0.231087	0.683	0.505	1.72e-11	3) MME+ Neutrophil
REPS2	3.16e-16	0.27602	0.416	0.272	1.74e-11	3) MME+ Neutrophil
NFIL3	3.23e-16	0.212693	0.585	0.405	1.78e-11	3) MME+ Neutrophil
TMEM165	3.46e-16	0.207892	0.206	0.106	1.9e-11	3) MME+ Neutrophil
EMB	3.51e-16	0.344976	0.28	0.164	1.93e-11	3) MME+ Neutrophil
CD14	3.74e-16	0.166133	0.531	0.352	2.06e-11	3) MME+ Neutrophil
TPD52L21	4.04e-16	0.17118	0.557	0.374	2.22e-11	3) MME+ Neutrophil
PIP4P21	4.07e-16	0.206321	0.433	0.277	2.24e-11	3) MME+ Neutrophil
ARHGAP4	4.65e-16	0.215752	0.447	0.294	2.56e-11	3) MME+ Neutrophil
NUP58	4.88e-16	0.249838	0.274	0.157	2.68e-11	3) MME+ Neutrophil
C1orf162	5.1e-16	0.174902	0.115	0.047	2.81e-11	3) MME+ Neutrophil
RNF1301	5.4e-16	0.225085	0.801	0.618	2.97e-11	3) MME+ Neutrophil
FLNA	5.44e-16	0.374435	0.357	0.228	2.99e-11	3) MME+ Neutrophil
TMCC3	5.54e-16	0.189213	0.532	0.354	3.05e-11	3) MME+ Neutrophil
MOSPD21	5.7e-16	0.270344	0.428	0.283	3.14e-11	3) MME+ Neutrophil
SERINC31	6.33e-16	0.241619	0.582	0.406	3.48e-11	3) MME+ Neutrophil
CNN2	6.56e-16	0.233418	0.913	0.775	3.61e-11	3) MME+ Neutrophil
B3GNT2	7.17e-16	0.227748	0.17	0.083	3.95e-11	3) MME+ Neutrophil
MAX1	7.88e-16	0.197096	0.484	0.319	4.34e-11	3) MME+ Neutrophil
NTNG2	8.22e-16	0.18724	0.168	0.081	4.52e-11	3) MME+ Neutrophil
RBMS1	8.4e-16	0.193903	0.494	0.326	4.62e-11	3) MME+ Neutrophil
UQCRB	8.83e-16	0.203917	0.229	0.125	4.86e-11	3) MME+ Neutrophil
MTF1	8.9e-16	0.222336	0.232	0.126	4.9e-11	3) MME+ Neutrophil
CST3	9.29e-16	0.260436	0.275	0.16	5.12e-11	3) MME+ Neutrophil
PPP1CA	1.13e-15	0.203761	0.469	0.309	6.22e-11	3) MME+ Neutrophil
CHMP4B	1.14e-15	0.192129	0.452	0.295	6.27e-11	3) MME+ Neutrophil
ACTR3	1.28e-15	0.230939	0.863	0.72	7.05e-11	3) MME+ Neutrophil
ARHGAP191	1.29e-15	0.286386	0.175	0.087	7.07e-11	3) MME+ Neutrophil
ROCK1	1.3e-15	0.23596	0.687	0.514	7.16e-11	3) MME+ Neutrophil
CRLF3	1.39e-15	0.202907	0.443	0.285	7.66e-11	3) MME+ Neutrophil
ORAI2	1.42e-15	0.239886	0.551	0.379	7.82e-11	3) MME+ Neutrophil
DOP1B	1.55e-15	0.200517	0.128	0.055	8.55e-11	3) MME+ Neutrophil
ARRDC1	1.67e-15	0.165635	0.183	0.092	9.2e-11	3) MME+ Neutrophil
SRA11	1.67e-15	0.201812	0.259	0.146	9.21e-11	3) MME+ Neutrophil
SDCBP1	1.75e-15	0.174189	0.962	0.861	9.65e-11	3) MME+ Neutrophil
IRS21	1.77e-15	0.184557	0.614	0.426	9.72e-11	3) MME+ Neutrophil
SIN3B	1.77e-15	0.213667	0.129	0.056	9.77e-11	3) MME+ Neutrophil
ZNF445	1.78e-15	0.248612	0.108	0.044	9.79e-11	3) MME+ Neutrophil
COX5B1	1.79e-15	0.211535	0.441	0.287	9.87e-11	3) MME+ Neutrophil
RXRA1	1.92e-15	0.20661	0.65	0.469	1.06e-10	3) MME+ Neutrophil
SPART1	2.12e-15	0.244223	0.232	0.126	1.16e-10	3) MME+ Neutrophil
FGD3	2.18e-15	0.177215	0.779	0.578	1.2e-10	3) MME+ Neutrophil
RAC2	2.22e-15	0.246261	0.891	0.727	1.22e-10	3) MME+ Neutrophil
PRR131	2.73e-15	0.217919	0.636	0.452	1.5e-10	3) MME+ Neutrophil
ARPC31	3e-15	0.242513	0.863	0.683	1.65e-10	3) MME+ Neutrophil
RFFL	3.39e-15	0.218862	0.331	0.2	1.87e-10	3) MME+ Neutrophil
MAP3K2	3.45e-15	0.290719	0.759	0.591	1.9e-10	3) MME+ Neutrophil
CEACAM41	3.49e-15	0.176218	0.272	0.156	1.92e-10	3) MME+ Neutrophil
SLC11A1	3.5e-15	0.144951	0.814	0.631	1.93e-10	3) MME+ Neutrophil
PSMA71	3.5e-15	0.199617	0.326	0.197	1.93e-10	3) MME+ Neutrophil
RTF2	3.58e-15	0.197022	0.667	0.475	1.97e-10	3) MME+ Neutrophil
TMEM331	3.64e-15	0.23682	0.372	0.235	2e-10	3) MME+ Neutrophil
NME6	4.11e-15	0.170074	0.101	0.039	2.26e-10	3) MME+ Neutrophil
BTG1	4.32e-15	0.22015	0.932	0.805	2.38e-10	3) MME+ Neutrophil
CTSS1	4.33e-15	0.161346	1	0.977	2.39e-10	3) MME+ Neutrophil
NUDT3	4.44e-15	0.291466	0.192	0.101	2.44e-10	3) MME+ Neutrophil
CRBN	4.57e-15	0.178352	0.117	0.049	2.52e-10	3) MME+ Neutrophil
TBC1D14	5.69e-15	0.155806	0.589	0.405	3.13e-10	3) MME+ Neutrophil
ZDHHC17	5.81e-15	0.257274	0.263	0.152	3.2e-10	3) MME+ Neutrophil
MFSD11	5.96e-15	0.199735	0.235	0.131	3.28e-10	3) MME+ Neutrophil
BLOC1S1	6.11e-15	0.202337	0.233	0.129	3.36e-10	3) MME+ Neutrophil
TUBA1B	6.15e-15	0.238573	0.447	0.296	3.38e-10	3) MME+ Neutrophil
NACA	6.39e-15	0.178927	0.368	0.231	3.52e-10	3) MME+ Neutrophil
RETREG2	7.05e-15	0.206618	0.35	0.217	3.88e-10	3) MME+ Neutrophil
ZDHHC7	7.06e-15	0.242234	0.289	0.171	3.89e-10	3) MME+ Neutrophil
ABTB1	7.72e-15	0.218497	0.877	0.721	4.25e-10	3) MME+ Neutrophil
GRAMD1A	9.13e-15	0.117983	0.326	0.196	5.03e-10	3) MME+ Neutrophil
CTBP21	9.13e-15	0.223616	0.333	0.205	5.03e-10	3) MME+ Neutrophil
AC007342.3	9.33e-15	0.213679	0.397	0.256	5.14e-10	3) MME+ Neutrophil
NLRC51	9.94e-15	0.211198	0.274	0.16	5.47e-10	3) MME+ Neutrophil
DAZAP2	1.08e-14	0.211223	0.908	0.779	5.92e-10	3) MME+ Neutrophil
WDFY3	1.08e-14	0.266468	0.587	0.428	5.94e-10	3) MME+ Neutrophil
PET1001	1.17e-14	0.188127	0.237	0.133	6.43e-10	3) MME+ Neutrophil
ATP5IF1	1.25e-14	0.17305	0.215	0.117	6.87e-10	3) MME+ Neutrophil
SIGLEC51	1.32e-14	0.182465	0.275	0.161	7.29e-10	3) MME+ Neutrophil
CCNJL	1.42e-14	0.250361	0.402	0.262	7.81e-10	3) MME+ Neutrophil
JPT1	1.47e-14	0.216384	0.561	0.383	8.09e-10	3) MME+ Neutrophil
MBD2	1.49e-14	0.217056	0.458	0.305	8.18e-10	3) MME+ Neutrophil
RALY	1.57e-14	0.194675	0.467	0.308	8.67e-10	3) MME+ Neutrophil
BICD2	1.63e-14	0.234135	0.424	0.278	8.99e-10	3) MME+ Neutrophil
FAM160A2	1.72e-14	0.150252	0.135	0.062	9.49e-10	3) MME+ Neutrophil
SH3GLB11	1.74e-14	0.222811	0.648	0.47	9.56e-10	3) MME+ Neutrophil
SSH11	1.81e-14	0.273671	0.243	0.138	9.98e-10	3) MME+ Neutrophil
NEK9	1.96e-14	0.121532	0.105	0.043	1.08e-09	3) MME+ Neutrophil
BCL2A11	2.15e-14	0.16978	0.865	0.701	1.18e-09	3) MME+ Neutrophil
KPNA1	2.16e-14	0.192266	0.277	0.162	1.19e-09	3) MME+ Neutrophil
RTF11	2.55e-14	0.217733	0.331	0.205	1.41e-09	3) MME+ Neutrophil
PAIP2	3.34e-14	0.173322	0.641	0.457	1.84e-09	3) MME+ Neutrophil
OR52K3P	3.44e-14	0.248181	0.152	0.074	1.89e-09	3) MME+ Neutrophil
GLTP	3.47e-14	0.17503	0.138	0.065	1.91e-09	3) MME+ Neutrophil
DAP	3.75e-14	0.166574	0.242	0.137	2.07e-09	3) MME+ Neutrophil
PRDM5	4.11e-14	0.26316	0.123	0.056	2.26e-09	3) MME+ Neutrophil
STT3B	4.23e-14	0.186911	0.179	0.092	2.33e-09	3) MME+ Neutrophil
C21orf91	4.6e-14	0.225523	0.137	0.065	2.53e-09	3) MME+ Neutrophil
MAEA	4.92e-14	0.107726	0.311	0.186	2.71e-09	3) MME+ Neutrophil
MAPRE11	4.94e-14	0.127348	0.356	0.219	2.72e-09	3) MME+ Neutrophil
PLCG2	5.08e-14	0.182118	0.474	0.316	2.79e-09	3) MME+ Neutrophil
ATP5MG	5.16e-14	0.154832	0.256	0.147	2.84e-09	3) MME+ Neutrophil
SPTLC21	5.23e-14	0.180246	0.278	0.164	2.88e-09	3) MME+ Neutrophil
FLOT1	5.24e-14	0.180437	0.731	0.552	2.88e-09	3) MME+ Neutrophil
ATP6V0A1	5.27e-14	0.186385	0.16	0.079	2.9e-09	3) MME+ Neutrophil
KLF13	5.35e-14	0.266555	0.405	0.27	2.95e-09	3) MME+ Neutrophil
PRKDC	5.72e-14	0.199186	0.333	0.209	3.15e-09	3) MME+ Neutrophil
IRAK1	6.52e-14	0.175654	0.16	0.08	3.59e-09	3) MME+ Neutrophil
CARD6	6.8e-14	0.219718	0.12	0.054	3.74e-09	3) MME+ Neutrophil
LRPAP11	6.95e-14	0.183031	0.301	0.182	3.82e-09	3) MME+ Neutrophil
HEXB	7.87e-14	0.131031	0.165	0.083	4.33e-09	3) MME+ Neutrophil
MMP251	7.95e-14	0.190678	0.945	0.814	4.38e-09	3) MME+ Neutrophil
LAMP2	9.32e-14	0.20275	0.891	0.712	5.13e-09	3) MME+ Neutrophil
2021-03-07	1.02e-13	0.180672	0.661	0.48	5.61e-09	3) MME+ Neutrophil
ACTG1	1.04e-13	0.0876056	0.876	0.726	5.74e-09	3) MME+ Neutrophil
AGO4	1.08e-13	0.216245	0.716	0.551	5.93e-09	3) MME+ Neutrophil
PRKCB	1.08e-13	0.233691	0.692	0.525	5.96e-09	3) MME+ Neutrophil
BAX	1.1e-13	0.159446	0.121	0.055	6.06e-09	3) MME+ Neutrophil
SBNO1	1.19e-13	0.231388	0.277	0.166	6.54e-09	3) MME+ Neutrophil
SPG21	1.27e-13	0.191983	0.375	0.243	7e-09	3) MME+ Neutrophil
PTTG1IP1	1.36e-13	0.168988	0.609	0.43	7.46e-09	3) MME+ Neutrophil
PFKFB4	1.42e-13	0.212873	0.353	0.223	7.83e-09	3) MME+ Neutrophil
CHIC21	1.45e-13	0.126417	0.254	0.146	7.96e-09	3) MME+ Neutrophil
IMPDH1	1.5e-13	0.170226	0.542	0.376	8.28e-09	3) MME+ Neutrophil
TBKBP1	1.54e-13	0.154491	0.118	0.053	8.5e-09	3) MME+ Neutrophil
ACTR10	1.66e-13	0.192394	0.153	0.076	9.16e-09	3) MME+ Neutrophil
SNX11	1.74e-13	0.17296	0.235	0.135	9.57e-09	3) MME+ Neutrophil
AL096870.1	1.76e-13	0.201929	0.222	0.125	9.67e-09	3) MME+ Neutrophil
MTMR101	1.79e-13	0.170871	0.369	0.238	9.88e-09	3) MME+ Neutrophil
RAB33B1	2.08e-13	0.23512	0.232	0.134	1.15e-08	3) MME+ Neutrophil
ALDH3B1	2.13e-13	0.157664	0.138	0.066	1.17e-08	3) MME+ Neutrophil
MAPK3	2.24e-13	0.197036	0.368	0.238	1.23e-08	3) MME+ Neutrophil
PSTPIP21	2.25e-13	0.228265	0.166	0.087	1.24e-08	3) MME+ Neutrophil
RPL341	2.36e-13	0.163879	0.356	0.229	1.3e-08	3) MME+ Neutrophil
PSTPIP11	2.46e-13	0.112067	0.417	0.273	1.35e-08	3) MME+ Neutrophil
P4HB	2.5e-13	0.176534	0.213	0.119	1.37e-08	3) MME+ Neutrophil
SRSF91	2.53e-13	0.166088	0.229	0.13	1.39e-08	3) MME+ Neutrophil
TGFB1	2.67e-13	0.155515	0.482	0.321	1.47e-08	3) MME+ Neutrophil
ANXA3	2.96e-13	0.215231	0.308	0.193	1.63e-08	3) MME+ Neutrophil
RPS14	3.01e-13	0.107248	0.4	0.259	1.66e-08	3) MME+ Neutrophil
ARL8A1	3.28e-13	0.151484	0.24	0.138	1.81e-08	3) MME+ Neutrophil
PACS11	3.43e-13	0.214496	0.499	0.346	1.89e-08	3) MME+ Neutrophil
COL4A3BP	3.53e-13	0.186177	0.402	0.264	1.95e-08	3) MME+ Neutrophil
ATP5ME	3.76e-13	0.154506	0.203	0.112	2.07e-08	3) MME+ Neutrophil
CCDC88B1	3.95e-13	0.160911	0.578	0.41	2.18e-08	3) MME+ Neutrophil
FTX	4.06e-13	0.209948	0.119	0.055	2.24e-08	3) MME+ Neutrophil
IL4R1	4.28e-13	0.327351	0.438	0.304	2.35e-08	3) MME+ Neutrophil
SLC25A44	4.39e-13	0.13922	0.294	0.179	2.42e-08	3) MME+ Neutrophil
CAPNS1	4.61e-13	0.204939	0.263	0.159	2.54e-08	3) MME+ Neutrophil
KIAA0355	5.24e-13	0.145105	0.103	0.044	2.89e-08	3) MME+ Neutrophil
OGT	5.98e-13	0.153822	0.224	0.128	3.29e-08	3) MME+ Neutrophil
CDC42	6.09e-13	0.188345	0.807	0.634	3.35e-08	3) MME+ Neutrophil
JMJD6	6.19e-13	0.00778716	0.344	0.21	3.41e-08	3) MME+ Neutrophil
FOXN2	6.34e-13	0.182139	0.208	0.117	3.49e-08	3) MME+ Neutrophil
UBTD1	6.55e-13	0.11621	0.114	0.051	3.61e-08	3) MME+ Neutrophil
CSF2RA	6.68e-13	0.170775	0.419	0.278	3.68e-08	3) MME+ Neutrophil
BNIP3L2	6.83e-13	0.17359	0.597	0.427	3.76e-08	3) MME+ Neutrophil
ARPC5	6.92e-13	0.199689	0.952	0.838	3.81e-08	3) MME+ Neutrophil
AP5B11	7.45e-13	0.17028	0.403	0.265	4.1e-08	3) MME+ Neutrophil
HMGCR	7.9e-13	0.179404	0.257	0.153	4.35e-08	3) MME+ Neutrophil
KREMEN1	8.14e-13	0.297882	0.238	0.141	4.48e-08	3) MME+ Neutrophil
NAMPTP11	8.28e-13	0.199523	0.753	0.613	4.56e-08	3) MME+ Neutrophil
LRRK1	8.58e-13	0.240735	0.136	0.067	4.72e-08	3) MME+ Neutrophil
CCM21	9.04e-13	0.118991	0.461	0.307	4.97e-08	3) MME+ Neutrophil
PIP4K2A	9.14e-13	0.206282	0.354	0.228	5.03e-08	3) MME+ Neutrophil
STK4	9.66e-13	0.217118	0.838	0.718	5.32e-08	3) MME+ Neutrophil
ATP11A	9.69e-13	0.210448	0.348	0.225	5.34e-08	3) MME+ Neutrophil
TMEM30A2	1.03e-12	0.162464	0.507	0.362	5.66e-08	3) MME+ Neutrophil
ZNF746	1.05e-12	0.0908322	0.423	0.281	5.76e-08	3) MME+ Neutrophil
CMTM7	1.05e-12	0.172424	0.168	0.089	5.78e-08	3) MME+ Neutrophil
EXOC6	1.08e-12	0.183448	0.175	0.093	5.94e-08	3) MME+ Neutrophil
EFR3A	1.09e-12	0.190267	0.141	0.071	6.02e-08	3) MME+ Neutrophil
HECW2	1.1e-12	0.170331	0.103	0.045	6.05e-08	3) MME+ Neutrophil
AC026877.1	1.1e-12	0.114699	0.126	0.06	6.08e-08	3) MME+ Neutrophil
UNC13D1	1.13e-12	0.106091	0.472	0.315	6.23e-08	3) MME+ Neutrophil
PJA2	1.14e-12	0.188364	0.69	0.518	6.25e-08	3) MME+ Neutrophil
NCOR1	1.17e-12	0.22605	0.384	0.255	6.44e-08	3) MME+ Neutrophil
EIF4EBP2	1.18e-12	0.152676	0.415	0.278	6.48e-08	3) MME+ Neutrophil
B9D2	1.33e-12	0.158447	0.162	0.084	7.34e-08	3) MME+ Neutrophil
DDX6	1.36e-12	0.188604	0.626	0.457	7.48e-08	3) MME+ Neutrophil
PYCARD2	1.36e-12	0.198813	0.581	0.415	7.48e-08	3) MME+ Neutrophil
CTSA	1.39e-12	0.213786	0.281	0.173	7.63e-08	3) MME+ Neutrophil
WDR26	1.4e-12	0.203997	0.614	0.445	7.69e-08	3) MME+ Neutrophil
UBTF	1.43e-12	0.205529	0.235	0.138	7.89e-08	3) MME+ Neutrophil
SGMS1	1.44e-12	0.210951	0.156	0.081	7.9e-08	3) MME+ Neutrophil
ASB7	1.52e-12	0.161182	0.108	0.049	8.38e-08	3) MME+ Neutrophil
RRAGD1	1.53e-12	0.152756	0.239	0.14	8.4e-08	3) MME+ Neutrophil
MAPK1	1.63e-12	0.18297	0.726	0.556	8.99e-08	3) MME+ Neutrophil
FAM200B	1.82e-12	0.233462	0.207	0.119	1e-07	3) MME+ Neutrophil
PIK3CD	1.85e-12	0.156638	0.766	0.59	1.02e-07	3) MME+ Neutrophil
PAK11	2.01e-12	0.215395	0.743	0.583	1.11e-07	3) MME+ Neutrophil
RARA-AS1	2.14e-12	0.142886	0.185	0.102	1.18e-07	3) MME+ Neutrophil
AGAP21	2.15e-12	0.165567	0.166	0.088	1.18e-07	3) MME+ Neutrophil
ATP6AP11	2.2e-12	0.178968	0.315	0.199	1.21e-07	3) MME+ Neutrophil
KCNQ1	2.23e-12	0.170043	0.153	0.079	1.23e-07	3) MME+ Neutrophil
STK241	2.31e-12	0.171469	0.393	0.26	1.27e-07	3) MME+ Neutrophil
HCLS1	2.32e-12	0.169372	0.917	0.806	1.28e-07	3) MME+ Neutrophil
GALNT3	2.43e-12	0.194879	0.178	0.097	1.34e-07	3) MME+ Neutrophil
ZFAND61	2.46e-12	0.165719	0.285	0.176	1.36e-07	3) MME+ Neutrophil
TNRC6C	2.52e-12	0.205613	0.106	0.048	1.39e-07	3) MME+ Neutrophil
CASC4	2.53e-12	0.18877	0.433	0.294	1.39e-07	3) MME+ Neutrophil
PRPF38B	2.59e-12	0.227394	0.329	0.214	1.42e-07	3) MME+ Neutrophil
ADD11	2.88e-12	0.159362	0.462	0.317	1.59e-07	3) MME+ Neutrophil
RSL24D1	2.99e-12	0.142337	0.123	0.059	1.65e-07	3) MME+ Neutrophil
UBXN2B	3.02e-12	0.188591	0.427	0.291	1.66e-07	3) MME+ Neutrophil
TXNDC17	3.04e-12	0.135675	0.161	0.084	1.67e-07	3) MME+ Neutrophil
UBE2D2	3.12e-12	0.14788	0.334	0.213	1.71e-07	3) MME+ Neutrophil
SEC11A	3.13e-12	0.137936	0.285	0.176	1.72e-07	3) MME+ Neutrophil
SKP1	3.38e-12	0.157544	0.324	0.206	1.86e-07	3) MME+ Neutrophil
PPP3CA	3.75e-12	0.161212	0.587	0.418	2.06e-07	3) MME+ Neutrophil
TLK1	3.78e-12	0.208408	0.182	0.101	2.08e-07	3) MME+ Neutrophil
MS4A6A1	3.95e-12	0.167769	0.146	0.075	2.17e-07	3) MME+ Neutrophil
PLXNC1	4.03e-12	0.198079	0.927	0.79	2.22e-07	3) MME+ Neutrophil
ACOX1	4.15e-12	0.207925	0.57	0.417	2.28e-07	3) MME+ Neutrophil
GTF2IP4	4.38e-12	0.110502	0.144	0.072	2.41e-07	3) MME+ Neutrophil
ABHD13	4.38e-12	0.192022	0.178	0.098	2.41e-07	3) MME+ Neutrophil
C2orf68	4.39e-12	0.177347	0.179	0.098	2.42e-07	3) MME+ Neutrophil
MARK4	4.89e-12	0.152335	0.108	0.05	2.69e-07	3) MME+ Neutrophil
PPP4R1L	4.93e-12	0.138783	0.108	0.049	2.71e-07	3) MME+ Neutrophil
BTNL8	5.16e-12	0.137502	0.322	0.202	2.84e-07	3) MME+ Neutrophil
ZMAT2	5.32e-12	0.144104	0.446	0.303	2.93e-07	3) MME+ Neutrophil
ANXA11	5.34e-12	0.16502	0.832	0.659	2.94e-07	3) MME+ Neutrophil
TAB2	5.64e-12	0.201687	0.611	0.457	3.1e-07	3) MME+ Neutrophil
NAMPT1	5.83e-12	0.139417	0.995	0.974	3.21e-07	3) MME+ Neutrophil
NDUFB31	5.83e-12	0.127991	0.24	0.142	3.21e-07	3) MME+ Neutrophil
TBL1X	5.85e-12	0.144327	0.547	0.387	3.22e-07	3) MME+ Neutrophil
RASSF2	6.1e-12	0.153696	0.953	0.865	3.36e-07	3) MME+ Neutrophil
ARPC41	6.19e-12	0.130049	0.626	0.447	3.41e-07	3) MME+ Neutrophil
LMBRD1	6.33e-12	0.123093	0.457	0.315	3.48e-07	3) MME+ Neutrophil
ARID3B	7.28e-12	0.126308	0.153	0.08	4.01e-07	3) MME+ Neutrophil
TMBIM41	7.42e-12	0.134475	0.401	0.264	4.08e-07	3) MME+ Neutrophil
MSN1	8.15e-12	0.187467	0.95	0.841	4.49e-07	3) MME+ Neutrophil
PRKAR2A	8.16e-12	0.194056	0.11	0.051	4.49e-07	3) MME+ Neutrophil
ROMO1	9.18e-12	0.139	0.1	0.045	5.05e-07	3) MME+ Neutrophil
SRPK2	9.38e-12	0.131132	0.522	0.365	5.16e-07	3) MME+ Neutrophil
CHCHD2	9.55e-12	0.171463	0.266	0.165	5.25e-07	3) MME+ Neutrophil
VASP	9.92e-12	0.179244	0.965	0.853	5.46e-07	3) MME+ Neutrophil
ZNF516	1e-11	0.190646	0.356	0.237	5.52e-07	3) MME+ Neutrophil
EEF1D	1.09e-11	0.158499	0.508	0.358	6e-07	3) MME+ Neutrophil
CRYBG1	1.1e-11	0.199747	0.233	0.14	6.05e-07	3) MME+ Neutrophil
RSBN1	1.1e-11	0.145985	0.139	0.071	6.08e-07	3) MME+ Neutrophil
P2RX1	1.17e-11	0.160918	0.211	0.123	6.42e-07	3) MME+ Neutrophil
CPNE2	1.2e-11	0.162959	0.104	0.048	6.61e-07	3) MME+ Neutrophil
SRPRA	1.21e-11	0.168571	0.221	0.129	6.65e-07	3) MME+ Neutrophil
ARPP191	1.27e-11	0.150564	0.228	0.136	6.98e-07	3) MME+ Neutrophil
PDCD10	1.27e-11	0.162671	0.235	0.141	7.01e-07	3) MME+ Neutrophil
TWF2	1.3e-11	0.0973514	0.286	0.177	7.15e-07	3) MME+ Neutrophil
USP22	1.34e-11	0.137347	0.279	0.172	7.36e-07	3) MME+ Neutrophil
RAB8B2	1.36e-11	0.104477	0.546	0.382	7.47e-07	3) MME+ Neutrophil
MAN1A21	1.48e-11	0.137729	0.274	0.17	8.14e-07	3) MME+ Neutrophil
PARP4	1.51e-11	0.23955	0.305	0.197	8.34e-07	3) MME+ Neutrophil
MMADHC1	1.62e-11	0.145201	0.283	0.175	8.93e-07	3) MME+ Neutrophil
C5AR2	1.65e-11	0.147279	0.458	0.315	9.1e-07	3) MME+ Neutrophil
STAT6	1.8e-11	0.177794	0.814	0.641	9.91e-07	3) MME+ Neutrophil
OXSR1	1.93e-11	0.215488	0.241	0.147	1.06e-06	3) MME+ Neutrophil
PRKCSH1	1.97e-11	0.119255	0.274	0.169	1.09e-06	3) MME+ Neutrophil
STXBP21	2.02e-11	0.0884358	0.278	0.17	1.11e-06	3) MME+ Neutrophil
ZFR	2.09e-11	0.208628	0.162	0.088	1.15e-06	3) MME+ Neutrophil
SEC22B	2.16e-11	0.129214	0.146	0.076	1.19e-06	3) MME+ Neutrophil
HMGB1	2.27e-11	0.110177	0.242	0.145	1.25e-06	3) MME+ Neutrophil
TUT4	2.31e-11	0.144581	0.144	0.075	1.27e-06	3) MME+ Neutrophil
BRPF3	2.56e-11	0.19852	0.115	0.056	1.41e-06	3) MME+ Neutrophil
GABARAP1	2.65e-11	0.137604	0.468	0.319	1.46e-06	3) MME+ Neutrophil
MAP11	2.8e-11	0.0941089	0.163	0.088	1.54e-06	3) MME+ Neutrophil
PPP2R3C	2.84e-11	0.100357	0.24	0.144	1.56e-06	3) MME+ Neutrophil
UBLCP1	3.02e-11	0.189998	0.228	0.138	1.66e-06	3) MME+ Neutrophil
PGK1	3.1e-11	0.151667	0.714	0.541	1.71e-06	3) MME+ Neutrophil
PRCP1	3.17e-11	0.103931	0.328	0.212	1.74e-06	3) MME+ Neutrophil
ARL11	3.3e-11	0.183042	0.233	0.141	1.81e-06	3) MME+ Neutrophil
NRBF21	3.31e-11	0.17925	0.678	0.513	1.82e-06	3) MME+ Neutrophil
TRAPPC11	3.33e-11	0.0928337	0.21	0.122	1.84e-06	3) MME+ Neutrophil
PHKA2	3.37e-11	0.117591	0.147	0.077	1.85e-06	3) MME+ Neutrophil
CHST15	3.68e-11	0.167116	0.684	0.513	2.03e-06	3) MME+ Neutrophil
OGDH	3.7e-11	0.144911	0.136	0.07	2.04e-06	3) MME+ Neutrophil
FLI1	3.78e-11	0.140514	0.551	0.394	2.08e-06	3) MME+ Neutrophil
GNG5	3.83e-11	0.108768	0.188	0.106	2.11e-06	3) MME+ Neutrophil
KLHL21	4.02e-11	0.0882088	0.21	0.122	2.22e-06	3) MME+ Neutrophil
CD63	4.07e-11	0.201971	0.549	0.404	2.24e-06	3) MME+ Neutrophil
DCAF121	4.09e-11	0.176459	0.219	0.13	2.25e-06	3) MME+ Neutrophil
MPPE1	4.1e-11	0.100714	0.497	0.346	2.26e-06	3) MME+ Neutrophil
TMC6	4.18e-11	0.118695	0.152	0.081	2.3e-06	3) MME+ Neutrophil
TRIM8	4.39e-11	0.133308	0.361	0.241	2.42e-06	3) MME+ Neutrophil
ATP5PB	4.73e-11	0.0801057	0.155	0.083	2.6e-06	3) MME+ Neutrophil
EDEM3	4.79e-11	0.185792	0.249	0.154	2.64e-06	3) MME+ Neutrophil
COPB2	5.22e-11	0.214544	0.244	0.15	2.88e-06	3) MME+ Neutrophil
C11orf54	5.53e-11	0.151807	0.186	0.107	3.04e-06	3) MME+ Neutrophil
CHD3	5.59e-11	0.164657	0.182	0.104	3.07e-06	3) MME+ Neutrophil
HELZ	5.63e-11	0.193019	0.179	0.102	3.1e-06	3) MME+ Neutrophil
TGOLN21	6.32e-11	0.171789	0.652	0.492	3.48e-06	3) MME+ Neutrophil
ALDOA	6.61e-11	0.113292	0.135	0.07	3.64e-06	3) MME+ Neutrophil
TMEM711	7.47e-11	0.168118	0.633	0.477	4.11e-06	3) MME+ Neutrophil
TSEN341	7.6e-11	0.169391	0.556	0.407	4.18e-06	3) MME+ Neutrophil
TES	7.66e-11	0.178685	0.139	0.074	4.22e-06	3) MME+ Neutrophil
POM121C	7.93e-11	0.135553	0.154	0.084	4.37e-06	3) MME+ Neutrophil
LIN54	8.11e-11	0.182018	0.129	0.066	4.47e-06	3) MME+ Neutrophil
DOCK8	8.13e-11	0.176574	0.829	0.676	4.48e-06	3) MME+ Neutrophil
CHURC1	8.58e-11	0.211793	0.428	0.302	4.73e-06	3) MME+ Neutrophil
VEZF1	8.61e-11	0.142502	0.318	0.209	4.74e-06	3) MME+ Neutrophil
CAPZA21	8.82e-11	0.1588	0.647	0.49	4.86e-06	3) MME+ Neutrophil
SEMA4D1	9.23e-11	0.152895	0.834	0.657	5.08e-06	3) MME+ Neutrophil
FEZ2	9.36e-11	0.186898	0.113	0.055	5.15e-06	3) MME+ Neutrophil
CHD7	9.44e-11	0.185763	0.227	0.139	5.2e-06	3) MME+ Neutrophil
TTN-AS1	9.59e-11	0.115878	0.107	0.051	5.28e-06	3) MME+ Neutrophil
RNF216	9.96e-11	0.147435	0.158	0.086	5.48e-06	3) MME+ Neutrophil
RPL271	1.05e-10	0.129489	0.269	0.171	5.76e-06	3) MME+ Neutrophil
UPP1	1.05e-10	0.145335	0.123	0.062	5.76e-06	3) MME+ Neutrophil
PLBD11	1.06e-10	0.20391	0.605	0.466	5.83e-06	3) MME+ Neutrophil
NPEPL1	1.08e-10	0.122587	0.12	0.06	5.96e-06	3) MME+ Neutrophil
AATK	1.09e-10	0.0827014	0.295	0.189	5.99e-06	3) MME+ Neutrophil
C11orf58	1.13e-10	0.148656	0.165	0.092	6.25e-06	3) MME+ Neutrophil
GALNT7	1.22e-10	0.193138	0.188	0.11	6.73e-06	3) MME+ Neutrophil
NAPRT	1.25e-10	0.0979291	0.121	0.06	6.9e-06	3) MME+ Neutrophil
CD1641	1.26e-10	0.117696	0.407	0.28	6.94e-06	3) MME+ Neutrophil
CAMTA2	1.32e-10	0.140983	0.136	0.071	7.25e-06	3) MME+ Neutrophil
ELOB	1.32e-10	0.12504	0.364	0.245	7.27e-06	3) MME+ Neutrophil
RGS181	1.4e-10	0.0798084	0.668	0.49	7.73e-06	3) MME+ Neutrophil
EAPP1	1.4e-10	0.174316	0.252	0.16	7.73e-06	3) MME+ Neutrophil
CNPY31	1.55e-10	0.142986	0.695	0.531	8.53e-06	3) MME+ Neutrophil
KIAA0930	1.56e-10	0.109448	0.108	0.052	8.59e-06	3) MME+ Neutrophil
CYHR11	1.72e-10	0.106942	0.176	0.099	9.47e-06	3) MME+ Neutrophil
WDTC1	1.84e-10	0.153545	0.29	0.188	1.01e-05	3) MME+ Neutrophil
FAM160B11	1.87e-10	0.139885	0.235	0.144	1.03e-05	3) MME+ Neutrophil
RASGRP4	1.87e-10	0.0801004	0.377	0.251	1.03e-05	3) MME+ Neutrophil
RAD21	1.89e-10	0.176787	0.729	0.576	1.04e-05	3) MME+ Neutrophil
C1RL	2.16e-10	0.121061	0.312	0.203	1.19e-05	3) MME+ Neutrophil
ATP6V0D1	2.2e-10	0.0989078	0.584	0.419	1.21e-05	3) MME+ Neutrophil
CD55	2.28e-10	0.00669717	0.753	0.578	1.26e-05	3) MME+ Neutrophil
ARL6IP1	2.34e-10	0.129127	0.148	0.081	1.29e-05	3) MME+ Neutrophil
FBXL20	2.47e-10	0.146677	0.223	0.137	1.36e-05	3) MME+ Neutrophil
2021-09-07	2.53e-10	0.158757	0.501	0.36	1.39e-05	3) MME+ Neutrophil
CIAO2A	2.6e-10	0.122699	0.145	0.078	1.43e-05	3) MME+ Neutrophil
SH3BP1	2.75e-10	0.112496	0.16	0.089	1.51e-05	3) MME+ Neutrophil
WASF2	2.79e-10	0.129324	0.527	0.383	1.53e-05	3) MME+ Neutrophil
KDM5B1	2.95e-10	0.155907	0.229	0.142	1.63e-05	3) MME+ Neutrophil
LAMTOR3	2.98e-10	0.097862	0.236	0.145	1.64e-05	3) MME+ Neutrophil
TOM1	3.08e-10	0.133009	0.278	0.179	1.69e-05	3) MME+ Neutrophil
C1GALT11	3.08e-10	0.171682	0.203	0.122	1.69e-05	3) MME+ Neutrophil
KIDINS220	3.12e-10	0.136675	0.36	0.244	1.72e-05	3) MME+ Neutrophil
RPL31	3.16e-10	0.103201	0.262	0.166	1.74e-05	3) MME+ Neutrophil
HDAC4	3.21e-10	0.146224	0.191	0.112	1.77e-05	3) MME+ Neutrophil
SESN3	3.23e-10	0.222693	0.155	0.088	1.78e-05	3) MME+ Neutrophil
NSD3	3.33e-10	0.116006	0.417	0.293	1.83e-05	3) MME+ Neutrophil
PRDX6	3.39e-10	0.119921	0.164	0.092	1.87e-05	3) MME+ Neutrophil
ACAA1	3.72e-10	0.0816594	0.329	0.216	2.05e-05	3) MME+ Neutrophil
MYO15B	3.75e-10	0.156537	0.102	0.049	2.07e-05	3) MME+ Neutrophil
DGCR21	3.89e-10	0.091245	0.309	0.203	2.14e-05	3) MME+ Neutrophil
THOC7	3.9e-10	0.148109	0.12	0.062	2.15e-05	3) MME+ Neutrophil
SLC9A3R11	3.98e-10	0.0952202	0.518	0.371	2.19e-05	3) MME+ Neutrophil
ANXA51	4.05e-10	0.146484	0.286	0.188	2.23e-05	3) MME+ Neutrophil
FCHO1	4.13e-10	0.15737	0.186	0.11	2.27e-05	3) MME+ Neutrophil
ATP5PF	4.2e-10	0.121482	0.15	0.082	2.31e-05	3) MME+ Neutrophil
ST3GAL6	4.33e-10	0.15468	0.161	0.09	2.38e-05	3) MME+ Neutrophil
PTBP3	4.61e-10	0.139948	0.789	0.634	2.54e-05	3) MME+ Neutrophil
NAGK1	4.72e-10	0.13162	0.421	0.297	2.6e-05	3) MME+ Neutrophil
SLC9A1	4.76e-10	0.0988653	0.138	0.074	2.62e-05	3) MME+ Neutrophil
AC114271.1	4.93e-10	0.169842	0.297	0.195	2.71e-05	3) MME+ Neutrophil
STX7	4.94e-10	0.125032	0.42	0.288	2.72e-05	3) MME+ Neutrophil
RPLP2	5.14e-10	0.0598495	0.26	0.164	2.83e-05	3) MME+ Neutrophil
CREG1	5.3e-10	0.132267	0.131	0.069	2.92e-05	3) MME+ Neutrophil
ST3GAL4	5.35e-10	0.124096	0.193	0.113	2.95e-05	3) MME+ Neutrophil
RASSF5	5.6e-10	0.120994	0.862	0.703	3.08e-05	3) MME+ Neutrophil
CCDC471	5.71e-10	0.135156	0.189	0.111	3.14e-05	3) MME+ Neutrophil
OSBPL2	5.89e-10	0.148431	0.538	0.393	3.24e-05	3) MME+ Neutrophil
ARHGEF1	5.94e-10	0.0849859	0.406	0.278	3.27e-05	3) MME+ Neutrophil
TYK2	6e-10	0.0732708	0.416	0.291	3.3e-05	3) MME+ Neutrophil
RB1CC11	6.22e-10	0.137227	0.484	0.347	3.42e-05	3) MME+ Neutrophil
ELF2	6.3e-10	0.129422	0.394	0.272	3.47e-05	3) MME+ Neutrophil
ATP6V0E1	6.7e-10	0.121105	0.69	0.511	3.69e-05	3) MME+ Neutrophil
CPNE3	7.13e-10	0.104806	0.208	0.126	3.92e-05	3) MME+ Neutrophil
FBXO381	7.26e-10	0.137614	0.243	0.153	3.99e-05	3) MME+ Neutrophil
CYB5R42	7.5e-10	0.101484	0.574	0.415	4.13e-05	3) MME+ Neutrophil
ADSS	7.58e-10	0.16615	0.14	0.077	4.17e-05	3) MME+ Neutrophil
ZNF486	7.59e-10	0.127517	0.12	0.062	4.18e-05	3) MME+ Neutrophil
PDE7A	7.74e-10	0.0988735	0.168	0.096	4.26e-05	3) MME+ Neutrophil
CTNNB1	8.04e-10	0.101928	0.212	0.129	4.42e-05	3) MME+ Neutrophil
LSM14A	8.34e-10	0.0756225	0.409	0.279	4.59e-05	3) MME+ Neutrophil
STX6	8.56e-10	0.225516	0.149	0.084	4.71e-05	3) MME+ Neutrophil
FEM1C	8.69e-10	0.181329	0.149	0.084	4.78e-05	3) MME+ Neutrophil
POLR2J	8.69e-10	0.114153	0.248	0.157	4.78e-05	3) MME+ Neutrophil
DNMT3A	8.8e-10	0.181369	0.188	0.112	4.85e-05	3) MME+ Neutrophil
TPI1	8.81e-10	0.120311	0.278	0.18	4.85e-05	3) MME+ Neutrophil
VAV11	9.88e-10	0.12942	0.52	0.376	5.44e-05	3) MME+ Neutrophil
NDUFA2	9.93e-10	0.123547	0.214	0.131	5.47e-05	3) MME+ Neutrophil
NPTN1	9.97e-10	0.117917	0.309	0.204	5.49e-05	3) MME+ Neutrophil
TPM4	1.04e-09	0.0646294	0.447	0.314	5.74e-05	3) MME+ Neutrophil
TIMP1	1.08e-09	0.164266	0.238	0.152	5.96e-05	3) MME+ Neutrophil
COA1	1.11e-09	0.1042	0.114	0.058	6.14e-05	3) MME+ Neutrophil
ERICH1	1.19e-09	0.132448	0.19	0.114	6.55e-05	3) MME+ Neutrophil
TAOK1	1.2e-09	0.180415	0.556	0.407	6.6e-05	3) MME+ Neutrophil
SPTLC1	1.2e-09	0.139681	0.156	0.088	6.6e-05	3) MME+ Neutrophil
HBP11	1.21e-09	0.122876	0.481	0.343	6.64e-05	3) MME+ Neutrophil
CCND3	1.23e-09	0.125398	0.433	0.304	6.76e-05	3) MME+ Neutrophil
DGAT2	1.24e-09	0.155679	0.696	0.528	6.85e-05	3) MME+ Neutrophil
FURIN	1.28e-09	0.11806	0.358	0.243	7.05e-05	3) MME+ Neutrophil
COX8A	1.34e-09	0.0941667	0.262	0.168	7.37e-05	3) MME+ Neutrophil
2021-03-05	1.36e-09	0.116982	0.138	0.075	7.46e-05	3) MME+ Neutrophil
UGGT11	1.43e-09	0.151153	0.214	0.134	7.89e-05	3) MME+ Neutrophil
BORCS8	1.52e-09	0.124532	0.118	0.061	8.37e-05	3) MME+ Neutrophil
CTDP1	1.53e-09	0.0923869	0.171	0.099	8.42e-05	3) MME+ Neutrophil
AGTRAP1	1.55e-09	0.0985649	0.407	0.282	8.55e-05	3) MME+ Neutrophil
PPIB	1.56e-09	0.112223	0.191	0.114	8.6e-05	3) MME+ Neutrophil
MORF4L12	1.57e-09	0.113007	0.412	0.285	8.62e-05	3) MME+ Neutrophil
PELO	1.59e-09	0.148901	0.104	0.052	8.75e-05	3) MME+ Neutrophil
VPS281	1.62e-09	0.053576	0.27	0.172	8.9e-05	3) MME+ Neutrophil
NDUFB1	1.65e-09	0.0938446	0.257	0.164	9.08e-05	3) MME+ Neutrophil
PHIP1	1.66e-09	0.146521	0.375	0.264	9.13e-05	3) MME+ Neutrophil
PPHLN1	1.66e-09	0.177367	0.108	0.055	9.16e-05	3) MME+ Neutrophil
BLOC1S2	1.67e-09	0.144633	0.271	0.177	9.2e-05	3) MME+ Neutrophil
UQCR11	1.7e-09	0.122482	0.354	0.241	9.37e-05	3) MME+ Neutrophil
CARD161	1.71e-09	0.184479	0.542	0.411	9.42e-05	3) MME+ Neutrophil
CYB5R3	1.82e-09	0.0771029	0.107	0.054	0.000100348	3) MME+ Neutrophil
ARNT	1.86e-09	0.161253	0.109	0.056	0.000102162	3) MME+ Neutrophil
SLA	1.91e-09	0.099157	0.757	0.587	0.000105413	3) MME+ Neutrophil
SAR1A	1.98e-09	0.0993579	0.293	0.194	0.000108831	3) MME+ Neutrophil
OSBPL111	2.02e-09	0.046303	0.446	0.311	0.000110976	3) MME+ Neutrophil
SLC16A3	2.06e-09	0.101838	0.646	0.488	0.000113339	3) MME+ Neutrophil
UGP2	2.06e-09	0.141851	0.275	0.182	0.000113469	3) MME+ Neutrophil
TOR1A1	2.08e-09	0.0997212	0.149	0.084	0.000114317	3) MME+ Neutrophil
STX16	2.54e-09	0.112365	0.352	0.239	0.000139696	3) MME+ Neutrophil
GAA1	2.57e-09	0.128928	0.264	0.172	0.000141573	3) MME+ Neutrophil
FES1	2.6e-09	0.109294	0.28	0.184	0.000143352	3) MME+ Neutrophil
DR1	2.62e-09	0.197481	0.326	0.224	0.000144261	3) MME+ Neutrophil
SELENOT	2.65e-09	0.113683	0.262	0.168	0.000145752	3) MME+ Neutrophil
NDEL1	2.7e-09	0.069542	0.537	0.388	0.000148463	3) MME+ Neutrophil
POLR2C	2.77e-09	0.164855	0.202	0.124	0.00015256	3) MME+ Neutrophil
CLPX	2.83e-09	0.168166	0.145	0.082	0.00015562	3) MME+ Neutrophil
EPS15	2.84e-09	0.112176	0.221	0.138	0.000156201	3) MME+ Neutrophil
TMEM184B	2.91e-09	0.120704	0.165	0.096	0.000159959	3) MME+ Neutrophil
ACTN41	2.97e-09	0.0981691	0.586	0.428	0.000163329	3) MME+ Neutrophil
ADCY7	2.97e-09	0.122069	0.208	0.128	0.000163443	3) MME+ Neutrophil
AKIRIN21	3e-09	0.0908322	0.361	0.248	0.000165038	3) MME+ Neutrophil
RACK1	3.2e-09	0.157577	0.224	0.142	0.000176297	3) MME+ Neutrophil
ATG2A	3.36e-09	0.0231704	0.331	0.22	0.000184963	3) MME+ Neutrophil
FOXO1	3.43e-09	0.126665	0.196	0.119	0.000188746	3) MME+ Neutrophil
FCER1G	3.44e-09	0.138455	0.605	0.453	0.00018924	3) MME+ Neutrophil
ADGRG3	3.53e-09	0.103312	0.586	0.434	0.000194211	3) MME+ Neutrophil
NARF1	3.61e-09	0.139072	0.463	0.332	0.000198545	3) MME+ Neutrophil
SLC16A6	3.61e-09	0.11228	0.104	0.052	0.000198835	3) MME+ Neutrophil
RALGPS2	3.67e-09	0.1534	0.134	0.074	0.00020207	3) MME+ Neutrophil
TPRG1L1	3.84e-09	0.0762821	0.39	0.27	0.000211277	3) MME+ Neutrophil
TSNAX	3.87e-09	0.071986	0.134	0.073	0.000213044	3) MME+ Neutrophil
RPL37	3.99e-09	0.0762183	0.305	0.202	0.000219703	3) MME+ Neutrophil
TRIR1	4e-09	0.10162	0.383	0.266	0.000220023	3) MME+ Neutrophil
CYSTM1	4.02e-09	0.0801116	0.317	0.212	0.000221012	3) MME+ Neutrophil
ITCH	4.04e-09	0.0784833	0.382	0.265	0.000222604	3) MME+ Neutrophil
NACC2	4.06e-09	0.0462065	0.21	0.129	0.000223706	3) MME+ Neutrophil
PPID	4.1e-09	0.103069	0.138	0.077	0.000225491	3) MME+ Neutrophil
ZNF518B	4.2e-09	0.138855	0.11	0.057	0.000231422	3) MME+ Neutrophil
INPP5A	4.33e-09	0.0904936	0.141	0.079	0.000238125	3) MME+ Neutrophil
ATP5MF	4.38e-09	0.0911154	0.119	0.063	0.000241022	3) MME+ Neutrophil
LDHA	4.7e-09	0.0949257	0.202	0.124	0.000258843	3) MME+ Neutrophil
WASHC4	4.7e-09	0.153195	0.426	0.307	0.000258974	3) MME+ Neutrophil
LRG1	4.79e-09	0.0795079	0.61	0.458	0.000263925	3) MME+ Neutrophil
DCUN1D1	4.96e-09	0.0833984	0.168	0.098	0.000273135	3) MME+ Neutrophil
KLF71	5e-09	0.134012	0.383	0.271	0.000275273	3) MME+ Neutrophil
NORAD	5.08e-09	0.141889	0.212	0.133	0.000279569	3) MME+ Neutrophil
USP9X	5.14e-09	0.102843	0.537	0.395	0.000282798	3) MME+ Neutrophil
TOX4	5.22e-09	0.20442	0.286	0.193	0.000287092	3) MME+ Neutrophil
SMG7	5.37e-09	0.0816721	0.224	0.14	0.0002956	3) MME+ Neutrophil
GATAD2B1	5.5e-09	0.0969979	0.313	0.212	0.000302815	3) MME+ Neutrophil
ZFYVE16	5.56e-09	0.158109	0.352	0.245	0.000305916	3) MME+ Neutrophil
ENTPD11	5.6e-09	0.129178	0.388	0.275	0.000308125	3) MME+ Neutrophil
RALGAPA2	5.73e-09	0.125503	0.287	0.193	0.000315286	3) MME+ Neutrophil
NOP10	5.96e-09	0.0881119	0.52	0.376	0.00032797	3) MME+ Neutrophil
CALM31	6.02e-09	0.094331	0.593	0.436	0.000331202	3) MME+ Neutrophil
FAM193B	6.18e-09	0.0898473	0.186	0.112	0.000340143	3) MME+ Neutrophil
TADA2B1	6.23e-09	0.128	0.241	0.156	0.000342946	3) MME+ Neutrophil
PITPNM1	6.34e-09	0.107881	0.18	0.109	0.000349188	3) MME+ Neutrophil
DENR	6.45e-09	0.144001	0.148	0.085	0.000355294	3) MME+ Neutrophil
SLC22A4	6.72e-09	0.0687626	0.2	0.122	0.000369642	3) MME+ Neutrophil
OTUB11	6.93e-09	0.085994	0.173	0.103	0.000381367	3) MME+ Neutrophil
FAM120AOS1	6.95e-09	0.0998852	0.237	0.153	0.000382454	3) MME+ Neutrophil
CD371	6.95e-09	0.107543	0.614	0.463	0.000382469	3) MME+ Neutrophil
HERC4	7.43e-09	0.159055	0.188	0.114	0.00040873	3) MME+ Neutrophil
PIK3CB	7.55e-09	0.102808	0.141	0.08	0.000415616	3) MME+ Neutrophil
GUCD1	7.69e-09	0.108324	0.159	0.092	0.000423171	3) MME+ Neutrophil
CPB2-AS1	7.82e-09	0.0935296	0.131	0.072	0.000430727	3) MME+ Neutrophil
DGKZ1	8.41e-09	0.0899413	0.161	0.095	0.000462879	3) MME+ Neutrophil
SUPT20H1	8.5e-09	0.151705	0.32	0.22	0.00046792	3) MME+ Neutrophil
RETREG3	8.58e-09	0.120926	0.116	0.062	0.000472117	3) MME+ Neutrophil
HNRNPD	8.87e-09	0.0936781	0.342	0.236	0.000488012	3) MME+ Neutrophil
SGPL1	9.05e-09	0.131668	0.108	0.057	0.000497963	3) MME+ Neutrophil
KLF21	9.07e-09	0.112715	0.737	0.591	0.000499437	3) MME+ Neutrophil
KDM5C	9.21e-09	0.11429	0.196	0.122	0.000507245	3) MME+ Neutrophil
DPY30	9.7e-09	0.105584	0.101	0.052	0.000533697	3) MME+ Neutrophil
SEC16A	9.77e-09	0.134926	0.185	0.114	0.000537783	3) MME+ Neutrophil
MAT2B1	1e-08	0.124285	0.43	0.307	0.000550246	3) MME+ Neutrophil
E2F3	1.01e-08	0.133599	0.281	0.189	0.000558218	3) MME+ Neutrophil
SPCS3	1.03e-08	0.0907314	0.312	0.211	0.000567823	3) MME+ Neutrophil
STMP1	1.03e-08	0.085633	0.123	0.067	0.000568605	3) MME+ Neutrophil
UBE4B1	1.04e-08	0.187503	0.221	0.142	0.00057446	3) MME+ Neutrophil
RNF24	1.05e-08	0.125467	0.805	0.65	0.000579154	3) MME+ Neutrophil
CLK31	1.07e-08	0.0921224	0.271	0.179	0.000588041	3) MME+ Neutrophil
CNOT81	1.08e-08	0.148818	0.227	0.146	0.000596088	3) MME+ Neutrophil
RHOB	1.18e-08	0.0924212	0.503	0.373	0.000649703	3) MME+ Neutrophil
SMARCC2	1.19e-08	0.172079	0.19	0.117	0.000654574	3) MME+ Neutrophil
AKAP8L	1.27e-08	0.166889	0.156	0.093	0.000700882	3) MME+ Neutrophil
RPS3	1.29e-08	0.0394302	0.385	0.267	0.000709043	3) MME+ Neutrophil
2021-09-21	1.32e-08	0.161664	0.233	0.153	0.000724229	3) MME+ Neutrophil
WDR45B	1.42e-08	0.106583	0.13	0.072	0.000783621	3) MME+ Neutrophil
MAN2B2	1.47e-08	0.129955	0.195	0.122	0.000810457	3) MME+ Neutrophil
DSE	1.48e-08	0.138448	0.145	0.084	0.000814444	3) MME+ Neutrophil
TMEM8A	1.48e-08	0.0806627	0.289	0.193	0.000815384	3) MME+ Neutrophil
RPS6KA1	1.49e-08	0.0947465	0.639	0.49	0.000821989	3) MME+ Neutrophil
VCP	1.51e-08	0.112424	0.376	0.264	0.000830727	3) MME+ Neutrophil
NUCB11	1.54e-08	0.058703	0.357	0.248	0.000848796	3) MME+ Neutrophil
ELL	1.54e-08	0.0708191	0.387	0.27	0.00085036	3) MME+ Neutrophil
AKAP10	1.55e-08	0.151484	0.215	0.138	0.000852018	3) MME+ Neutrophil
NDFIP1	1.55e-08	0.0926408	0.165	0.099	0.000853952	3) MME+ Neutrophil
MRFAP12	1.55e-08	0.066213	0.389	0.272	0.00085474	3) MME+ Neutrophil
SQOR1	1.56e-08	0.0903756	0.354	0.246	0.000860542	3) MME+ Neutrophil
ATF7IP	1.59e-08	0.0862739	0.36	0.251	0.000873822	3) MME+ Neutrophil
TPM3	1.59e-08	0.123589	0.834	0.689	0.000876572	3) MME+ Neutrophil
ZRANB1	1.63e-08	0.12117	0.239	0.155	0.00089548	3) MME+ Neutrophil
AC004151.1	1.65e-08	0.112697	0.721	0.572	0.000909719	3) MME+ Neutrophil
KLHL81	1.69e-08	0.149487	0.198	0.125	0.000931622	3) MME+ Neutrophil
CNPPD1	1.71e-08	0.134718	0.171	0.104	0.000939618	3) MME+ Neutrophil
MAP2K3	1.71e-08	0.121904	0.427	0.311	0.000942455	3) MME+ Neutrophil
KLC11	1.77e-08	0.0605284	0.195	0.121	0.00097479	3) MME+ Neutrophil
DCTN1	1.78e-08	0.0890325	0.155	0.092	0.000981394	3) MME+ Neutrophil
KIF1C	2.03e-08	0.213053	0.105	0.056	0.00111507	3) MME+ Neutrophil
OGFRL1	2.04e-08	0.154426	0.89	0.785	0.00112086	3) MME+ Neutrophil
SSR1	2.24e-08	0.056561	0.346	0.241	0.0012343	3) MME+ Neutrophil
IKZF11	2.28e-08	0.122555	0.49	0.362	0.00125536	3) MME+ Neutrophil
IFNAR2	2.34e-08	0.0960896	0.369	0.26	0.00129027	3) MME+ Neutrophil
NFE4	2.43e-08	0.174309	0.148	0.088	0.00133844	3) MME+ Neutrophil
ZFAND5	2.43e-08	0.0964757	0.494	0.366	0.00134016	3) MME+ Neutrophil
WDFY4	2.58e-08	0.0428227	0.284	0.189	0.00142137	3) MME+ Neutrophil
EIF4B	2.6e-08	0.102524	0.19	0.118	0.00143363	3) MME+ Neutrophil
JTB2	2.61e-08	0.113276	0.401	0.286	0.00143546	3) MME+ Neutrophil
FAM204A	2.74e-08	0.136166	0.108	0.058	0.00150834	3) MME+ Neutrophil
GPATCH8	2.76e-08	0.174396	0.102	0.054	0.00151738	3) MME+ Neutrophil
PRRC2B	2.82e-08	0.172267	0.163	0.099	0.00155064	3) MME+ Neutrophil
PCTP	2.83e-08	0.100588	0.115	0.062	0.00155956	3) MME+ Neutrophil
PLIN31	2.85e-08	0.0972992	0.402	0.287	0.00157151	3) MME+ Neutrophil
KDM4B	2.91e-08	0.118405	0.605	0.459	0.00159948	3) MME+ Neutrophil
DHRSX	2.94e-08	0.121423	0.105	0.056	0.00161956	3) MME+ Neutrophil
GABARAPL1	3.02e-08	0.0679478	0.496	0.361	0.00166386	3) MME+ Neutrophil
VNN1	3.1e-08	0.251593	0.117	0.065	0.00170473	3) MME+ Neutrophil
ISCU	3.25e-08	0.0458309	0.384	0.268	0.00178728	3) MME+ Neutrophil
NCOR2	3.28e-08	0.125809	0.134	0.077	0.00180663	3) MME+ Neutrophil
PHYKPL	3.3e-08	0.126734	0.117	0.064	0.00181654	3) MME+ Neutrophil
RNF141	3.34e-08	0.101342	0.509	0.379	0.00183868	3) MME+ Neutrophil
LILRA2	3.37e-08	0.0544736	0.676	0.516	0.00185415	3) MME+ Neutrophil
ELMO1	3.37e-08	0.0371183	0.206	0.129	0.00185489	3) MME+ Neutrophil
USP19	3.39e-08	0.123366	0.138	0.08	0.00186871	3) MME+ Neutrophil
AC018362.1	3.42e-08	0.0710904	0.106	0.056	0.00188428	3) MME+ Neutrophil
RASGRP2	3.45e-08	0.0885909	0.363	0.254	0.00190055	3) MME+ Neutrophil
TMOD3	3.47e-08	0.12797	0.324	0.229	0.00191064	3) MME+ Neutrophil
SPSB3	3.48e-08	0.0728304	0.237	0.153	0.00191674	3) MME+ Neutrophil
TRABD1	3.54e-08	0.11519	0.174	0.107	0.00194981	3) MME+ Neutrophil
SVIL	3.76e-08	0.0982599	0.478	0.347	0.00206913	3) MME+ Neutrophil
PPP4R3B1	3.82e-08	0.144703	0.312	0.217	0.00210295	3) MME+ Neutrophil
ZNF641	3.83e-08	0.109511	0.235	0.154	0.00210551	3) MME+ Neutrophil
CHMP1B	3.85e-08	0.0754657	0.533	0.393	0.00212152	3) MME+ Neutrophil
RAB101	3.92e-08	0.105691	0.444	0.325	0.00215583	3) MME+ Neutrophil
HMGN2	3.93e-08	0.0541109	0.278	0.185	0.00216174	3) MME+ Neutrophil
SACM1L	3.99e-08	0.106596	0.138	0.08	0.0021958	3) MME+ Neutrophil
SLC38A10	4.13e-08	0.0731782	0.22	0.141	0.00227601	3) MME+ Neutrophil
AQP9	4.18e-08	0.143039	0.968	0.876	0.00229977	3) MME+ Neutrophil
RPL39	4.19e-08	0.0948026	0.113	0.062	0.00230399	3) MME+ Neutrophil
POMP	4.23e-08	0.0950783	0.207	0.132	0.00232905	3) MME+ Neutrophil
PIM12	4.45e-08	0.104993	0.335	0.235	0.00244815	3) MME+ Neutrophil
NR2C2	4.48e-08	0.16807	0.166	0.102	0.00246332	3) MME+ Neutrophil
ZNF429	4.55e-08	0.0845216	0.107	0.057	0.00250665	3) MME+ Neutrophil
MAP2K2	4.61e-08	0.115233	0.249	0.167	0.0025357	3) MME+ Neutrophil
NCOA3	4.68e-08	0.08815	0.268	0.179	0.0025735	3) MME+ Neutrophil
IGF1R1	4.71e-08	0.0511398	0.448	0.325	0.0025924	3) MME+ Neutrophil
SOCS31	4.9e-08	0.147924	0.402	0.3	0.00269899	3) MME+ Neutrophil
PHC2	4.96e-08	0.0857607	0.812	0.665	0.00273027	3) MME+ Neutrophil
CPNE1	5.16e-08	0.0482272	0.337	0.231	0.00284304	3) MME+ Neutrophil
JDP2	5.2e-08	0.0581774	0.229	0.149	0.00286426	3) MME+ Neutrophil
HPS11	5.34e-08	0.0892675	0.152	0.091	0.00293716	3) MME+ Neutrophil
BCL3	5.41e-08	0.0658351	0.448	0.323	0.00297972	3) MME+ Neutrophil
MBD4	5.68e-08	0.161579	0.22	0.145	0.00312561	3) MME+ Neutrophil
OCIAD1	5.88e-08	0.123295	0.159	0.096	0.00323445	3) MME+ Neutrophil
SLAIN21	5.94e-08	0.0648714	0.244	0.16	0.00326779	3) MME+ Neutrophil
CUL3	6.11e-08	0.136722	0.441	0.331	0.00336156	3) MME+ Neutrophil
AL589935.1	6.27e-08	0.0919046	0.155	0.094	0.00344981	3) MME+ Neutrophil
MAF1	6.36e-08	0.105762	0.137	0.08	0.00349929	3) MME+ Neutrophil
ZFAND2B1	6.4e-08	0.081412	0.164	0.099	0.00352466	3) MME+ Neutrophil
KRCC1	7.44e-08	0.121931	0.179	0.111	0.00409535	3) MME+ Neutrophil
CD302	7.63e-08	0.0801658	0.463	0.34	0.00419962	3) MME+ Neutrophil
MMP25-AS1	7.67e-08	0.10026	0.121	0.069	0.00422293	3) MME+ Neutrophil
UBE2H	7.73e-08	0.086113	0.33	0.231	0.00425337	3) MME+ Neutrophil
PHF21A	7.87e-08	0.110188	0.531	0.401	0.00433129	3) MME+ Neutrophil
PLEKHM1	7.94e-08	0.0829851	0.235	0.155	0.00437015	3) MME+ Neutrophil
ATP6V1C1	8.29e-08	0.104484	0.2	0.129	0.00456065	3) MME+ Neutrophil
MRPL33	9.18e-08	0.0738123	0.108	0.059	0.00505303	3) MME+ Neutrophil
FNBP1	9.23e-08	0.031704	0.593	0.438	0.00507883	3) MME+ Neutrophil
HSD17B111	9.27e-08	0.142649	0.761	0.619	0.00510391	3) MME+ Neutrophil
SEMA4B1	9.71e-08	0.0511659	0.297	0.202	0.00534384	3) MME+ Neutrophil
MEF2A1	9.97e-08	0.0816294	0.212	0.138	0.00548752	3) MME+ Neutrophil
CHSY1	1e-07	0.0923242	0.424	0.311	0.00550459	3) MME+ Neutrophil
SH3GL1	1.02e-07	0.104297	0.113	0.063	0.00562838	3) MME+ Neutrophil
MCTP1	1.03e-07	0.157678	0.166	0.104	0.00564292	3) MME+ Neutrophil
FOXP1	1.07e-07	0.0715326	0.212	0.138	0.00586311	3) MME+ Neutrophil
MAST3	1.07e-07	0.0244716	0.457	0.328	0.00588531	3) MME+ Neutrophil
SLMAP	1.09e-07	0.160524	0.281	0.197	0.00601415	3) MME+ Neutrophil
ANTXR21	1.1e-07	0.0950624	0.488	0.367	0.00603815	3) MME+ Neutrophil
PLCL2	1.1e-07	0.153213	0.241	0.163	0.0060693	3) MME+ Neutrophil
PITPNC1	1.11e-07	0.125323	0.121	0.069	0.00612703	3) MME+ Neutrophil
SCAMP2	1.12e-07	0.0533926	0.204	0.13	0.00618743	3) MME+ Neutrophil
SNRK	1.13e-07	0.0762756	0.671	0.523	0.0062151	3) MME+ Neutrophil
TSC22D41	1.14e-07	0.014942	0.529	0.389	0.0062769	3) MME+ Neutrophil
PCGF3	1.15e-07	0.121665	0.125	0.072	0.00631757	3) MME+ Neutrophil
OS9	1.16e-07	0.124733	0.669	0.52	0.00638315	3) MME+ Neutrophil
MSL3	1.21e-07	0.128177	0.222	0.146	0.00663363	3) MME+ Neutrophil
UBB	1.21e-07	0.0121858	0.467	0.338	0.00665133	3) MME+ Neutrophil
AP1M1	1.25e-07	0.0496305	0.171	0.106	0.00687969	3) MME+ Neutrophil
TMED9	1.27e-07	0.0638741	0.125	0.072	0.00700933	3) MME+ Neutrophil
RRBP1	1.28e-07	0.123427	0.148	0.089	0.00703079	3) MME+ Neutrophil
TMEM50A2	1.29e-07	0.074088	0.532	0.395	0.00707738	3) MME+ Neutrophil
PTGES3	1.31e-07	0.0364926	0.151	0.09	0.00719208	3) MME+ Neutrophil
OST41	1.34e-07	0.0650361	0.23	0.15	0.00738924	3) MME+ Neutrophil
SART1	1.38e-07	0.122938	0.164	0.102	0.00760342	3) MME+ Neutrophil
ABI12	1.39e-07	0.0857349	0.46	0.335	0.0076308	3) MME+ Neutrophil
SIGLEC9	1.41e-07	0.00512768	0.24	0.156	0.00775551	3) MME+ Neutrophil
TMBIM1	1.45e-07	0.0962346	0.318	0.224	0.00797083	3) MME+ Neutrophil
CTBP1	1.54e-07	0.122934	0.159	0.098	0.00844969	3) MME+ Neutrophil
EFCAB14	1.56e-07	0.178521	0.215	0.144	0.00856308	3) MME+ Neutrophil
KHNYN	1.59e-07	0.126461	0.19	0.122	0.00876695	3) MME+ Neutrophil
FMNL1	1.59e-07	0.112485	0.861	0.718	0.00877903	3) MME+ Neutrophil
ZNF592	1.61e-07	0.0737	0.241	0.162	0.00884384	3) MME+ Neutrophil
PCM1	1.65e-07	0.144486	0.176	0.112	0.0090662	3) MME+ Neutrophil
AHCTF11	1.69e-07	0.0743756	0.461	0.339	0.00930258	3) MME+ Neutrophil
RPS13	1.73e-07	0.101726	0.168	0.105	0.00954548	3) MME+ Neutrophil
MRFAP1L1	1.75e-07	0.105101	0.117	0.066	0.00960755	3) MME+ Neutrophil
CCNG2	1.75e-07	0.0993292	0.473	0.351	0.00961839	3) MME+ Neutrophil
LIN7A	1.75e-07	0.138105	0.325	0.235	0.00965926	3) MME+ Neutrophil
SNRPD3	1.78e-07	0.0841199	0.104	0.057	0.0097737	3) MME+ Neutrophil
LRP10	1.78e-07	0.083033	0.912	0.777	0.00978434	3) MME+ Neutrophil
ERN1	1.78e-07	0.121627	0.224	0.149	0.00981164	3) MME+ Neutrophil
CYBC1	1.82e-07	0.106143	0.502	0.378	0.00999864	3) MME+ Neutrophil
LILRB2	1.93e-07	0.0904527	0.713	0.566	0.010628	3) MME+ Neutrophil
TFE3	1.94e-07	0.0267399	0.42	0.298	0.0106779	3) MME+ Neutrophil
COMMD6	1.95e-07	0.0626459	0.129	0.075	0.0107395	3) MME+ Neutrophil
PRKAR1A1	2.01e-07	0.128555	0.785	0.634	0.011037	3) MME+ Neutrophil
E2F4	2.02e-07	0.0637129	0.133	0.078	0.0111284	3) MME+ Neutrophil
PCYT1A	2.05e-07	0.116506	0.304	0.214	0.0112981	3) MME+ Neutrophil
ABCA71	2.06e-07	0.0168893	0.418	0.304	0.0113627	3) MME+ Neutrophil
FRY	2.08e-07	0.0372883	0.345	0.247	0.0114555	3) MME+ Neutrophil
EDF1	2.09e-07	0.0918344	0.178	0.112	0.0114997	3) MME+ Neutrophil
AC003681.1	2.1e-07	0.0308234	0.156	0.095	0.011555	3) MME+ Neutrophil
CCNI	2.13e-07	0.108632	0.801	0.663	0.0117446	3) MME+ Neutrophil
WAPL	2.14e-07	0.0661769	0.365	0.266	0.0117779	3) MME+ Neutrophil
LGALS8	2.16e-07	0.17468	0.163	0.103	0.0118786	3) MME+ Neutrophil
CD821	2.17e-07	0.0409283	0.503	0.372	0.011955	3) MME+ Neutrophil
ELOVL1	2.22e-07	0.0666067	0.105	0.058	0.0122056	3) MME+ Neutrophil
TMEM131	2.25e-07	0.122167	0.148	0.091	0.0123625	3) MME+ Neutrophil
HSBP11	2.42e-07	0.120495	0.318	0.225	0.0133066	3) MME+ Neutrophil
ITPKB	2.44e-07	0.107694	0.189	0.121	0.01344	3) MME+ Neutrophil
FAM32A1	2.57e-07	0.0566779	0.254	0.172	0.014126	3) MME+ Neutrophil
LPCAT21	2.57e-07	0.0938217	0.553	0.421	0.0141693	3) MME+ Neutrophil
PBRM1	2.62e-07	0.187489	0.134	0.081	0.0144088	3) MME+ Neutrophil
SENP7	2.63e-07	0.125018	0.195	0.128	0.0144948	3) MME+ Neutrophil
SAP130	2.66e-07	0.0816117	0.132	0.078	0.0146644	3) MME+ Neutrophil
ACSL3	2.69e-07	0.100633	0.114	0.064	0.01482	3) MME+ Neutrophil
TNIP11	2.8e-07	0.0407901	0.702	0.555	0.0154207	3) MME+ Neutrophil
RPS15A	2.89e-07	0.0745732	0.173	0.109	0.0159018	3) MME+ Neutrophil
PSEN1	2.93e-07	0.0312936	0.397	0.286	0.0161109	3) MME+ Neutrophil
STAT5B	2.95e-07	0.119239	0.789	0.643	0.0162428	3) MME+ Neutrophil
EBLN3P1	2.96e-07	0.0438577	0.182	0.115	0.016318	3) MME+ Neutrophil
ATRX	2.97e-07	0.109192	0.352	0.257	0.0163231	3) MME+ Neutrophil
ID2	3e-07	0.0324529	0.222	0.148	0.0164916	3) MME+ Neutrophil
GGA3	3.12e-07	0.0691867	0.191	0.124	0.0171554	3) MME+ Neutrophil
AC034102.1	3.14e-07	0.0487586	0.367	0.262	0.0172893	3) MME+ Neutrophil
BTF3	3.14e-07	0.113634	0.145	0.088	0.0173039	3) MME+ Neutrophil
RPL27A1	3.16e-07	0.0882153	0.377	0.273	0.0173871	3) MME+ Neutrophil
GPSM31	3.16e-07	0.0760906	0.642	0.493	0.0174174	3) MME+ Neutrophil
PHF20L1	3.18e-07	0.0685206	0.539	0.413	0.017498	3) MME+ Neutrophil
IMPA2	3.19e-07	0.129814	0.453	0.34	0.017563	3) MME+ Neutrophil
SIPA1	3.23e-07	0.0378637	0.472	0.343	0.0177648	3) MME+ Neutrophil
MLX	3.27e-07	0.0350842	0.223	0.146	0.0179918	3) MME+ Neutrophil
SEMA4A	3.27e-07	0.0623358	0.374	0.27	0.0180055	3) MME+ Neutrophil
TUBGCP2	3.31e-07	0.0471943	0.119	0.069	0.0182326	3) MME+ Neutrophil
ITGAL	3.32e-07	0.0345158	0.494	0.366	0.0182812	3) MME+ Neutrophil
PGGT1B	3.33e-07	0.175362	0.107	0.06	0.0183186	3) MME+ Neutrophil
STX5	3.34e-07	0.0812891	0.124	0.073	0.0183652	3) MME+ Neutrophil
ANAPC161	3.4e-07	0.026555	0.155	0.095	0.0187059	3) MME+ Neutrophil
TNPO1	3.4e-07	0.0540242	0.168	0.105	0.0187384	3) MME+ Neutrophil
JAZF1	3.41e-07	0.160272	0.135	0.082	0.0187701	3) MME+ Neutrophil
PSIP1	3.62e-07	0.112729	0.222	0.148	0.0199073	3) MME+ Neutrophil
PWWP2A	3.75e-07	0.101107	0.124	0.073	0.0206499	3) MME+ Neutrophil
INPPL1	3.75e-07	0.105133	0.124	0.073	0.0206616	3) MME+ Neutrophil
NUP98	3.77e-07	0.0916512	0.343	0.245	0.0207278	3) MME+ Neutrophil
EXOC71	3.89e-07	0.00357459	0.182	0.114	0.021402	3) MME+ Neutrophil
PCMTD11	3.89e-07	0.0461684	0.434	0.317	0.0214248	3) MME+ Neutrophil
GRK2	3.9e-07	0.0686128	0.627	0.475	0.0214698	3) MME+ Neutrophil
EGLN1	3.92e-07	0.0857188	0.317	0.224	0.021604	3) MME+ Neutrophil
HNRNPK1	3.94e-07	0.107707	0.772	0.607	0.0216862	3) MME+ Neutrophil
CREBBP	4.04e-07	0.0946013	0.781	0.631	0.0222249	3) MME+ Neutrophil
ARCN11	4.04e-07	0.0888225	0.252	0.173	0.0222535	3) MME+ Neutrophil
SBNO2	4.1e-07	0.0416375	0.463	0.339	0.0225676	3) MME+ Neutrophil
TADA3	4.11e-07	0.0724571	0.171	0.108	0.0226026	3) MME+ Neutrophil
TNFAIP8L21	4.19e-07	0.0866506	0.2	0.132	0.0230749	3) MME+ Neutrophil
HNRNPA2B11	4.2e-07	0.0627392	0.574	0.44	0.0231089	3) MME+ Neutrophil
CHMP31	4.21e-07	0.11961	0.462	0.352	0.0231633	3) MME+ Neutrophil
IWS1	4.32e-07	0.110484	0.177	0.114	0.0237625	3) MME+ Neutrophil
ATXN7L31	4.32e-07	0.114067	0.242	0.165	0.0237828	3) MME+ Neutrophil
VAMP31	4.45e-07	0.0643948	0.344	0.243	0.0245109	3) MME+ Neutrophil
KLF3	4.51e-07	0.0936827	0.617	0.473	0.0248438	3) MME+ Neutrophil
ANKRD13D	4.56e-07	0.0767436	0.512	0.386	0.0251041	3) MME+ Neutrophil
PXN-AS1	4.61e-07	0.107381	0.106	0.06	0.0253606	3) MME+ Neutrophil
DCTN4	4.62e-07	0.114503	0.136	0.082	0.0254185	3) MME+ Neutrophil
BRK11	5e-07	0.0226139	0.241	0.162	0.0275027	3) MME+ Neutrophil
BSG	5e-07	0.0454195	0.295	0.206	0.0275156	3) MME+ Neutrophil
PTAR1	5.08e-07	0.0835304	0.136	0.082	0.0279702	3) MME+ Neutrophil
PREX1	5.15e-07	0.12894	0.932	0.819	0.0283744	3) MME+ Neutrophil
MYO1G	5.23e-07	0.0690021	0.109	0.062	0.0287856	3) MME+ Neutrophil
CSNK1G3	5.29e-07	0.119026	0.148	0.092	0.0291005	3) MME+ Neutrophil
UBE2L3	5.35e-07	0.0636373	0.159	0.099	0.0294569	3) MME+ Neutrophil
TMEM167A2	5.36e-07	0.0533016	0.244	0.167	0.0295035	3) MME+ Neutrophil
C16orf541	5.36e-07	0.0326129	0.579	0.44	0.0295252	3) MME+ Neutrophil
TNRC181	5.39e-07	0.0105327	0.288	0.199	0.029678	3) MME+ Neutrophil
AC011558.1	5.5e-07	0.075419	0.121	0.071	0.0302874	3) MME+ Neutrophil
COX4I11	5.56e-07	0.0877511	0.394	0.285	0.0306274	3) MME+ Neutrophil
ZZEF11	5.6e-07	0.0313296	0.288	0.201	0.0308275	3) MME+ Neutrophil
TLN1	5.67e-07	0.0941767	0.926	0.815	0.0312126	3) MME+ Neutrophil
FNTA	5.88e-07	0.0833976	0.131	0.078	0.0323549	3) MME+ Neutrophil
ARNTL	5.89e-07	0.0989605	0.237	0.162	0.0324057	3) MME+ Neutrophil
MARK3	5.94e-07	0.0972069	0.373	0.273	0.0327013	3) MME+ Neutrophil
BBC31	6.02e-07	0.102064	0.153	0.096	0.0331576	3) MME+ Neutrophil
AC008105.3	6.03e-07	0.0829726	0.151	0.093	0.033205	3) MME+ Neutrophil
TRIB11	6.11e-07	0.0696724	0.605	0.478	0.0336481	3) MME+ Neutrophil
GALNT1	6.17e-07	0.0972311	0.268	0.186	0.0339592	3) MME+ Neutrophil
PXN	6.3e-07	0.0406375	0.768	0.606	0.0347015	3) MME+ Neutrophil
RNF166	6.39e-07	0.0387989	0.378	0.273	0.0351555	3) MME+ Neutrophil
ABHD51	6.42e-07	0.0678746	0.553	0.425	0.035363	3) MME+ Neutrophil
RPL35A1	6.44e-07	0.0756341	0.255	0.176	0.0354252	3) MME+ Neutrophil
HSPA6	6.66e-07	0.0868718	0.569	0.437	0.0366604	3) MME+ Neutrophil
CDC5L	6.82e-07	0.0937193	0.21	0.14	0.0375306	3) MME+ Neutrophil
PSMD13	7.06e-07	0.076791	0.262	0.18	0.03887	3) MME+ Neutrophil
MRTFA1	7.26e-07	0.0100337	0.189	0.122	0.0399669	3) MME+ Neutrophil
TERF2IP	7.41e-07	0.0853102	0.328	0.238	0.0408154	3) MME+ Neutrophil
ATP5F1B	7.42e-07	0.121448	0.264	0.185	0.0408276	3) MME+ Neutrophil
PPT1	7.47e-07	0.0242827	0.629	0.48	0.0411325	3) MME+ Neutrophil
PLIN5	7.48e-07	0.0588247	0.166	0.105	0.0411851	3) MME+ Neutrophil
B4GALT1	7.52e-07	0.064446	0.414	0.307	0.0413767	3) MME+ Neutrophil
HK1	7.57e-07	0.103807	0.131	0.079	0.0416606	3) MME+ Neutrophil
SF3B61	7.58e-07	0.0469147	0.22	0.147	0.0417117	3) MME+ Neutrophil
COP1	7.58e-07	0.120558	0.467	0.36	0.0417243	3) MME+ Neutrophil
USP38	7.59e-07	0.0267964	0.159	0.099	0.0417621	3) MME+ Neutrophil
ARFGAP2	7.6e-07	0.0244793	0.12	0.07	0.0418315	3) MME+ Neutrophil
SELPLG	7.66e-07	0.0788598	0.781	0.62	0.0421542	3) MME+ Neutrophil
NCLN	7.94e-07	0.0802188	0.114	0.066	0.0437129	3) MME+ Neutrophil
HTATIP2	8.13e-07	0.0831746	0.229	0.155	0.0447592	3) MME+ Neutrophil
RAB37	8.29e-07	0.0917469	0.333	0.242	0.0456234	3) MME+ Neutrophil
PPP4C1	8.62e-07	0.0449907	0.419	0.305	0.0474431	3) MME+ Neutrophil
TNFSF141	8.7e-07	0.087633	0.326	0.236	0.047908	3) MME+ Neutrophil
CDK191	8.8e-07	0.068159	0.358	0.259	0.0484408	3) MME+ Neutrophil
TANGO2	8.91e-07	0.0967636	0.133	0.081	0.0490712	3) MME+ Neutrophil
MTRNR2L1	0	2.27349	0.702	0.107	0	4) IL8(Hi)SYAP1+ Neutrophil
IVNS1ABP	1.04e-288	2.35448	0.92	0.394	5.75e-284	4) IL8(Hi)SYAP1+ Neutrophil
SAMSN1	3.93e-259	2.29476	0.604	0.118	2.17e-254	4) IL8(Hi)SYAP1+ Neutrophil
AC023157.3	2.71e-210	1.89893	0.645	0.167	1.49e-205	4) IL8(Hi)SYAP1+ Neutrophil
PTPRE	3.39e-184	1.61924	0.92	0.634	1.87e-179	4) IL8(Hi)SYAP1+ Neutrophil
S100P1	1.91e-181	1.84647	0.782	0.307	1.05e-176	4) IL8(Hi)SYAP1+ Neutrophil
CD551	2.36e-167	1.50025	0.909	0.565	1.3e-162	4) IL8(Hi)SYAP1+ Neutrophil
MALAT1	1.31e-155	1.04965	1	0.991	7.19e-151	4) IL8(Hi)SYAP1+ Neutrophil
NR4A3	7.06e-148	1.1655	0.192	0.011	3.89e-143	4) IL8(Hi)SYAP1+ Neutrophil
PHACTR1	3.78e-131	1.59836	0.567	0.185	2.08e-126	4) IL8(Hi)SYAP1+ Neutrophil
SYAP1	1.09e-123	1.53045	0.511	0.161	5.98e-119	4) IL8(Hi)SYAP1+ Neutrophil
FRMD4B	2.94e-117	1.37501	0.204	0.021	1.62e-112	4) IL8(Hi)SYAP1+ Neutrophil
SAT12	1.03e-116	1.13029	0.983	0.934	5.67e-112	4) IL8(Hi)SYAP1+ Neutrophil
ETF11	2.86e-106	1.37562	0.552	0.211	1.58e-101	4) IL8(Hi)SYAP1+ Neutrophil
PLAUR1	2.41e-105	1.38052	0.809	0.536	1.33e-100	4) IL8(Hi)SYAP1+ Neutrophil
CXCL81	3e-102	1.11529	0.906	0.549	1.65e-97	4) IL8(Hi)SYAP1+ Neutrophil
EGR31	4.15e-100	1.62481	0.445	0.141	2.28e-95	4) IL8(Hi)SYAP1+ Neutrophil
IL18RAP1	7.51e-97	1.194	0.413	0.124	4.13e-92	4) IL8(Hi)SYAP1+ Neutrophil
AL356273.3	2.28e-86	0.991473	0.254	0.051	1.26e-81	4) IL8(Hi)SYAP1+ Neutrophil
LSMEM1	6.13e-84	0.949628	0.225	0.041	3.37e-79	4) IL8(Hi)SYAP1+ Neutrophil
MORF4L2	7.74e-82	1.10713	0.347	0.101	4.26e-77	4) IL8(Hi)SYAP1+ Neutrophil
SLC2A31	1.31e-81	0.912599	0.868	0.584	7.24e-77	4) IL8(Hi)SYAP1+ Neutrophil
CFD	1.27e-77	1.16916	0.513	0.208	7.01e-73	4) IL8(Hi)SYAP1+ Neutrophil
MCEMP11	2.09e-76	0.992002	0.281	0.069	1.15e-71	4) IL8(Hi)SYAP1+ Neutrophil
C5AR1	3.93e-72	0.678665	0.969	0.908	2.16e-67	4) IL8(Hi)SYAP1+ Neutrophil
BASP1	1.67e-70	0.713899	0.962	0.879	9.2e-66	4) IL8(Hi)SYAP1+ Neutrophil
PPP1R10	6.71e-68	1.16477	0.476	0.211	3.7e-63	4) IL8(Hi)SYAP1+ Neutrophil
CYTIP1	1.1e-66	0.843297	0.784	0.541	6.06e-62	4) IL8(Hi)SYAP1+ Neutrophil
RILPL21	1.5e-65	1.04827	0.715	0.457	8.25e-61	4) IL8(Hi)SYAP1+ Neutrophil
NFE2L2	8.86e-65	1.02506	0.586	0.311	4.88e-60	4) IL8(Hi)SYAP1+ Neutrophil
JOSD1	9.44e-65	0.97117	0.264	0.071	5.2e-60	4) IL8(Hi)SYAP1+ Neutrophil
PFKFB32	1.23e-64	1.07757	0.454	0.191	6.78e-60	4) IL8(Hi)SYAP1+ Neutrophil
CSF3R1	7.45e-63	0.525723	0.996	0.985	4.1e-58	4) IL8(Hi)SYAP1+ Neutrophil
SLC11A11	8.08e-62	0.95771	0.826	0.636	4.45e-57	4) IL8(Hi)SYAP1+ Neutrophil
AC129492.1	1.55e-61	0.709716	0.209	0.047	8.51e-57	4) IL8(Hi)SYAP1+ Neutrophil
CREM	6.39e-61	0.919937	0.19	0.04	3.52e-56	4) IL8(Hi)SYAP1+ Neutrophil
NABP11	9.69e-61	1.0326	0.771	0.553	5.33e-56	4) IL8(Hi)SYAP1+ Neutrophil
NAMPT2	1.15e-57	0.454982	0.997	0.975	6.36e-53	4) IL8(Hi)SYAP1+ Neutrophil
NR4A2	4.12e-57	1.32993	0.395	0.159	2.27e-52	4) IL8(Hi)SYAP1+ Neutrophil
OSM1	6.34e-57	1.30624	0.478	0.224	3.49e-52	4) IL8(Hi)SYAP1+ Neutrophil
JMJD61	1.86e-56	0.952056	0.451	0.202	1.02e-51	4) IL8(Hi)SYAP1+ Neutrophil
G0S21	1.09e-54	0.993165	0.875	0.713	6e-50	4) IL8(Hi)SYAP1+ Neutrophil
ADGRG31	1.18e-54	0.852844	0.673	0.429	6.5e-50	4) IL8(Hi)SYAP1+ Neutrophil
AC004687.1	3.14e-54	0.808302	0.247	0.073	1.73e-49	4) IL8(Hi)SYAP1+ Neutrophil
DDX21	3.14e-54	0.852853	0.313	0.107	1.73e-49	4) IL8(Hi)SYAP1+ Neutrophil
BCL2A12	3.28e-54	0.755378	0.889	0.704	1.8e-49	4) IL8(Hi)SYAP1+ Neutrophil
RGS22	7.22e-54	0.518512	0.993	0.971	3.98e-49	4) IL8(Hi)SYAP1+ Neutrophil
AC105046.1	4.08e-53	0.549416	0.132	0.021	2.24e-48	4) IL8(Hi)SYAP1+ Neutrophil
HEXIM1	4.95e-53	0.895372	0.414	0.182	2.73e-48	4) IL8(Hi)SYAP1+ Neutrophil
RN7SL368P	5.51e-52	0.671664	0.183	0.043	3.03e-47	4) IL8(Hi)SYAP1+ Neutrophil
IL1R2	9.73e-52	0.991189	0.636	0.404	5.36e-47	4) IL8(Hi)SYAP1+ Neutrophil
PNPLA8	1.44e-51	0.891249	0.378	0.155	7.95e-47	4) IL8(Hi)SYAP1+ Neutrophil
SLC38A21	7.89e-51	0.905787	0.52	0.277	4.35e-46	4) IL8(Hi)SYAP1+ Neutrophil
CWC251	9.99e-50	0.911223	0.461	0.223	5.5e-45	4) IL8(Hi)SYAP1+ Neutrophil
DDIT3	1.54e-48	1.0054	0.421	0.196	8.5e-44	4) IL8(Hi)SYAP1+ Neutrophil
UBC1	1.7e-48	0.540583	0.954	0.889	9.38e-44	4) IL8(Hi)SYAP1+ Neutrophil
MAP4K41	2.25e-48	0.853701	0.74	0.529	1.24e-43	4) IL8(Hi)SYAP1+ Neutrophil
NSMAF1	3.08e-48	0.965459	0.33	0.13	1.7e-43	4) IL8(Hi)SYAP1+ Neutrophil
KIF1B1	1.8e-47	1.00492	0.354	0.147	9.88e-43	4) IL8(Hi)SYAP1+ Neutrophil
AMPD21	2.86e-47	0.806908	0.695	0.459	1.57e-42	4) IL8(Hi)SYAP1+ Neutrophil
TREM11	4.96e-47	0.649449	0.882	0.772	2.73e-42	4) IL8(Hi)SYAP1+ Neutrophil
MYO1F	1.11e-46	0.499219	0.971	0.918	6.09e-42	4) IL8(Hi)SYAP1+ Neutrophil
NFKBID	4.27e-45	0.538185	0.174	0.043	2.35e-40	4) IL8(Hi)SYAP1+ Neutrophil
PRKDC1	4.93e-44	0.970798	0.423	0.202	2.72e-39	4) IL8(Hi)SYAP1+ Neutrophil
CDADC1	1.64e-42	0.608273	0.131	0.027	9.02e-38	4) IL8(Hi)SYAP1+ Neutrophil
MIDN	3.48e-42	0.724967	0.69	0.502	1.92e-37	4) IL8(Hi)SYAP1+ Neutrophil
SLA1	7.02e-42	0.759282	0.772	0.592	3.86e-37	4) IL8(Hi)SYAP1+ Neutrophil
PDE4B	2.29e-40	0.789813	0.702	0.507	1.26e-35	4) IL8(Hi)SYAP1+ Neutrophil
BCL6	2.9e-40	0.75763	0.728	0.538	1.6e-35	4) IL8(Hi)SYAP1+ Neutrophil
MMP91	2.97e-40	0.928057	0.388	0.182	1.63e-35	4) IL8(Hi)SYAP1+ Neutrophil
SRSF3	3.3e-40	0.827145	0.397	0.193	1.82e-35	4) IL8(Hi)SYAP1+ Neutrophil
MYO9B1	9.18e-40	0.705427	0.757	0.579	5.05e-35	4) IL8(Hi)SYAP1+ Neutrophil
DDX5	1.06e-39	0.601187	0.885	0.773	5.84e-35	4) IL8(Hi)SYAP1+ Neutrophil
HCG18	1.59e-39	0.689526	0.119	0.024	8.76e-35	4) IL8(Hi)SYAP1+ Neutrophil
EGR11	4.51e-39	1.18572	0.371	0.173	2.48e-34	4) IL8(Hi)SYAP1+ Neutrophil
IFRD12	1.01e-38	0.876195	0.624	0.422	5.56e-34	4) IL8(Hi)SYAP1+ Neutrophil
CYP4F31	2.11e-38	0.725281	0.662	0.44	1.16e-33	4) IL8(Hi)SYAP1+ Neutrophil
MAFF1	8.97e-38	0.64554	0.256	0.094	4.94e-33	4) IL8(Hi)SYAP1+ Neutrophil
LCP11	1.51e-37	0.368775	0.99	0.978	8.3e-33	4) IL8(Hi)SYAP1+ Neutrophil
PTGS21	8.9e-37	0.965823	0.815	0.656	4.9e-32	4) IL8(Hi)SYAP1+ Neutrophil
RFLNB1	1.98e-36	0.880205	0.535	0.318	1.09e-31	4) IL8(Hi)SYAP1+ Neutrophil
MYLIP1	3.43e-36	0.715138	0.455	0.246	1.89e-31	4) IL8(Hi)SYAP1+ Neutrophil
FOSB1	5.29e-36	0.961818	0.77	0.625	2.91e-31	4) IL8(Hi)SYAP1+ Neutrophil
PSMD6-AS2	6.01e-36	0.46603	0.11	0.022	3.31e-31	4) IL8(Hi)SYAP1+ Neutrophil
TPM31	1.19e-35	0.605836	0.84	0.694	6.57e-31	4) IL8(Hi)SYAP1+ Neutrophil
ADM	1.23e-35	0.695913	0.542	0.322	6.77e-31	4) IL8(Hi)SYAP1+ Neutrophil
JMJD1C1	2.13e-35	0.667537	0.869	0.78	1.17e-30	4) IL8(Hi)SYAP1+ Neutrophil
GLA	4.26e-35	0.743923	0.19	0.062	2.34e-30	4) IL8(Hi)SYAP1+ Neutrophil
ATF41	1.88e-34	0.729065	0.395	0.203	1.03e-29	4) IL8(Hi)SYAP1+ Neutrophil
GAPDH1	4.4e-34	0.729114	0.677	0.486	2.42e-29	4) IL8(Hi)SYAP1+ Neutrophil
JAML1	1.37e-33	0.422906	0.971	0.899	7.56e-29	4) IL8(Hi)SYAP1+ Neutrophil
RRP12	2.06e-33	0.861731	0.404	0.216	1.14e-28	4) IL8(Hi)SYAP1+ Neutrophil
ACTG11	1.43e-32	0.739504	0.84	0.737	7.88e-28	4) IL8(Hi)SYAP1+ Neutrophil
IRS22	2.71e-32	0.684719	0.621	0.432	1.49e-27	4) IL8(Hi)SYAP1+ Neutrophil
RUBCNL1	3.75e-32	0.742067	0.383	0.201	2.07e-27	4) IL8(Hi)SYAP1+ Neutrophil
MIR29B2CHG	5.33e-32	0.833548	0.265	0.113	2.94e-27	4) IL8(Hi)SYAP1+ Neutrophil
GTPBP11	9.56e-32	0.697113	0.299	0.138	5.26e-27	4) IL8(Hi)SYAP1+ Neutrophil
BRD2	1.57e-31	0.756707	0.678	0.507	8.62e-27	4) IL8(Hi)SYAP1+ Neutrophil
FAM53C	1.8e-31	0.692148	0.611	0.441	9.9e-27	4) IL8(Hi)SYAP1+ Neutrophil
PADI41	3.88e-31	0.788129	0.421	0.231	2.14e-26	4) IL8(Hi)SYAP1+ Neutrophil
PDZD81	1.66e-30	0.682021	0.389	0.202	9.13e-26	4) IL8(Hi)SYAP1+ Neutrophil
DDIT4	2.64e-30	0.525733	0.257	0.106	1.45e-25	4) IL8(Hi)SYAP1+ Neutrophil
XPO61	6.29e-30	0.439222	0.924	0.841	3.46e-25	4) IL8(Hi)SYAP1+ Neutrophil
CASS4	2.36e-29	0.732444	0.553	0.373	1.3e-24	4) IL8(Hi)SYAP1+ Neutrophil
AC027290.2	3.14e-29	0.819512	0.185	0.067	1.73e-24	4) IL8(Hi)SYAP1+ Neutrophil
SRRM2	5.63e-29	0.622795	0.715	0.554	3.1e-24	4) IL8(Hi)SYAP1+ Neutrophil
HNRNPA2B12	1.38e-28	0.676284	0.608	0.441	7.62e-24	4) IL8(Hi)SYAP1+ Neutrophil
SF11	2.31e-28	0.61638	0.506	0.325	1.27e-23	4) IL8(Hi)SYAP1+ Neutrophil
CREBBP1	3.9e-28	0.574653	0.775	0.638	2.15e-23	4) IL8(Hi)SYAP1+ Neutrophil
CKAP41	4.89e-28	0.788413	0.472	0.286	2.69e-23	4) IL8(Hi)SYAP1+ Neutrophil
APOBR	7.78e-28	0.546069	0.799	0.658	4.28e-23	4) IL8(Hi)SYAP1+ Neutrophil
GPR651	1.23e-27	0.741389	0.455	0.282	6.8e-23	4) IL8(Hi)SYAP1+ Neutrophil
DDX3Y	1.48e-27	1.05648	0.157	0.053	8.13e-23	4) IL8(Hi)SYAP1+ Neutrophil
AC021078.1	1.94e-27	0.527433	0.105	0.026	1.07e-22	4) IL8(Hi)SYAP1+ Neutrophil
ELL2	1.95e-27	0.521295	0.157	0.052	1.07e-22	4) IL8(Hi)SYAP1+ Neutrophil
ZC3H12A	3.14e-27	0.56871	0.192	0.073	1.73e-22	4) IL8(Hi)SYAP1+ Neutrophil
PADI21	3.19e-27	0.559036	0.635	0.452	1.76e-22	4) IL8(Hi)SYAP1+ Neutrophil
MAPKAPK21	3.61e-27	0.672597	0.527	0.351	1.99e-22	4) IL8(Hi)SYAP1+ Neutrophil
MEPCE	5.67e-27	0.578243	0.209	0.084	3.12e-22	4) IL8(Hi)SYAP1+ Neutrophil
NFIL31	1.1e-26	0.66045	0.586	0.412	6.03e-22	4) IL8(Hi)SYAP1+ Neutrophil
PLEK1	1.18e-26	0.627787	0.893	0.843	6.52e-22	4) IL8(Hi)SYAP1+ Neutrophil
MIR22HG	1.19e-26	0.581575	0.246	0.108	6.56e-22	4) IL8(Hi)SYAP1+ Neutrophil
GM2A	1.82e-26	0.635183	0.187	0.072	1e-21	4) IL8(Hi)SYAP1+ Neutrophil
LUCAT1	2.13e-26	0.799395	0.532	0.376	1.17e-21	4) IL8(Hi)SYAP1+ Neutrophil
HSPA9	3.75e-26	0.530591	0.131	0.04	2.06e-21	4) IL8(Hi)SYAP1+ Neutrophil
SH3BP51	4.68e-26	0.680636	0.289	0.142	2.58e-21	4) IL8(Hi)SYAP1+ Neutrophil
LRP101	4.74e-26	0.488147	0.882	0.787	2.61e-21	4) IL8(Hi)SYAP1+ Neutrophil
TNFAIP61	8.78e-26	0.465828	0.447	0.261	4.83e-21	4) IL8(Hi)SYAP1+ Neutrophil
TRIB12	2.06e-25	0.612782	0.652	0.477	1.13e-20	4) IL8(Hi)SYAP1+ Neutrophil
CCNH	4.26e-25	0.480972	0.162	0.058	2.34e-20	4) IL8(Hi)SYAP1+ Neutrophil
TMEM170B1	6.6e-25	0.489251	0.195	0.078	3.63e-20	4) IL8(Hi)SYAP1+ Neutrophil
DYSF1	9.93e-25	0.572124	0.677	0.515	5.47e-20	4) IL8(Hi)SYAP1+ Neutrophil
NBEAL22	1.62e-24	0.522937	0.577	0.411	8.93e-20	4) IL8(Hi)SYAP1+ Neutrophil
KDM6B	1.82e-24	0.52546	0.719	0.584	1e-19	4) IL8(Hi)SYAP1+ Neutrophil
FCAR1	3.45e-24	0.593321	0.298	0.155	1.9e-19	4) IL8(Hi)SYAP1+ Neutrophil
TPM41	5.15e-24	0.715269	0.476	0.315	2.83e-19	4) IL8(Hi)SYAP1+ Neutrophil
CHD11	5.25e-24	0.712233	0.524	0.351	2.89e-19	4) IL8(Hi)SYAP1+ Neutrophil
AKAP131	5.94e-24	0.560591	0.68	0.508	3.27e-19	4) IL8(Hi)SYAP1+ Neutrophil
TP53I111	7.05e-24	0.567308	0.268	0.132	3.88e-19	4) IL8(Hi)SYAP1+ Neutrophil
PGLYRP11	8.78e-24	0.47735	0.232	0.104	4.83e-19	4) IL8(Hi)SYAP1+ Neutrophil
ORAI21	1.98e-23	0.635842	0.545	0.386	1.09e-18	4) IL8(Hi)SYAP1+ Neutrophil
CTSD1	9.33e-23	0.562857	0.545	0.374	5.14e-18	4) IL8(Hi)SYAP1+ Neutrophil
BRD4	1.11e-22	0.606333	0.542	0.385	6.14e-18	4) IL8(Hi)SYAP1+ Neutrophil
GRN1	2.11e-22	0.554885	0.588	0.432	1.16e-17	4) IL8(Hi)SYAP1+ Neutrophil
RBKS	3.62e-22	0.426146	0.119	0.039	1.99e-17	4) IL8(Hi)SYAP1+ Neutrophil
NEAT11	5.15e-22	0.665443	0.691	0.548	2.83e-17	4) IL8(Hi)SYAP1+ Neutrophil
BOD1L1	5.18e-22	0.523968	0.831	0.755	2.85e-17	4) IL8(Hi)SYAP1+ Neutrophil
DNTTIP21	6.9e-22	0.685747	0.237	0.115	3.8e-17	4) IL8(Hi)SYAP1+ Neutrophil
HCAR31	1.69e-21	1.10953	0.458	0.323	9.28e-17	4) IL8(Hi)SYAP1+ Neutrophil
FTH11	1.78e-21	0.26291	1	0.99	9.8e-17	4) IL8(Hi)SYAP1+ Neutrophil
KIF13A1	2.87e-21	0.594616	0.435	0.276	1.58e-16	4) IL8(Hi)SYAP1+ Neutrophil
KLHL181	4e-21	0.494497	0.16	0.063	2.2e-16	4) IL8(Hi)SYAP1+ Neutrophil
CHD41	4.07e-21	0.622782	0.278	0.149	2.24e-16	4) IL8(Hi)SYAP1+ Neutrophil
YPEL51	8.72e-21	0.446579	0.809	0.703	4.8e-16	4) IL8(Hi)SYAP1+ Neutrophil
CHD2	1.33e-20	0.616957	0.58	0.419	7.34e-16	4) IL8(Hi)SYAP1+ Neutrophil
SFPQ	1.35e-20	0.62413	0.296	0.163	7.46e-16	4) IL8(Hi)SYAP1+ Neutrophil
CLIP11	1.43e-20	0.558623	0.403	0.247	7.85e-16	4) IL8(Hi)SYAP1+ Neutrophil
ARHGAP301	1.84e-20	0.493467	0.785	0.692	1.01e-15	4) IL8(Hi)SYAP1+ Neutrophil
CXCL11	1.91e-20	0.597443	0.35	0.203	1.05e-15	4) IL8(Hi)SYAP1+ Neutrophil
WSB11	3.85e-20	0.670073	0.448	0.306	2.12e-15	4) IL8(Hi)SYAP1+ Neutrophil
PHF20L11	5.38e-20	0.524546	0.58	0.413	2.96e-15	4) IL8(Hi)SYAP1+ Neutrophil
APOBEC3A1	5.61e-20	0.439607	0.656	0.5	3.09e-15	4) IL8(Hi)SYAP1+ Neutrophil
ARHGAP41	5.98e-20	0.477462	0.456	0.299	3.29e-15	4) IL8(Hi)SYAP1+ Neutrophil
SRSF5	1.33e-19	0.475334	0.633	0.485	7.34e-15	4) IL8(Hi)SYAP1+ Neutrophil
TOM11	1.8e-19	0.477611	0.315	0.178	9.93e-15	4) IL8(Hi)SYAP1+ Neutrophil
NIN1	2.68e-19	0.512323	0.735	0.614	1.48e-14	4) IL8(Hi)SYAP1+ Neutrophil
TRAF3IP31	3.38e-19	0.658705	0.174	0.078	1.86e-14	4) IL8(Hi)SYAP1+ Neutrophil
SRGN2	3.69e-19	0.211673	0.993	0.989	2.03e-14	4) IL8(Hi)SYAP1+ Neutrophil
FTL2	3.95e-19	0.319326	0.98	0.977	2.17e-14	4) IL8(Hi)SYAP1+ Neutrophil
LYZ1	4.61e-19	0.276221	0.796	0.651	2.54e-14	4) IL8(Hi)SYAP1+ Neutrophil
RBM391	6.3e-19	0.450431	0.691	0.552	3.47e-14	4) IL8(Hi)SYAP1+ Neutrophil
GNG21	8.21e-19	0.641886	0.388	0.248	4.52e-14	4) IL8(Hi)SYAP1+ Neutrophil
PNISR	8.22e-19	0.564931	0.427	0.278	4.53e-14	4) IL8(Hi)SYAP1+ Neutrophil
DDAH2	1.1e-18	0.43538	0.173	0.075	6.08e-14	4) IL8(Hi)SYAP1+ Neutrophil
STAT5B1	1.27e-18	0.424608	0.765	0.652	7e-14	4) IL8(Hi)SYAP1+ Neutrophil
F51	1.78e-18	0.569563	0.288	0.159	9.77e-14	4) IL8(Hi)SYAP1+ Neutrophil
ZBTB21	1.9e-18	0.455718	0.112	0.039	1.05e-13	4) IL8(Hi)SYAP1+ Neutrophil
AL021707.6	2.01e-18	0.383522	0.114	0.04	1.11e-13	4) IL8(Hi)SYAP1+ Neutrophil
GLUL1	2.2e-18	0.356076	0.955	0.908	1.21e-13	4) IL8(Hi)SYAP1+ Neutrophil
LAPTM51	3.85e-18	0.273092	0.973	0.952	2.12e-13	4) IL8(Hi)SYAP1+ Neutrophil
JUND	3.92e-18	0.473884	0.524	0.388	2.16e-13	4) IL8(Hi)SYAP1+ Neutrophil
IQSEC11	4.53e-18	0.408959	0.676	0.528	2.49e-13	4) IL8(Hi)SYAP1+ Neutrophil
FUS	9.56e-18	0.56062	0.544	0.404	5.26e-13	4) IL8(Hi)SYAP1+ Neutrophil
SVIL1	1.03e-17	0.548645	0.5	0.35	5.69e-13	4) IL8(Hi)SYAP1+ Neutrophil
DDX27	2.35e-17	0.444381	0.115	0.042	1.29e-12	4) IL8(Hi)SYAP1+ Neutrophil
PRRC2C	2.67e-17	0.577402	0.603	0.473	1.47e-12	4) IL8(Hi)SYAP1+ Neutrophil
PNN	2.91e-17	0.594005	0.246	0.132	1.6e-12	4) IL8(Hi)SYAP1+ Neutrophil
CCNL1	3.34e-17	0.516694	0.681	0.565	1.84e-12	4) IL8(Hi)SYAP1+ Neutrophil
MME1	4.32e-17	0.329342	0.833	0.672	2.38e-12	4) IL8(Hi)SYAP1+ Neutrophil
HIF1A	5.29e-17	0.514059	0.621	0.502	2.91e-12	4) IL8(Hi)SYAP1+ Neutrophil
SUPT6H	5.58e-17	0.539455	0.279	0.159	3.07e-12	4) IL8(Hi)SYAP1+ Neutrophil
PLCB22	6.07e-17	0.418633	0.518	0.368	3.34e-12	4) IL8(Hi)SYAP1+ Neutrophil
P2RX11	6.56e-17	0.446012	0.233	0.123	3.61e-12	4) IL8(Hi)SYAP1+ Neutrophil
IL1R11	7.17e-17	0.444205	0.209	0.103	3.95e-12	4) IL8(Hi)SYAP1+ Neutrophil
ANKRD11	7.2e-17	0.747791	0.402	0.276	3.96e-12	4) IL8(Hi)SYAP1+ Neutrophil
ETS2	8.4e-17	0.51761	0.417	0.283	4.62e-12	4) IL8(Hi)SYAP1+ Neutrophil
ELF11	8.58e-17	0.545122	0.617	0.485	4.72e-12	4) IL8(Hi)SYAP1+ Neutrophil
EP300	1.15e-16	0.48159	0.629	0.49	6.31e-12	4) IL8(Hi)SYAP1+ Neutrophil
SLC3A2	1.79e-16	0.351015	0.111	0.041	9.85e-12	4) IL8(Hi)SYAP1+ Neutrophil
CD831	1.91e-16	0.601455	0.15	0.065	1.05e-11	4) IL8(Hi)SYAP1+ Neutrophil
B3GNT51	2.07e-16	0.517733	0.284	0.161	1.14e-11	4) IL8(Hi)SYAP1+ Neutrophil
DGKD1	2.1e-16	0.511531	0.194	0.096	1.16e-11	4) IL8(Hi)SYAP1+ Neutrophil
RNF101	2.14e-16	0.517934	0.466	0.334	1.18e-11	4) IL8(Hi)SYAP1+ Neutrophil
HNRNPA3	2.47e-16	0.443474	0.176	0.083	1.36e-11	4) IL8(Hi)SYAP1+ Neutrophil
KCNAB21	3.64e-16	0.455834	0.244	0.134	2e-11	4) IL8(Hi)SYAP1+ Neutrophil
PSTPIP12	3.67e-16	0.389194	0.42	0.279	2.02e-11	4) IL8(Hi)SYAP1+ Neutrophil
SYNE21	3.91e-16	0.566627	0.475	0.323	2.15e-11	4) IL8(Hi)SYAP1+ Neutrophil
PMAIP11	5.13e-16	0.5334	0.302	0.178	2.82e-11	4) IL8(Hi)SYAP1+ Neutrophil
IFI30	5.17e-16	0.462644	0.128	0.052	2.85e-11	4) IL8(Hi)SYAP1+ Neutrophil
TPD52L22	5.6e-16	0.433637	0.524	0.386	3.08e-11	4) IL8(Hi)SYAP1+ Neutrophil
CBX4	6.46e-16	0.531821	0.275	0.162	3.55e-11	4) IL8(Hi)SYAP1+ Neutrophil
PCF11	9.5e-16	0.648124	0.469	0.337	5.23e-11	4) IL8(Hi)SYAP1+ Neutrophil
MYH91	1.29e-15	0.346425	0.921	0.883	7.1e-11	4) IL8(Hi)SYAP1+ Neutrophil
RBM25	1.75e-15	0.542245	0.414	0.284	9.61e-11	4) IL8(Hi)SYAP1+ Neutrophil
PABPC1	2.02e-15	0.36111	0.767	0.653	1.11e-10	4) IL8(Hi)SYAP1+ Neutrophil
SH3KBP11	2.42e-15	0.463526	0.643	0.512	1.33e-10	4) IL8(Hi)SYAP1+ Neutrophil
POGZ	2.89e-15	0.438767	0.138	0.06	1.59e-10	4) IL8(Hi)SYAP1+ Neutrophil
TCIRG1	2.94e-15	0.417641	0.649	0.546	1.62e-10	4) IL8(Hi)SYAP1+ Neutrophil
CHD31	3.28e-15	0.510314	0.202	0.105	1.81e-10	4) IL8(Hi)SYAP1+ Neutrophil
DIAPH11	3.6e-15	0.426102	0.529	0.38	1.98e-10	4) IL8(Hi)SYAP1+ Neutrophil
CST71	3.96e-15	0.476988	0.249	0.139	2.18e-10	4) IL8(Hi)SYAP1+ Neutrophil
CCDC88B2	4.4e-15	0.474307	0.553	0.42	2.42e-10	4) IL8(Hi)SYAP1+ Neutrophil
MAP3K31	4.88e-15	0.41494	0.591	0.448	2.69e-10	4) IL8(Hi)SYAP1+ Neutrophil
PIK3CG1	5.21e-15	0.620766	0.42	0.292	2.87e-10	4) IL8(Hi)SYAP1+ Neutrophil
ALOX5AP1	7.89e-15	0.320928	0.719	0.571	4.34e-10	4) IL8(Hi)SYAP1+ Neutrophil
UBN11	7.92e-15	0.423075	0.67	0.546	4.36e-10	4) IL8(Hi)SYAP1+ Neutrophil
SNORD89	1.1e-14	0.30543	0.114	0.046	6.03e-10	4) IL8(Hi)SYAP1+ Neutrophil
IRAK31	1.11e-14	0.515307	0.265	0.153	6.13e-10	4) IL8(Hi)SYAP1+ Neutrophil
TAF71	1.25e-14	0.468262	0.532	0.411	6.88e-10	4) IL8(Hi)SYAP1+ Neutrophil
STK17B1	1.28e-14	0.301695	0.857	0.747	7.04e-10	4) IL8(Hi)SYAP1+ Neutrophil
GOLGB1	1.55e-14	0.615532	0.348	0.227	8.52e-10	4) IL8(Hi)SYAP1+ Neutrophil
AP1G1	2.42e-14	0.462062	0.274	0.163	1.33e-09	4) IL8(Hi)SYAP1+ Neutrophil
KIAA13241	2.53e-14	0.353337	0.261	0.147	1.39e-09	4) IL8(Hi)SYAP1+ Neutrophil
EHD11	3.06e-14	0.447679	0.541	0.414	1.68e-09	4) IL8(Hi)SYAP1+ Neutrophil
EIF51	3.15e-14	0.391795	0.513	0.373	1.74e-09	4) IL8(Hi)SYAP1+ Neutrophil
TLN11	3.38e-14	0.314052	0.886	0.824	1.86e-09	4) IL8(Hi)SYAP1+ Neutrophil
TUBB4B1	3.61e-14	0.542705	0.32	0.207	1.99e-09	4) IL8(Hi)SYAP1+ Neutrophil
FAM13A-AS1	3.62e-14	0.376735	0.213	0.114	1.99e-09	4) IL8(Hi)SYAP1+ Neutrophil
OSBPL81	4.29e-14	0.378149	0.831	0.746	2.36e-09	4) IL8(Hi)SYAP1+ Neutrophil
HNRNPU1	4.41e-14	0.523963	0.669	0.579	2.43e-09	4) IL8(Hi)SYAP1+ Neutrophil
INSIG1	4.7e-14	0.459022	0.146	0.067	2.59e-09	4) IL8(Hi)SYAP1+ Neutrophil
GABARAPL11	4.96e-14	0.46874	0.483	0.368	2.73e-09	4) IL8(Hi)SYAP1+ Neutrophil
NDST11	5.91e-14	0.417142	0.169	0.083	3.25e-09	4) IL8(Hi)SYAP1+ Neutrophil
AC020916.11	6.21e-14	0.478935	0.486	0.362	3.42e-09	4) IL8(Hi)SYAP1+ Neutrophil
HSP90AA1	6.42e-14	0.469938	0.452	0.331	3.53e-09	4) IL8(Hi)SYAP1+ Neutrophil
LMTK21	9.72e-14	0.484856	0.291	0.18	5.35e-09	4) IL8(Hi)SYAP1+ Neutrophil
AL499604.1	9.81e-14	0.404977	0.131	0.058	5.4e-09	4) IL8(Hi)SYAP1+ Neutrophil
TNRC6B	1.01e-13	0.56935	0.489	0.365	5.54e-09	4) IL8(Hi)SYAP1+ Neutrophil
TSC22D2	1.02e-13	0.405022	0.16	0.078	5.59e-09	4) IL8(Hi)SYAP1+ Neutrophil
ZC3HAV11	1.18e-13	0.570569	0.465	0.339	6.5e-09	4) IL8(Hi)SYAP1+ Neutrophil
VIM1	1.37e-13	0.47303	0.728	0.638	7.54e-09	4) IL8(Hi)SYAP1+ Neutrophil
ABHD52	1.78e-13	0.473417	0.537	0.432	9.77e-09	4) IL8(Hi)SYAP1+ Neutrophil
SPATA131	2.18e-13	0.535667	0.312	0.203	1.2e-08	4) IL8(Hi)SYAP1+ Neutrophil
OGA1	2.92e-13	0.375905	0.684	0.579	1.61e-08	4) IL8(Hi)SYAP1+ Neutrophil
ACSL11	3e-13	0.271695	0.904	0.795	1.65e-08	4) IL8(Hi)SYAP1+ Neutrophil
HCLS11	3.19e-13	0.295538	0.867	0.817	1.76e-08	4) IL8(Hi)SYAP1+ Neutrophil
SON1	3.24e-13	0.388047	0.594	0.473	1.79e-08	4) IL8(Hi)SYAP1+ Neutrophil
DNAJB11	3.48e-13	0.459224	0.374	0.257	1.92e-08	4) IL8(Hi)SYAP1+ Neutrophil
S100A41	4.1e-13	0.34563	0.695	0.571	2.26e-08	4) IL8(Hi)SYAP1+ Neutrophil
PPP1R15A1	5.59e-13	0.368612	0.785	0.717	3.08e-08	4) IL8(Hi)SYAP1+ Neutrophil
CYFIP21	6.47e-13	0.505526	0.338	0.229	3.56e-08	4) IL8(Hi)SYAP1+ Neutrophil
RNF1491	6.72e-13	0.245445	0.937	0.883	3.7e-08	4) IL8(Hi)SYAP1+ Neutrophil
GPAT31	6.88e-13	0.373327	0.301	0.188	3.78e-08	4) IL8(Hi)SYAP1+ Neutrophil
METRNL	6.98e-13	0.478323	0.268	0.166	3.84e-08	4) IL8(Hi)SYAP1+ Neutrophil
TNFAIP31	7.3e-13	0.23302	0.34	0.216	4.02e-08	4) IL8(Hi)SYAP1+ Neutrophil
VASP1	7.65e-13	0.254315	0.92	0.863	4.21e-08	4) IL8(Hi)SYAP1+ Neutrophil
RANBP21	8.91e-13	0.508986	0.197	0.107	4.91e-08	4) IL8(Hi)SYAP1+ Neutrophil
FBXO33	9.64e-13	0.436644	0.282	0.178	5.3e-08	4) IL8(Hi)SYAP1+ Neutrophil
LPCAT1	1.08e-12	0.441655	0.336	0.222	5.92e-08	4) IL8(Hi)SYAP1+ Neutrophil
SULF21	1.18e-12	0.351119	0.538	0.407	6.48e-08	4) IL8(Hi)SYAP1+ Neutrophil
ARG11	1.19e-12	0.431076	0.119	0.052	6.57e-08	4) IL8(Hi)SYAP1+ Neutrophil
CPEB4	1.33e-12	0.374366	0.503	0.381	7.34e-08	4) IL8(Hi)SYAP1+ Neutrophil
MED13L	1.51e-12	0.39422	0.649	0.538	8.31e-08	4) IL8(Hi)SYAP1+ Neutrophil
AP003733.4	1.55e-12	0.350383	0.124	0.056	8.53e-08	4) IL8(Hi)SYAP1+ Neutrophil
IL6R1	1.68e-12	0.300935	0.868	0.803	9.24e-08	4) IL8(Hi)SYAP1+ Neutrophil
UPP11	1.8e-12	0.323373	0.135	0.063	9.93e-08	4) IL8(Hi)SYAP1+ Neutrophil
ABCA72	2.07e-12	0.406954	0.423	0.308	1.14e-07	4) IL8(Hi)SYAP1+ Neutrophil
RSRP1	2.08e-12	0.471296	0.42	0.31	1.15e-07	4) IL8(Hi)SYAP1+ Neutrophil
NFKBIZ1	2.24e-12	0.311116	0.559	0.432	1.23e-07	4) IL8(Hi)SYAP1+ Neutrophil
RNF241	2.51e-12	0.355546	0.746	0.664	1.38e-07	4) IL8(Hi)SYAP1+ Neutrophil
FOXO31	2.52e-12	0.395419	0.428	0.308	1.38e-07	4) IL8(Hi)SYAP1+ Neutrophil
FCN11	3.15e-12	0.232058	0.455	0.319	1.73e-07	4) IL8(Hi)SYAP1+ Neutrophil
TAF13	3.46e-12	0.301326	0.136	0.065	1.91e-07	4) IL8(Hi)SYAP1+ Neutrophil
ANPEP1	3.56e-12	0.372661	0.698	0.602	1.96e-07	4) IL8(Hi)SYAP1+ Neutrophil
ROCK11	3.59e-12	0.383563	0.64	0.527	1.97e-07	4) IL8(Hi)SYAP1+ Neutrophil
TP53INP2	3.75e-12	0.302446	0.197	0.108	2.07e-07	4) IL8(Hi)SYAP1+ Neutrophil
MAP3K21	4.13e-12	0.33288	0.728	0.601	2.27e-07	4) IL8(Hi)SYAP1+ Neutrophil
SPTY2D1	4.67e-12	0.449264	0.315	0.205	2.57e-07	4) IL8(Hi)SYAP1+ Neutrophil
ITPRIP	4.68e-12	0.412821	0.525	0.406	2.58e-07	4) IL8(Hi)SYAP1+ Neutrophil
ARHGAP26	5e-12	0.364598	0.715	0.61	2.75e-07	4) IL8(Hi)SYAP1+ Neutrophil
CDK11B	5.48e-12	0.392208	0.204	0.116	3.02e-07	4) IL8(Hi)SYAP1+ Neutrophil
FERMT32	5.92e-12	0.457178	0.433	0.319	3.26e-07	4) IL8(Hi)SYAP1+ Neutrophil
TOP11	6.72e-12	0.373508	0.461	0.342	3.7e-07	4) IL8(Hi)SYAP1+ Neutrophil
CHI3L1	1.26e-11	0.403013	0.382	0.256	6.93e-07	4) IL8(Hi)SYAP1+ Neutrophil
PLEKHM21	1.55e-11	0.38679	0.197	0.112	8.53e-07	4) IL8(Hi)SYAP1+ Neutrophil
VNN31	1.6e-11	0.528929	0.472	0.365	8.81e-07	4) IL8(Hi)SYAP1+ Neutrophil
SLC25A371	1.61e-11	0.269431	0.926	0.882	8.86e-07	4) IL8(Hi)SYAP1+ Neutrophil
EIF4A3	1.68e-11	0.55707	0.198	0.114	9.25e-07	4) IL8(Hi)SYAP1+ Neutrophil
EIF11	1.8e-11	0.308462	0.837	0.78	9.93e-07	4) IL8(Hi)SYAP1+ Neutrophil
HNRNPL2	2.38e-11	0.366783	0.216	0.129	1.31e-06	4) IL8(Hi)SYAP1+ Neutrophil
DNAJC31	2.45e-11	0.389828	0.487	0.367	1.35e-06	4) IL8(Hi)SYAP1+ Neutrophil
SRRT	2.91e-11	0.363043	0.14	0.07	1.6e-06	4) IL8(Hi)SYAP1+ Neutrophil
IL10RA	3.44e-11	0.318004	0.128	0.062	1.89e-06	4) IL8(Hi)SYAP1+ Neutrophil
ACAP12	3.53e-11	0.453601	0.291	0.194	1.94e-06	4) IL8(Hi)SYAP1+ Neutrophil
BAZ2B	3.68e-11	0.314479	0.69	0.583	2.02e-06	4) IL8(Hi)SYAP1+ Neutrophil
KIF21B1	3.79e-11	0.407765	0.225	0.135	2.09e-06	4) IL8(Hi)SYAP1+ Neutrophil
SRPK11	4.27e-11	0.337612	0.382	0.265	2.35e-06	4) IL8(Hi)SYAP1+ Neutrophil
ID21	4.53e-11	0.530573	0.24	0.149	2.49e-06	4) IL8(Hi)SYAP1+ Neutrophil
CA41	4.58e-11	0.290554	0.162	0.086	2.52e-06	4) IL8(Hi)SYAP1+ Neutrophil
H3F3B2	4.91e-11	0.257306	0.982	0.965	2.7e-06	4) IL8(Hi)SYAP1+ Neutrophil
CD141	4.93e-11	0.320067	0.487	0.365	2.71e-06	4) IL8(Hi)SYAP1+ Neutrophil
SIPA1L2	5.23e-11	0.381055	0.229	0.137	2.88e-06	4) IL8(Hi)SYAP1+ Neutrophil
USP32	6.01e-11	0.329824	0.413	0.297	3.31e-06	4) IL8(Hi)SYAP1+ Neutrophil
SETD2	6.33e-11	0.427453	0.421	0.31	3.48e-06	4) IL8(Hi)SYAP1+ Neutrophil
PDLIM71	7.12e-11	0.347461	0.385	0.282	3.92e-06	4) IL8(Hi)SYAP1+ Neutrophil
SKIL	7.51e-11	0.372451	0.197	0.113	4.13e-06	4) IL8(Hi)SYAP1+ Neutrophil
PPIG	7.55e-11	0.492372	0.268	0.173	4.16e-06	4) IL8(Hi)SYAP1+ Neutrophil
TPT11	8.58e-11	0.264769	0.91	0.856	4.72e-06	4) IL8(Hi)SYAP1+ Neutrophil
NCF41	9.54e-11	0.29073	0.817	0.739	5.25e-06	4) IL8(Hi)SYAP1+ Neutrophil
PYGL1	1.04e-10	0.314195	0.698	0.586	5.73e-06	4) IL8(Hi)SYAP1+ Neutrophil
NCF2	1.2e-10	0.202001	0.971	0.95	6.63e-06	4) IL8(Hi)SYAP1+ Neutrophil
CORO71	1.37e-10	0.413552	0.232	0.147	7.53e-06	4) IL8(Hi)SYAP1+ Neutrophil
TRIM251	1.55e-10	0.373543	0.614	0.514	8.51e-06	4) IL8(Hi)SYAP1+ Neutrophil
NXF11	1.55e-10	0.349728	0.191	0.111	8.54e-06	4) IL8(Hi)SYAP1+ Neutrophil
SESN2	1.68e-10	0.348899	0.136	0.069	9.26e-06	4) IL8(Hi)SYAP1+ Neutrophil
PXK1	1.72e-10	0.363368	0.204	0.121	9.45e-06	4) IL8(Hi)SYAP1+ Neutrophil
ARRB2	1.85e-10	0.257553	0.878	0.807	1.02e-05	4) IL8(Hi)SYAP1+ Neutrophil
BTG11	1.92e-10	0.274929	0.874	0.818	1.06e-05	4) IL8(Hi)SYAP1+ Neutrophil
CSNK1D	2.19e-10	0.325836	0.517	0.409	1.2e-05	4) IL8(Hi)SYAP1+ Neutrophil
RBBP61	2.54e-10	0.481105	0.264	0.17	1.4e-05	4) IL8(Hi)SYAP1+ Neutrophil
MAP1LC3B2	2.91e-10	0.24099	0.119	0.058	1.6e-05	4) IL8(Hi)SYAP1+ Neutrophil
ATP1A1	3.01e-10	0.320649	0.124	0.061	1.66e-05	4) IL8(Hi)SYAP1+ Neutrophil
ZNF1061	3.33e-10	0.401784	0.527	0.412	1.83e-05	4) IL8(Hi)SYAP1+ Neutrophil
RASSF51	4.1e-10	0.29402	0.788	0.718	2.26e-05	4) IL8(Hi)SYAP1+ Neutrophil
MPP11	5.03e-10	0.374699	0.346	0.247	2.77e-05	4) IL8(Hi)SYAP1+ Neutrophil
ZNF276	5.13e-10	0.415631	0.235	0.149	2.82e-05	4) IL8(Hi)SYAP1+ Neutrophil
SRSF2	5.13e-10	0.372576	0.209	0.127	2.83e-05	4) IL8(Hi)SYAP1+ Neutrophil
TYROBP1	5.51e-10	0.184442	0.982	0.956	3.03e-05	4) IL8(Hi)SYAP1+ Neutrophil
PKM1	6.32e-10	0.365816	0.174	0.101	3.48e-05	4) IL8(Hi)SYAP1+ Neutrophil
RNPEPL11	6.75e-10	0.401148	0.294	0.205	3.71e-05	4) IL8(Hi)SYAP1+ Neutrophil
RXRA2	7.22e-10	0.29026	0.586	0.485	3.97e-05	4) IL8(Hi)SYAP1+ Neutrophil
MGAM1	7.58e-10	0.265582	0.709	0.594	4.17e-05	4) IL8(Hi)SYAP1+ Neutrophil
ERICH11	9.37e-10	0.419981	0.194	0.116	5.16e-05	4) IL8(Hi)SYAP1+ Neutrophil
CDC42EP31	1.03e-09	0.276098	0.545	0.419	5.65e-05	4) IL8(Hi)SYAP1+ Neutrophil
LPAR21	1.17e-09	0.422631	0.393	0.296	6.46e-05	4) IL8(Hi)SYAP1+ Neutrophil
CSAD	1.18e-09	0.35796	0.154	0.087	6.5e-05	4) IL8(Hi)SYAP1+ Neutrophil
UNC13D2	1.23e-09	0.354362	0.423	0.328	6.76e-05	4) IL8(Hi)SYAP1+ Neutrophil
FBRS	1.48e-09	0.369926	0.368	0.273	8.16e-05	4) IL8(Hi)SYAP1+ Neutrophil
SPAG9	1.57e-09	0.316451	0.6	0.492	8.62e-05	4) IL8(Hi)SYAP1+ Neutrophil
PCNX11	1.62e-09	0.329705	0.478	0.366	8.92e-05	4) IL8(Hi)SYAP1+ Neutrophil
ZNF394	1.67e-09	0.294933	0.256	0.165	9.22e-05	4) IL8(Hi)SYAP1+ Neutrophil
SPEN1	1.78e-09	0.440351	0.431	0.33	9.78e-05	4) IL8(Hi)SYAP1+ Neutrophil
PPFIA11	2.1e-09	0.441089	0.296	0.205	0.000115363	4) IL8(Hi)SYAP1+ Neutrophil
ANXA111	2.11e-09	0.294921	0.743	0.677	0.000116229	4) IL8(Hi)SYAP1+ Neutrophil
VPS37B2	2.31e-09	0.363169	0.31	0.221	0.000127036	4) IL8(Hi)SYAP1+ Neutrophil
STX41	2.43e-09	0.370289	0.244	0.16	0.000134002	4) IL8(Hi)SYAP1+ Neutrophil
ARL5B	2.85e-09	0.498102	0.107	0.053	0.00015665	4) IL8(Hi)SYAP1+ Neutrophil
KIAA0232	2.86e-09	0.36568	0.482	0.375	0.000157363	4) IL8(Hi)SYAP1+ Neutrophil
PTK2B1	2.99e-09	0.376337	0.433	0.333	0.000164664	4) IL8(Hi)SYAP1+ Neutrophil
KIAA11092	3.01e-09	0.284288	0.468	0.351	0.000165895	4) IL8(Hi)SYAP1+ Neutrophil
RALGAPA21	3.27e-09	0.390759	0.288	0.197	0.000180053	4) IL8(Hi)SYAP1+ Neutrophil
TPR	4.73e-09	0.405144	0.527	0.423	0.0002604	4) IL8(Hi)SYAP1+ Neutrophil
HECA	4.92e-09	0.308424	0.567	0.475	0.000270762	4) IL8(Hi)SYAP1+ Neutrophil
NRDC	7.36e-09	0.339048	0.612	0.513	0.000404936	4) IL8(Hi)SYAP1+ Neutrophil
CBX6	7.5e-09	0.251381	0.112	0.057	0.000412977	4) IL8(Hi)SYAP1+ Neutrophil
SNRNP701	7.73e-09	0.320243	0.222	0.141	0.000425236	4) IL8(Hi)SYAP1+ Neutrophil
NFKB2	8.73e-09	0.427489	0.302	0.217	0.000480788	4) IL8(Hi)SYAP1+ Neutrophil
MX21	8.98e-09	0.294497	0.753	0.673	0.000494376	4) IL8(Hi)SYAP1+ Neutrophil
NQO21	1.02e-08	0.30435	0.331	0.238	0.000563543	4) IL8(Hi)SYAP1+ Neutrophil
CCDC71L	1.11e-08	0.32326	0.218	0.14	0.000608676	4) IL8(Hi)SYAP1+ Neutrophil
RBM33	1.12e-08	0.342475	0.346	0.253	0.000615109	4) IL8(Hi)SYAP1+ Neutrophil
TCF25	1.17e-08	0.355922	0.319	0.228	0.000642938	4) IL8(Hi)SYAP1+ Neutrophil
KLF61	1.21e-08	0.262575	0.851	0.827	0.000667487	4) IL8(Hi)SYAP1+ Neutrophil
UTRN1	1.25e-08	0.500327	0.287	0.201	0.000689696	4) IL8(Hi)SYAP1+ Neutrophil
ARHGAP91	1.29e-08	0.257439	0.874	0.824	0.00070942	4) IL8(Hi)SYAP1+ Neutrophil
DNAJA11	1.29e-08	0.316158	0.579	0.489	0.000710229	4) IL8(Hi)SYAP1+ Neutrophil
MEF2D	1.5e-08	0.337557	0.278	0.194	0.00082477	4) IL8(Hi)SYAP1+ Neutrophil
PROK21	1.8e-08	0.372124	0.588	0.497	0.000992894	4) IL8(Hi)SYAP1+ Neutrophil
ICAM11	1.85e-08	0.357978	0.32	0.231	0.00102055	4) IL8(Hi)SYAP1+ Neutrophil
MAP3K8	1.95e-08	0.308383	0.195	0.123	0.0010708	4) IL8(Hi)SYAP1+ Neutrophil
SYNE11	1.98e-08	0.470341	0.143	0.081	0.0010924	4) IL8(Hi)SYAP1+ Neutrophil
DAPK21	2.04e-08	0.3456	0.312	0.222	0.00112108	4) IL8(Hi)SYAP1+ Neutrophil
TDP21	2.19e-08	0.390824	0.469	0.384	0.00120704	4) IL8(Hi)SYAP1+ Neutrophil
PHF21A1	2.27e-08	0.413534	0.494	0.411	0.00124911	4) IL8(Hi)SYAP1+ Neutrophil
BRAF2	2.49e-08	0.305307	0.229	0.149	0.00137014	4) IL8(Hi)SYAP1+ Neutrophil
PRKCB1	2.58e-08	0.370003	0.621	0.541	0.00142258	4) IL8(Hi)SYAP1+ Neutrophil
SLC15A3	2.63e-08	0.305182	0.393	0.305	0.00144953	4) IL8(Hi)SYAP1+ Neutrophil
RAF1	2.84e-08	0.316	0.631	0.552	0.00156536	4) IL8(Hi)SYAP1+ Neutrophil
TRIM39	3.45e-08	0.310794	0.128	0.071	0.00190057	4) IL8(Hi)SYAP1+ Neutrophil
ATP6V0D11	3.56e-08	0.311869	0.518	0.435	0.00195808	4) IL8(Hi)SYAP1+ Neutrophil
PXN1	3.64e-08	0.294497	0.699	0.621	0.00200442	4) IL8(Hi)SYAP1+ Neutrophil
SMCHD11	3.67e-08	0.172058	0.982	0.955	0.00201784	4) IL8(Hi)SYAP1+ Neutrophil
KMT2C1	3.72e-08	0.299248	0.579	0.471	0.00204549	4) IL8(Hi)SYAP1+ Neutrophil
FTH1P8	4.12e-08	0.247063	0.118	0.064	0.00226733	4) IL8(Hi)SYAP1+ Neutrophil
PPIP5K21	4.32e-08	0.295564	0.164	0.097	0.00237833	4) IL8(Hi)SYAP1+ Neutrophil
AC090559.1	4.43e-08	0.347036	0.303	0.22	0.00243807	4) IL8(Hi)SYAP1+ Neutrophil
RPGR	4.98e-08	0.390845	0.191	0.122	0.00274009	4) IL8(Hi)SYAP1+ Neutrophil
JAZF11	5.26e-08	0.299596	0.143	0.083	0.00289805	4) IL8(Hi)SYAP1+ Neutrophil
FCER1G1	5.49e-08	0.332054	0.546	0.467	0.00301947	4) IL8(Hi)SYAP1+ Neutrophil
GARS-DT	6.71e-08	0.324858	0.133	0.076	0.00369267	4) IL8(Hi)SYAP1+ Neutrophil
SIPA1L11	7.13e-08	0.313272	0.469	0.368	0.0039236	4) IL8(Hi)SYAP1+ Neutrophil
SMG51	7.58e-08	0.34235	0.183	0.115	0.00417495	4) IL8(Hi)SYAP1+ Neutrophil
DUSP21	7.59e-08	0.183804	0.162	0.095	0.00417798	4) IL8(Hi)SYAP1+ Neutrophil
FGD41	7.66e-08	0.333284	0.212	0.138	0.00421389	4) IL8(Hi)SYAP1+ Neutrophil
IL4R2	8.17e-08	0.306024	0.406	0.314	0.00449765	4) IL8(Hi)SYAP1+ Neutrophil
FAM120A1	8.2e-08	0.274368	0.483	0.388	0.00451107	4) IL8(Hi)SYAP1+ Neutrophil
LTB4R1	8.52e-08	0.260727	0.26	0.177	0.00468878	4) IL8(Hi)SYAP1+ Neutrophil
POLR2A	8.59e-08	0.332064	0.246	0.17	0.00472669	4) IL8(Hi)SYAP1+ Neutrophil
ELL1	9.14e-08	0.31005	0.367	0.277	0.0050328	4) IL8(Hi)SYAP1+ Neutrophil
KANSL1	9.27e-08	0.29313	0.247	0.17	0.00510539	4) IL8(Hi)SYAP1+ Neutrophil
AP5B12	9.28e-08	0.338569	0.36	0.276	0.00511018	4) IL8(Hi)SYAP1+ Neutrophil
ATG2A1	9.29e-08	0.339203	0.308	0.227	0.00511376	4) IL8(Hi)SYAP1+ Neutrophil
RNF2161	9.37e-08	0.336402	0.15	0.09	0.00515975	4) IL8(Hi)SYAP1+ Neutrophil
MYO5A1	9.81e-08	0.376055	0.299	0.216	0.00539976	4) IL8(Hi)SYAP1+ Neutrophil
HNRNPH1	1.05e-07	0.377322	0.142	0.084	0.00576643	4) IL8(Hi)SYAP1+ Neutrophil
WAS2	1.08e-07	0.230978	0.726	0.647	0.00594553	4) IL8(Hi)SYAP1+ Neutrophil
VCL1	1.13e-07	0.318952	0.244	0.167	0.00619352	4) IL8(Hi)SYAP1+ Neutrophil
LIMK22	1.14e-07	0.23305	0.715	0.621	0.00626316	4) IL8(Hi)SYAP1+ Neutrophil
GOLGA21	1.28e-07	0.319787	0.219	0.145	0.00701973	4) IL8(Hi)SYAP1+ Neutrophil
VCPKMT1	1.35e-07	0.253817	0.146	0.087	0.00745551	4) IL8(Hi)SYAP1+ Neutrophil
ZNF5161	1.36e-07	0.2494	0.337	0.244	0.00747483	4) IL8(Hi)SYAP1+ Neutrophil
CHD71	1.37e-07	0.472099	0.216	0.144	0.0075352	4) IL8(Hi)SYAP1+ Neutrophil
BCLAF1	1.54e-07	0.268616	0.381	0.289	0.00848663	4) IL8(Hi)SYAP1+ Neutrophil
PIK3R11	1.57e-07	0.377703	0.174	0.109	0.00862378	4) IL8(Hi)SYAP1+ Neutrophil
PSAP1	1.77e-07	0.173199	0.969	0.942	0.00973709	4) IL8(Hi)SYAP1+ Neutrophil
MMP252	1.9e-07	0.205548	0.868	0.829	0.0104559	4) IL8(Hi)SYAP1+ Neutrophil
STRAP	2.27e-07	0.165565	0.103	0.054	0.0124973	4) IL8(Hi)SYAP1+ Neutrophil
KDM7A2	2.3e-07	0.271484	0.412	0.316	0.0126493	4) IL8(Hi)SYAP1+ Neutrophil
ASPRV1	2.32e-07	0.197474	0.114	0.061	0.0127973	4) IL8(Hi)SYAP1+ Neutrophil
ADD31	2.41e-07	0.308181	0.441	0.339	0.0132804	4) IL8(Hi)SYAP1+ Neutrophil
KIDINS2201	2.41e-07	0.354342	0.337	0.252	0.013289	4) IL8(Hi)SYAP1+ Neutrophil
DDX3X	2.47e-07	0.278809	0.871	0.814	0.0135999	4) IL8(Hi)SYAP1+ Neutrophil
USP481	2.55e-07	0.294078	0.178	0.113	0.0140167	4) IL8(Hi)SYAP1+ Neutrophil
NIPBL	2.86e-07	0.364161	0.593	0.517	0.0157411	4) IL8(Hi)SYAP1+ Neutrophil
CLEC7A1	3.68e-07	0.25181	0.659	0.607	0.0202682	4) IL8(Hi)SYAP1+ Neutrophil
ATP11B1	4.05e-07	0.340007	0.358	0.273	0.0222778	4) IL8(Hi)SYAP1+ Neutrophil
TET32	4.3e-07	0.322628	0.292	0.212	0.0236964	4) IL8(Hi)SYAP1+ Neutrophil
VPS9D11	4.57e-07	0.285203	0.138	0.083	0.0251672	4) IL8(Hi)SYAP1+ Neutrophil
PPP1R12B1	5.25e-07	0.325751	0.219	0.15	0.028876	4) IL8(Hi)SYAP1+ Neutrophil
PAF1	5.3e-07	0.296721	0.202	0.135	0.0291994	4) IL8(Hi)SYAP1+ Neutrophil
AGAP22	5.86e-07	0.284411	0.152	0.093	0.0322514	4) IL8(Hi)SYAP1+ Neutrophil
APLP21	6.64e-07	0.220841	0.75	0.674	0.036542	4) IL8(Hi)SYAP1+ Neutrophil
MEGF61	7.53e-07	0.227064	0.118	0.067	0.0414718	4) IL8(Hi)SYAP1+ Neutrophil
MSL31	7.56e-07	0.392399	0.216	0.15	0.0416364	4) IL8(Hi)SYAP1+ Neutrophil
SBNO11	8.18e-07	0.314596	0.249	0.174	0.0450281	4) IL8(Hi)SYAP1+ Neutrophil
UBALD2	8.22e-07	0.296556	0.631	0.571	0.0452487	4) IL8(Hi)SYAP1+ Neutrophil
TYK21	8.27e-07	0.252655	0.383	0.3	0.0455073	4) IL8(Hi)SYAP1+ Neutrophil
CTSA1	8.58e-07	0.256276	0.254	0.181	0.0472304	4) IL8(Hi)SYAP1+ Neutrophil
NADSYN12	8.68e-07	0.237241	0.147	0.09	0.0478063	4) IL8(Hi)SYAP1+ Neutrophil
LTF	0	8.2209	0.968	0.016	0	5) MMP8+ Neutrophil
LCN2	0	5.90062	0.935	0.007	0	5) MMP8+ Neutrophil
MMP8	0	5.15938	0.839	0.001	0	5) MMP8+ Neutrophil
CRISP3	0	4.73876	0.806	0.006	0	5) MMP8+ Neutrophil
CEACAM8	0	4.57293	0.968	0.005	0	5) MMP8+ Neutrophil
BPI	0	4.21138	0.968	0.006	0	5) MMP8+ Neutrophil
TCN1	0	3.7411	0.968	0.016	0	5) MMP8+ Neutrophil
OLFM4	0	3.69431	0.516	0.002	0	5) MMP8+ Neutrophil
RETN	0	3.56914	0.871	0.002	0	5) MMP8+ Neutrophil
MS4A3	0	3.48356	0.516	0.002	0	5) MMP8+ Neutrophil
CD24	0	3.38635	0.968	0.004	0	5) MMP8+ Neutrophil
ABCA13	0	3.20398	0.71	0.004	0	5) MMP8+ Neutrophil
OLR1	0	3.16322	0.839	0.006	0	5) MMP8+ Neutrophil
GPI	0	2.90003	1	0.007	0	5) MMP8+ Neutrophil
CEACAM6	0	2.78944	0.613	0.003	0	5) MMP8+ Neutrophil
CEBPE	0	2.58354	0.742	0.006	0	5) MMP8+ Neutrophil
RGCC	0	2.0429	0.71	0.006	0	5) MMP8+ Neutrophil
SERPINB10	0	1.83044	0.581	0.001	0	5) MMP8+ Neutrophil
C20orf27	0	1.53203	0.516	0.003	0	5) MMP8+ Neutrophil
COL17A1	0	1.53095	0.645	0.002	0	5) MMP8+ Neutrophil
SLC2A5	0	1.42962	0.387	0.001	0	5) MMP8+ Neutrophil
INHBA	0	1.40138	0.516	0.002	0	5) MMP8+ Neutrophil
ATP2C2	0	1.16988	0.419	0.001	0	5) MMP8+ Neutrophil
LINC02009	0	1.00019	0.387	0	0	5) MMP8+ Neutrophil
HTRA3	0	0.972857	0.355	0	0	5) MMP8+ Neutrophil
ITGA9	1.41e-297	1.17807	0.387	0.001	7.74e-293	5) MMP8+ Neutrophil
ERG	1.46e-297	1.24791	0.387	0.001	8.03e-293	5) MMP8+ Neutrophil
GGTA1P	1.46e-292	1.5801	0.677	0.007	8.06e-288	5) MMP8+ Neutrophil
RAB44	4.42e-290	0.831131	0.323	0.001	2.43e-285	5) MMP8+ Neutrophil
RNASE2	2.26e-284	1.84788	0.387	0.002	1.25e-279	5) MMP8+ Neutrophil
SUSD3	6.01e-273	1.71434	0.613	0.006	3.31e-268	5) MMP8+ Neutrophil
ENPP4	3.7e-257	1.29381	0.452	0.003	2.04e-252	5) MMP8+ Neutrophil
GFI1	3.32e-241	0.818799	0.323	0.001	1.83e-236	5) MMP8+ Neutrophil
BCL2L15	2.32e-238	0.883227	0.355	0.002	1.28e-233	5) MMP8+ Neutrophil
HYAL3	1.02e-224	0.487347	0.194	0	5.59e-220	5) MMP8+ Neutrophil
RPL22	2.93e-222	1.19881	0.548	0.006	1.62e-217	5) MMP8+ Neutrophil
HP	3.22e-221	3.08545	0.774	0.015	1.77e-216	5) MMP8+ Neutrophil
CDCA7L	4.03e-215	2.08439	0.677	0.011	2.22e-210	5) MMP8+ Neutrophil
TARM1	9.39e-214	0.505926	0.226	0	5.17e-209	5) MMP8+ Neutrophil
CD101	1.32e-209	0.887414	0.355	0.002	7.24e-205	5) MMP8+ Neutrophil
CDC14B	3.34e-201	0.793518	0.355	0.002	1.84e-196	5) MMP8+ Neutrophil
DZIP1L	8.85e-199	0.568343	0.258	0.001	4.87e-194	5) MMP8+ Neutrophil
TRAPPC6A	5.45e-194	0.855978	0.355	0.003	3e-189	5) MMP8+ Neutrophil
ETHE1	3.45e-187	0.964138	0.355	0.003	1.9e-182	5) MMP8+ Neutrophil
SCD	7.37e-187	0.94596	0.355	0.003	4.06e-182	5) MMP8+ Neutrophil
FUT4	9.73e-177	1.23394	0.516	0.007	5.36e-172	5) MMP8+ Neutrophil
UBA5	5.83e-176	0.802759	0.29	0.002	3.21e-171	5) MMP8+ Neutrophil
WNT5B	1.1e-174	0.656034	0.194	0	6.06e-170	5) MMP8+ Neutrophil
SNHG29	5.8e-172	2.47911	0.71	0.016	3.19e-167	5) MMP8+ Neutrophil
SPN	1.43e-170	2.73042	0.645	0.013	7.86e-166	5) MMP8+ Neutrophil
MYB	4.85e-169	1.22762	0.419	0.005	2.67e-164	5) MMP8+ Neutrophil
NKG7	1.01e-159	1.55392	0.677	0.016	5.54e-155	5) MMP8+ Neutrophil
SFXN1	1.46e-159	0.699498	0.29	0.002	8.05e-155	5) MMP8+ Neutrophil
CD200R1	2.87e-157	0.479999	0.194	0.001	1.58e-152	5) MMP8+ Neutrophil
SLC16A14	2.58e-156	0.352287	0.161	0	1.42e-151	5) MMP8+ Neutrophil
AC008736.2	2.58e-156	0.341853	0.161	0	1.42e-151	5) MMP8+ Neutrophil
RPL5P8	2.83e-156	0.25388	0.161	0	1.56e-151	5) MMP8+ Neutrophil
LGALS3	2.13e-153	1.58408	0.774	0.022	1.17e-148	5) MMP8+ Neutrophil
PLAC8	1.88e-152	2.15215	0.71	0.018	1.04e-147	5) MMP8+ Neutrophil
NAV2	2.4e-152	0.816429	0.226	0.001	1.32e-147	5) MMP8+ Neutrophil
LGALS12	9.83e-149	0.693248	0.323	0.003	5.41e-144	5) MMP8+ Neutrophil
RNF217	2.79e-146	0.686157	0.29	0.002	1.53e-141	5) MMP8+ Neutrophil
LAIR1	3.76e-144	1.56893	0.484	0.008	2.07e-139	5) MMP8+ Neutrophil
PDIK1L	8.65e-143	0.528703	0.194	0.001	4.76e-138	5) MMP8+ Neutrophil
RNASE3	1.94e-142	1.92822	0.226	0.001	1.07e-137	5) MMP8+ Neutrophil
DHCR7	4.5e-142	0.509743	0.226	0.001	2.48e-137	5) MMP8+ Neutrophil
PTDSS1	4.45e-141	1.18361	0.516	0.01	2.45e-136	5) MMP8+ Neutrophil
PRRT4	1.66e-140	0.439139	0.129	0	9.14e-136	5) MMP8+ Neutrophil
CHST1	1.75e-140	0.419971	0.129	0	9.63e-136	5) MMP8+ Neutrophil
HS3ST5	1.94e-140	0.256972	0.129	0	1.07e-135	5) MMP8+ Neutrophil
GYS1	2.14e-137	1.30288	0.484	0.009	1.18e-132	5) MMP8+ Neutrophil
SMIM24	8.19e-137	0.61878	0.161	0	4.51e-132	5) MMP8+ Neutrophil
CLTCL1	2.91e-135	1.40323	0.516	0.011	1.6e-130	5) MMP8+ Neutrophil
SVIP	2.62e-134	1.93942	0.742	0.024	1.44e-129	5) MMP8+ Neutrophil
CHIT1	3.96e-134	2.00855	0.516	0.011	2.18e-129	5) MMP8+ Neutrophil
CCDC22	1.38e-129	0.670288	0.29	0.003	7.58e-125	5) MMP8+ Neutrophil
MRPL11	1.86e-129	0.432509	0.29	0.003	1.02e-124	5) MMP8+ Neutrophil
AIMP1	1.01e-123	0.856346	0.355	0.005	5.57e-119	5) MMP8+ Neutrophil
ADAM15	3.19e-121	1.0294	0.387	0.006	1.76e-116	5) MMP8+ Neutrophil
ROGDI	7.46e-121	1.06092	0.548	0.014	4.11e-116	5) MMP8+ Neutrophil
TACSTD2	1.23e-120	1.03048	0.29	0.003	6.78e-116	5) MMP8+ Neutrophil
VAT1	8.63e-120	1.28631	0.516	0.012	4.75e-115	5) MMP8+ Neutrophil
H1F0	9.61e-120	2.50756	0.484	0.011	5.29e-115	5) MMP8+ Neutrophil
EIF3B	1.87e-119	1.09178	0.484	0.011	1.03e-114	5) MMP8+ Neutrophil
ANKRD36B	1.68e-118	0.543618	0.226	0.002	9.26e-114	5) MMP8+ Neutrophil
STOM1	1.84e-118	3.80505	1	0.056	1.01e-113	5) MMP8+ Neutrophil
VEPH1	2.21e-118	0.659301	0.226	0.002	1.22e-113	5) MMP8+ Neutrophil
TRPM2	7.92e-118	0.878825	0.419	0.008	4.36e-113	5) MMP8+ Neutrophil
TRIM44	2.21e-116	1.13469	0.387	0.007	1.22e-111	5) MMP8+ Neutrophil
AGPS	4.01e-116	1.59449	0.581	0.016	2.21e-111	5) MMP8+ Neutrophil
VSTM1	1.21e-115	1.05429	0.452	0.009	6.64e-111	5) MMP8+ Neutrophil
TRMT6	9.96e-113	1.13054	0.355	0.006	5.48e-108	5) MMP8+ Neutrophil
HEATR6	3.03e-112	0.586477	0.194	0.001	1.67e-107	5) MMP8+ Neutrophil
MNAT1	3.2e-112	0.576964	0.194	0.001	1.76e-107	5) MMP8+ Neutrophil
DYRK4	3.67e-112	0.458932	0.194	0.001	2.02e-107	5) MMP8+ Neutrophil
STK32C	4.33e-112	0.47835	0.194	0.001	2.38e-107	5) MMP8+ Neutrophil
CLPB	5.91e-111	0.85421	0.258	0.003	3.25e-106	5) MMP8+ Neutrophil
B4GALNT3	1.43e-110	0.49388	0.258	0.003	7.86e-106	5) MMP8+ Neutrophil
PIWIL4	4.15e-109	0.733538	0.29	0.004	2.28e-104	5) MMP8+ Neutrophil
SMDT1	1.83e-107	0.846545	0.484	0.012	1.01e-102	5) MMP8+ Neutrophil
ARG12	4.14e-107	3.31849	0.968	0.056	2.28e-102	5) MMP8+ Neutrophil
DIS3L	2.26e-106	0.495803	0.226	0.002	1.24e-101	5) MMP8+ Neutrophil
NDUFB2	4.3e-106	1.13818	0.516	0.014	2.37e-101	5) MMP8+ Neutrophil
APP	6.16e-104	1.70911	0.677	0.025	3.39e-99	5) MMP8+ Neutrophil
TFDP2	2e-103	0.928593	0.355	0.006	1.1e-98	5) MMP8+ Neutrophil
RPIA	4.38e-102	1.04169	0.484	0.013	2.41e-97	5) MMP8+ Neutrophil
SNRPF	4.05e-101	0.39792	0.226	0.002	2.23e-96	5) MMP8+ Neutrophil
RPLP0	1.59e-100	2.07168	0.742	0.033	8.77e-96	5) MMP8+ Neutrophil
TMEM56	2.14e-100	0.283957	0.129	0	1.18e-95	5) MMP8+ Neutrophil
CRISP2	2.22e-100	0.290174	0.129	0	1.22e-95	5) MMP8+ Neutrophil
DNM1L	2.9e-100	0.827309	0.387	0.008	1.59e-95	5) MMP8+ Neutrophil
SLC27A2	2.16e-99	0.488257	0.161	0.001	1.19e-94	5) MMP8+ Neutrophil
SLC28A3	2.16e-99	0.450143	0.161	0.001	1.19e-94	5) MMP8+ Neutrophil
NIPAL2	2.23e-99	0.347447	0.161	0.001	1.23e-94	5) MMP8+ Neutrophil
POLE	2.04e-97	1.11801	0.387	0.008	1.12e-92	5) MMP8+ Neutrophil
RPL10A	8.66e-95	1.42459	0.581	0.02	4.77e-90	5) MMP8+ Neutrophil
ATP8B4	1.88e-94	1.49565	0.548	0.018	1.04e-89	5) MMP8+ Neutrophil
CRACR2B	3.11e-94	0.862308	0.29	0.005	1.71e-89	5) MMP8+ Neutrophil
PABPC4	4.09e-94	0.794479	0.387	0.009	2.25e-89	5) MMP8+ Neutrophil
SEM1	4.65e-94	0.636233	0.29	0.005	2.56e-89	5) MMP8+ Neutrophil
ANXA6	5.45e-94	1.78063	0.613	0.023	3e-89	5) MMP8+ Neutrophil
NRIP1	3.87e-93	1.32356	0.516	0.016	2.13e-88	5) MMP8+ Neutrophil
TCF12	8.58e-93	0.59945	0.323	0.006	4.72e-88	5) MMP8+ Neutrophil
BARD1	1.63e-92	0.656434	0.226	0.003	8.97e-88	5) MMP8+ Neutrophil
DNAH10	2.06e-92	0.84856	0.226	0.003	1.13e-87	5) MMP8+ Neutrophil
SHROOM4	2.3e-92	0.740721	0.194	0.002	1.26e-87	5) MMP8+ Neutrophil
EIF3E	3.76e-90	1.06935	0.387	0.009	2.07e-85	5) MMP8+ Neutrophil
AGL	3.09e-88	1.30866	0.548	0.019	1.7e-83	5) MMP8+ Neutrophil
KCTD3	5.73e-88	0.476016	0.129	0.001	3.16e-83	5) MMP8+ Neutrophil
ABHD14A	7.42e-88	0.385803	0.129	0.001	4.08e-83	5) MMP8+ Neutrophil
SLC29A1	7.42e-88	0.260464	0.129	0.001	4.08e-83	5) MMP8+ Neutrophil
LRMDA	7.66e-88	0.288749	0.129	0.001	4.22e-83	5) MMP8+ Neutrophil
COX6C	1.65e-87	0.982378	0.452	0.013	9.08e-83	5) MMP8+ Neutrophil
UGCG	3.47e-87	3.54316	0.968	0.072	1.91e-82	5) MMP8+ Neutrophil
GABBR1	4.8e-87	0.780861	0.355	0.008	2.64e-82	5) MMP8+ Neutrophil
DYNC1I2	6.03e-87	0.714515	0.29	0.005	3.32e-82	5) MMP8+ Neutrophil
GCNT1	6.27e-86	1.22511	0.452	0.013	3.45e-81	5) MMP8+ Neutrophil
BLM	3.56e-84	0.507213	0.161	0.001	1.96e-79	5) MMP8+ Neutrophil
DEFA4	6.05e-82	3.53915	0.258	0.004	3.33e-77	5) MMP8+ Neutrophil
OIP5-AS1	1.69e-79	1.92381	0.742	0.041	9.3e-75	5) MMP8+ Neutrophil
PDHA1	2.18e-79	1.54221	0.548	0.022	1.2e-74	5) MMP8+ Neutrophil
RPSA	3.38e-79	0.85611	0.387	0.011	1.86e-74	5) MMP8+ Neutrophil
RAB13	5.72e-79	0.663805	0.29	0.006	3.15e-74	5) MMP8+ Neutrophil
DENND2C	1.53e-78	0.688097	0.226	0.003	8.44e-74	5) MMP8+ Neutrophil
CAPG1	2.12e-78	1.87727	0.742	0.042	1.17e-73	5) MMP8+ Neutrophil
RPE	3.14e-78	0.732425	0.161	0.001	1.73e-73	5) MMP8+ Neutrophil
BDH1	3.29e-78	0.506807	0.194	0.002	1.81e-73	5) MMP8+ Neutrophil
PEG13	3.37e-78	0.396555	0.129	0.001	1.85e-73	5) MMP8+ Neutrophil
MRPS27	3.86e-78	0.366407	0.161	0.001	2.12e-73	5) MMP8+ Neutrophil
TUBG1	4e-78	0.389044	0.129	0.001	2.2e-73	5) MMP8+ Neutrophil
TMEM266	4.61e-78	0.206395	0.129	0.001	2.54e-73	5) MMP8+ Neutrophil
TEX2	2.53e-77	0.756001	0.323	0.007	1.39e-72	5) MMP8+ Neutrophil
CCND2	4.34e-77	1.69753	0.581	0.026	2.39e-72	5) MMP8+ Neutrophil
CITED4	5.27e-77	0.723588	0.387	0.011	2.9e-72	5) MMP8+ Neutrophil
IPO5	1.65e-76	0.583503	0.258	0.005	9.1e-72	5) MMP8+ Neutrophil
PTGES	2.13e-76	0.599314	0.258	0.005	1.18e-71	5) MMP8+ Neutrophil
RPS6KA2	5.76e-76	0.827154	0.323	0.007	3.17e-71	5) MMP8+ Neutrophil
FUCA2	8.42e-76	0.804712	0.226	0.003	4.63e-71	5) MMP8+ Neutrophil
AHCY	1.22e-75	0.726505	0.29	0.006	6.7e-71	5) MMP8+ Neutrophil
NOP53	9.02e-75	1.51166	0.742	0.043	4.97e-70	5) MMP8+ Neutrophil
IARS	1.53e-74	0.538403	0.194	0.002	8.4e-70	5) MMP8+ Neutrophil
SLAIN1	1.8e-74	0.37517	0.194	0.002	9.9e-70	5) MMP8+ Neutrophil
GSTP1	2.04e-74	1.38995	0.516	0.021	1.12e-69	5) MMP8+ Neutrophil
H1FX	1.02e-73	1.44587	0.452	0.016	5.63e-69	5) MMP8+ Neutrophil
VPS13A	3.6e-73	0.763494	0.355	0.01	1.98e-68	5) MMP8+ Neutrophil
FAM98B	7.79e-73	0.426894	0.161	0.002	4.29e-68	5) MMP8+ Neutrophil
POP5	7.79e-73	0.345548	0.161	0.002	4.29e-68	5) MMP8+ Neutrophil
RPL35	2.82e-72	2.1675	0.806	0.055	1.55e-67	5) MMP8+ Neutrophil
COX7A2L	3.26e-72	1.61978	0.71	0.041	1.79e-67	5) MMP8+ Neutrophil
ARMH1	4.21e-72	0.686118	0.29	0.006	2.32e-67	5) MMP8+ Neutrophil
MIF4GD	6.17e-72	0.6485	0.323	0.008	3.4e-67	5) MMP8+ Neutrophil
MCM4	4.28e-71	0.665355	0.194	0.003	2.35e-66	5) MMP8+ Neutrophil
IPO7	4.29e-71	0.911168	0.323	0.008	2.36e-66	5) MMP8+ Neutrophil
NSA2	7.34e-71	0.860916	0.419	0.014	4.04e-66	5) MMP8+ Neutrophil
TTC3	1.35e-70	1.23001	0.452	0.017	7.43e-66	5) MMP8+ Neutrophil
TP53I3	1.89e-70	0.651772	0.258	0.005	1.04e-65	5) MMP8+ Neutrophil
IMPACT	2.42e-70	0.53501	0.258	0.005	1.33e-65	5) MMP8+ Neutrophil
METTL5	2.48e-70	0.305591	0.226	0.004	1.37e-65	5) MMP8+ Neutrophil
ARHGEF5	2.65e-70	0.278961	0.129	0.001	1.46e-65	5) MMP8+ Neutrophil
SMIM10L1	2.65e-70	0.503432	0.258	0.005	1.46e-65	5) MMP8+ Neutrophil
HNRNPA1	7.79e-70	1.20997	0.516	0.022	4.29e-65	5) MMP8+ Neutrophil
CAMP	2.49e-69	6.42151	0.903	0.081	1.37e-64	5) MMP8+ Neutrophil
PNP	4.41e-69	1.02585	0.258	0.005	2.43e-64	5) MMP8+ Neutrophil
MCRIP2	1.8e-68	0.553921	0.161	0.002	9.92e-64	5) MMP8+ Neutrophil
AC020656.1	3.42e-68	1.59803	0.613	0.033	1.88e-63	5) MMP8+ Neutrophil
NUDT19	3.56e-68	0.238267	0.161	0.002	1.96e-63	5) MMP8+ Neutrophil
XPNPEP1	4.69e-68	0.714193	0.194	0.003	2.58e-63	5) MMP8+ Neutrophil
CASD1	6.33e-68	0.357308	0.194	0.003	3.48e-63	5) MMP8+ Neutrophil
ANO6	1.01e-67	0.914583	0.323	0.009	5.57e-63	5) MMP8+ Neutrophil
RPL4	1.14e-67	2.30992	0.774	0.056	6.28e-63	5) MMP8+ Neutrophil
COX7C	6.56e-67	1.4758	0.71	0.045	3.61e-62	5) MMP8+ Neutrophil
INPP1	2.9e-66	0.795439	0.387	0.013	1.59e-61	5) MMP8+ Neutrophil
ACAT1	4.51e-66	0.554926	0.226	0.004	2.48e-61	5) MMP8+ Neutrophil
CPSF3	4.56e-66	0.685604	0.355	0.011	2.51e-61	5) MMP8+ Neutrophil
KLF5	4.74e-66	1.56433	0.677	0.041	2.61e-61	5) MMP8+ Neutrophil
COMMD1	6.39e-66	0.373577	0.226	0.004	3.52e-61	5) MMP8+ Neutrophil
TTC37	2.61e-65	0.751177	0.258	0.006	1.44e-60	5) MMP8+ Neutrophil
GYG11	3.59e-65	1.90745	0.871	0.071	1.98e-60	5) MMP8+ Neutrophil
NHP2	4.14e-65	0.498634	0.194	0.003	2.28e-60	5) MMP8+ Neutrophil
WDR36	2.83e-64	0.472458	0.161	0.002	1.56e-59	5) MMP8+ Neutrophil
BMS1	3.48e-64	0.395143	0.161	0.002	1.92e-59	5) MMP8+ Neutrophil
ZC3H14	3.62e-64	0.98174	0.387	0.013	1.99e-59	5) MMP8+ Neutrophil
TFDP11	4.72e-64	1.10949	0.613	0.034	2.6e-59	5) MMP8+ Neutrophil
AC010343.1	5.77e-64	0.42375	0.226	0.004	3.17e-59	5) MMP8+ Neutrophil
ZNF280D	5.85e-64	0.983194	0.355	0.011	3.22e-59	5) MMP8+ Neutrophil
RPUSD4	6.36e-64	0.342684	0.129	0.001	3.5e-59	5) MMP8+ Neutrophil
FAM162A	8.79e-64	0.554078	0.29	0.007	4.84e-59	5) MMP8+ Neutrophil
RNASEH2C	2.8e-63	1.46928	0.516	0.025	1.54e-58	5) MMP8+ Neutrophil
PTPN22	3.92e-63	1.07297	0.452	0.019	2.16e-58	5) MMP8+ Neutrophil
SYNE12	9.02e-63	3.21056	0.903	0.084	4.97e-58	5) MMP8+ Neutrophil
CD177	1.07e-62	3.41635	0.516	0.026	5.88e-58	5) MMP8+ Neutrophil
HEXA	1.72e-62	0.722552	0.387	0.014	9.46e-58	5) MMP8+ Neutrophil
NDUFS5	2.72e-62	0.951054	0.419	0.016	1.5e-57	5) MMP8+ Neutrophil
GFOD1	3.7e-62	0.519381	0.258	0.006	2.04e-57	5) MMP8+ Neutrophil
PHACTR2	4.81e-62	1.77919	0.581	0.032	2.65e-57	5) MMP8+ Neutrophil
LAS1L	5.76e-62	0.403287	0.226	0.004	3.17e-57	5) MMP8+ Neutrophil
MAFG	5.88e-62	1.29744	0.548	0.028	3.23e-57	5) MMP8+ Neutrophil
FBL	5.34e-61	0.966213	0.29	0.008	2.94e-56	5) MMP8+ Neutrophil
ARHGAP24	7.92e-61	1.15126	0.484	0.022	4.36e-56	5) MMP8+ Neutrophil
HCFC2	1.21e-60	0.468695	0.161	0.002	6.64e-56	5) MMP8+ Neutrophil
MRPS28	1.21e-60	0.36282	0.161	0.002	6.64e-56	5) MMP8+ Neutrophil
TYW3	1.37e-60	0.338498	0.161	0.002	7.52e-56	5) MMP8+ Neutrophil
AC109326.1	4.55e-60	0.474917	0.194	0.003	2.5e-55	5) MMP8+ Neutrophil
CCDC85B	1.37e-59	0.746486	0.29	0.008	7.54e-55	5) MMP8+ Neutrophil
ADSS1	1.74e-59	2.46379	0.871	0.083	9.59e-55	5) MMP8+ Neutrophil
TESC	2.67e-59	0.755716	0.387	0.014	1.47e-54	5) MMP8+ Neutrophil
MDH1	4.32e-59	0.479806	0.29	0.008	2.38e-54	5) MMP8+ Neutrophil
HYI	9.02e-59	0.481769	0.129	0.001	4.96e-54	5) MMP8+ Neutrophil
SNHG7	9.35e-59	0.621049	0.226	0.005	5.14e-54	5) MMP8+ Neutrophil
E2F2	1.27e-58	0.3641	0.129	0.001	6.99e-54	5) MMP8+ Neutrophil
RAVER2	1.38e-58	0.29169	0.129	0.001	7.62e-54	5) MMP8+ Neutrophil
NPM1	2.41e-58	0.502468	0.323	0.01	1.33e-53	5) MMP8+ Neutrophil
CCDC88C	4.15e-58	1.02952	0.548	0.03	2.28e-53	5) MMP8+ Neutrophil
BCCIP	6.05e-58	0.358058	0.29	0.008	3.33e-53	5) MMP8+ Neutrophil
MVB12B	1.96e-57	0.394124	0.161	0.002	1.08e-52	5) MMP8+ Neutrophil
ABCB10	2.28e-57	0.275887	0.161	0.002	1.26e-52	5) MMP8+ Neutrophil
MRS2	2.32e-57	0.327444	0.161	0.002	1.28e-52	5) MMP8+ Neutrophil
MTRR	2.44e-57	0.283388	0.161	0.002	1.34e-52	5) MMP8+ Neutrophil
PAXBP1	4.39e-57	1.35533	0.387	0.015	2.42e-52	5) MMP8+ Neutrophil
RTCB	4.66e-57	0.580461	0.226	0.005	2.56e-52	5) MMP8+ Neutrophil
BLOC1S5	5.1e-57	0.681086	0.258	0.006	2.81e-52	5) MMP8+ Neutrophil
METAP2	5.19e-57	0.642327	0.226	0.005	2.86e-52	5) MMP8+ Neutrophil
IRF2BP21	8.88e-57	2.23508	0.806	0.073	4.89e-52	5) MMP8+ Neutrophil
CEACAM21	1.03e-56	1.24687	0.484	0.024	5.69e-52	5) MMP8+ Neutrophil
PKM2	1.19e-56	2.66346	0.935	0.105	6.52e-52	5) MMP8+ Neutrophil
CLEC5A	1.35e-56	1.09674	0.29	0.008	7.43e-52	5) MMP8+ Neutrophil
MTDH1	1.38e-56	2.28767	0.839	0.077	7.6e-52	5) MMP8+ Neutrophil
NDUFA4	1.58e-56	1.43988	0.677	0.048	8.68e-52	5) MMP8+ Neutrophil
ANKRD33B	2.13e-56	0.867449	0.387	0.015	1.17e-51	5) MMP8+ Neutrophil
POGK	2.64e-56	0.80133	0.355	0.013	1.45e-51	5) MMP8+ Neutrophil
CORO2A	4.25e-56	1.03418	0.387	0.015	2.34e-51	5) MMP8+ Neutrophil
VPS54	4.73e-56	0.977388	0.452	0.021	2.6e-51	5) MMP8+ Neutrophil
CBX5	8.1e-56	0.673955	0.194	0.004	4.46e-51	5) MMP8+ Neutrophil
VAMP8	1.02e-55	1.20711	0.452	0.022	5.62e-51	5) MMP8+ Neutrophil
LARS	1.24e-55	0.883763	0.29	0.009	6.82e-51	5) MMP8+ Neutrophil
ANXA4	6.25e-55	1.08633	0.452	0.022	3.44e-50	5) MMP8+ Neutrophil
GBE1	7.87e-55	1.03278	0.645	0.043	4.33e-50	5) MMP8+ Neutrophil
GADD45A	1.22e-54	1.26833	0.613	0.04	6.73e-50	5) MMP8+ Neutrophil
MGLL	1.34e-54	0.541032	0.161	0.002	7.39e-50	5) MMP8+ Neutrophil
PDE4D	1.6e-54	0.719446	0.323	0.011	8.8e-50	5) MMP8+ Neutrophil
DOC2B	1.6e-54	0.352323	0.161	0.002	8.81e-50	5) MMP8+ Neutrophil
BEX1	2.78e-54	0.539975	0.129	0.001	1.53e-49	5) MMP8+ Neutrophil
SSB	5.72e-54	0.576634	0.355	0.013	3.15e-49	5) MMP8+ Neutrophil
MTR	6.26e-54	0.585156	0.226	0.005	3.45e-49	5) MMP8+ Neutrophil
IDE	9.12e-54	0.555272	0.194	0.004	5.02e-49	5) MMP8+ Neutrophil
ANXA12	1.47e-53	3.83548	1	0.14	8.1e-49	5) MMP8+ Neutrophil
PDHX	2.18e-53	0.566158	0.29	0.009	1.2e-48	5) MMP8+ Neutrophil
POLR2L	2.6e-53	0.865473	0.419	0.019	1.43e-48	5) MMP8+ Neutrophil
EIF2A	4.93e-53	0.827177	0.387	0.016	2.71e-48	5) MMP8+ Neutrophil
SLC25A6	9.41e-53	1.38725	0.581	0.038	5.18e-48	5) MMP8+ Neutrophil
ERP29	2.04e-52	1.67173	0.71	0.057	1.13e-47	5) MMP8+ Neutrophil
AZU1	3.48e-52	1.71688	0.161	0.003	1.92e-47	5) MMP8+ Neutrophil
PTGER2	4.8e-52	0.512988	0.194	0.004	2.64e-47	5) MMP8+ Neutrophil
FN3KRP	4.87e-52	0.483092	0.161	0.003	2.68e-47	5) MMP8+ Neutrophil
RPS27L	5.92e-52	0.905563	0.516	0.029	3.26e-47	5) MMP8+ Neutrophil
MCM8	6.4e-52	0.343868	0.161	0.003	3.52e-47	5) MMP8+ Neutrophil
ALG5	6.8e-52	0.280817	0.161	0.003	3.74e-47	5) MMP8+ Neutrophil
RANBP1	7.13e-52	0.372756	0.194	0.004	3.92e-47	5) MMP8+ Neutrophil
C8orf33	7.68e-52	0.278979	0.161	0.003	4.23e-47	5) MMP8+ Neutrophil
CPNE31	8.43e-52	3.48834	0.968	0.134	4.64e-47	5) MMP8+ Neutrophil
MCEMP12	1.31e-51	2.02804	0.871	0.089	7.22e-47	5) MMP8+ Neutrophil
UBA2	3.32e-51	0.693007	0.29	0.009	1.83e-46	5) MMP8+ Neutrophil
SAT2	4.94e-51	0.56945	0.29	0.009	2.72e-46	5) MMP8+ Neutrophil
XIST	5.4e-51	1.27981	0.516	0.03	2.97e-46	5) MMP8+ Neutrophil
RPS18	7.14e-51	2.02251	0.71	0.061	3.93e-46	5) MMP8+ Neutrophil
HNRNPAB	7.3e-51	1.04009	0.548	0.034	4.02e-46	5) MMP8+ Neutrophil
CENPB	7.36e-51	0.410723	0.29	0.009	4.05e-46	5) MMP8+ Neutrophil
MRPL51	8.85e-51	1.02199	0.516	0.03	4.87e-46	5) MMP8+ Neutrophil
SUGT1	2.22e-50	0.538045	0.258	0.007	1.22e-45	5) MMP8+ Neutrophil
TBC1D8	2.49e-50	0.856013	0.226	0.006	1.37e-45	5) MMP8+ Neutrophil
ENOPH1	2.59e-50	0.38825	0.129	0.002	1.42e-45	5) MMP8+ Neutrophil
SMC2	2.89e-50	0.402341	0.129	0.002	1.59e-45	5) MMP8+ Neutrophil
RPAIN	3.05e-50	0.424164	0.258	0.007	1.68e-45	5) MMP8+ Neutrophil
TRGC1	3.1e-50	0.282274	0.129	0.002	1.71e-45	5) MMP8+ Neutrophil
LTA4H	3.2e-50	3.24802	0.968	0.128	1.76e-45	5) MMP8+ Neutrophil
FBN1	3.22e-50	0.253839	0.129	0.002	1.77e-45	5) MMP8+ Neutrophil
COA4	3.28e-50	0.21273	0.129	0.002	1.81e-45	5) MMP8+ Neutrophil
PGLYRP12	3.37e-50	3.66598	0.903	0.115	1.85e-45	5) MMP8+ Neutrophil
TANGO6	3.4e-50	0.166768	0.129	0.002	1.87e-45	5) MMP8+ Neutrophil
CMAS	4.47e-50	0.292552	0.194	0.004	2.46e-45	5) MMP8+ Neutrophil
CTDSPL	4.85e-50	0.544134	0.226	0.006	2.67e-45	5) MMP8+ Neutrophil
NIT2	1.02e-49	0.479217	0.161	0.003	5.6e-45	5) MMP8+ Neutrophil
EXOSC2	1.18e-49	0.484708	0.161	0.003	6.48e-45	5) MMP8+ Neutrophil
CEBPZOS	1.22e-49	0.872247	0.323	0.012	6.7e-45	5) MMP8+ Neutrophil
SLC12A2	1.48e-49	0.430745	0.161	0.003	8.17e-45	5) MMP8+ Neutrophil
IARS2	1.49e-49	0.922187	0.419	0.021	8.23e-45	5) MMP8+ Neutrophil
P2RY2	1.64e-49	0.442185	0.161	0.003	9.05e-45	5) MMP8+ Neutrophil
ETS1	4.02e-49	1.26951	0.645	0.049	2.21e-44	5) MMP8+ Neutrophil
AC008771.1	6.72e-49	0.526572	0.226	0.006	3.7e-44	5) MMP8+ Neutrophil
NSUN5	8.18e-49	1.03582	0.516	0.032	4.5e-44	5) MMP8+ Neutrophil
H6PD1	9.79e-49	1.4302	0.645	0.049	5.39e-44	5) MMP8+ Neutrophil
PHF6	1.29e-48	0.678426	0.258	0.008	7.08e-44	5) MMP8+ Neutrophil
ZFAND1	1.77e-48	0.266887	0.194	0.004	9.74e-44	5) MMP8+ Neutrophil
C3AR1	2.64e-48	0.844047	0.355	0.015	1.45e-43	5) MMP8+ Neutrophil
HK31	3.95e-48	2.27896	0.903	0.107	2.17e-43	5) MMP8+ Neutrophil
G3BP1	5.01e-48	0.95938	0.548	0.036	2.76e-43	5) MMP8+ Neutrophil
NUPL2	6.96e-48	0.581634	0.226	0.006	3.83e-43	5) MMP8+ Neutrophil
ICA1	1.07e-47	0.82444	0.323	0.013	5.89e-43	5) MMP8+ Neutrophil
UFL1	2.54e-47	0.628437	0.29	0.01	1.4e-42	5) MMP8+ Neutrophil
RPLP0P6	7.89e-47	0.12759	0.129	0.002	4.34e-42	5) MMP8+ Neutrophil
ZNF33B	1e-46	0.640859	0.226	0.006	5.52e-42	5) MMP8+ Neutrophil
CTSH	1.28e-46	1.25351	0.355	0.016	7.03e-42	5) MMP8+ Neutrophil
CLINT11	1.37e-46	2.04099	0.742	0.072	7.52e-42	5) MMP8+ Neutrophil
SNHG6	1.39e-46	1.23453	0.452	0.026	7.63e-42	5) MMP8+ Neutrophil
MYDGF	1.5e-46	0.449432	0.226	0.006	8.27e-42	5) MMP8+ Neutrophil
AC004086.1	3.71e-46	0.815248	0.516	0.033	2.04e-41	5) MMP8+ Neutrophil
ZNF7701	6.25e-46	1.50615	0.613	0.048	3.44e-41	5) MMP8+ Neutrophil
LDHA1	6.7e-46	2.61128	0.935	0.131	3.69e-41	5) MMP8+ Neutrophil
TRIM35	1.12e-45	0.369214	0.194	0.005	6.17e-41	5) MMP8+ Neutrophil
ELANE	1.53e-45	2.36495	0.161	0.003	8.44e-41	5) MMP8+ Neutrophil
FLYWCH1	1.71e-45	0.500945	0.161	0.003	9.39e-41	5) MMP8+ Neutrophil
PPA1	2.25e-45	0.353709	0.161	0.003	1.24e-40	5) MMP8+ Neutrophil
THOC1	2.44e-45	0.416239	0.161	0.003	1.34e-40	5) MMP8+ Neutrophil
CYBB2	3.15e-45	4.44861	0.968	0.164	1.73e-40	5) MMP8+ Neutrophil
CEACAM11	9.36e-45	2.55875	0.935	0.128	5.15e-40	5) MMP8+ Neutrophil
PDXDC1	1.36e-44	0.800574	0.355	0.016	7.47e-40	5) MMP8+ Neutrophil
RPL5	1.47e-44	2.32972	0.613	0.053	8.07e-40	5) MMP8+ Neutrophil
ATP5MC3	4.02e-44	0.670917	0.387	0.02	2.21e-39	5) MMP8+ Neutrophil
GEMIN5	5.3e-44	0.33995	0.129	0.002	2.92e-39	5) MMP8+ Neutrophil
WDR77	6.12e-44	0.320799	0.129	0.002	3.37e-39	5) MMP8+ Neutrophil
LAGE3	6.32e-44	0.208582	0.129	0.002	3.48e-39	5) MMP8+ Neutrophil
ABCE1	6.42e-44	0.222844	0.129	0.002	3.53e-39	5) MMP8+ Neutrophil
HMGN1	8.92e-44	1.58881	0.774	0.082	4.91e-39	5) MMP8+ Neutrophil
SUCNR1	1.1e-43	0.628346	0.161	0.003	6.05e-39	5) MMP8+ Neutrophil
RPL151	1.14e-43	2.2512	0.871	0.112	6.26e-39	5) MMP8+ Neutrophil
TMEM209	1.7e-43	0.34005	0.161	0.003	9.33e-39	5) MMP8+ Neutrophil
MRPL58	1.95e-43	0.193832	0.161	0.003	1.07e-38	5) MMP8+ Neutrophil
UBE3A	2.64e-43	0.736215	0.355	0.017	1.45e-38	5) MMP8+ Neutrophil
RPS81	2.98e-43	2.19775	0.774	0.089	1.64e-38	5) MMP8+ Neutrophil
ALDH3A2	3.19e-43	0.532309	0.194	0.005	1.76e-38	5) MMP8+ Neutrophil
NOL7	3.61e-43	1.26045	0.548	0.04	1.99e-38	5) MMP8+ Neutrophil
DNAJC131	4.98e-43	1.73467	0.871	0.101	2.74e-38	5) MMP8+ Neutrophil
PLD1	5.76e-43	1.18586	0.419	0.024	3.17e-38	5) MMP8+ Neutrophil
MRPL57	8.48e-43	0.547345	0.226	0.007	4.67e-38	5) MMP8+ Neutrophil
EMB1	1.23e-42	2.87536	1	0.177	6.78e-38	5) MMP8+ Neutrophil
PDCD5	1.89e-42	0.678368	0.258	0.009	1.04e-37	5) MMP8+ Neutrophil
RSL1D1	1.97e-42	0.664094	0.258	0.009	1.08e-37	5) MMP8+ Neutrophil
RPS28	2.62e-42	0.961706	0.484	0.032	1.44e-37	5) MMP8+ Neutrophil
NBPF12	2.73e-42	0.794644	0.29	0.012	1.5e-37	5) MMP8+ Neutrophil
PTX3	3.25e-42	1.60161	0.226	0.007	1.79e-37	5) MMP8+ Neutrophil
STMN1	5.02e-42	0.749967	0.161	0.003	2.76e-37	5) MMP8+ Neutrophil
RPL13	5.35e-42	1.95388	0.774	0.086	2.95e-37	5) MMP8+ Neutrophil
FAM102B	5.49e-42	0.686999	0.226	0.007	3.02e-37	5) MMP8+ Neutrophil
RPL13P12	6.36e-42	0.327993	0.194	0.005	3.5e-37	5) MMP8+ Neutrophil
PSMD14	6.49e-42	0.596801	0.161	0.003	3.57e-37	5) MMP8+ Neutrophil
RPL23AP7	7.25e-42	0.299418	0.161	0.003	3.99e-37	5) MMP8+ Neutrophil
ZC3H7B	7.8e-42	0.291441	0.161	0.003	4.3e-37	5) MMP8+ Neutrophil
PTRHD1	7.8e-42	0.279016	0.161	0.003	4.3e-37	5) MMP8+ Neutrophil
RPL18A	7.89e-42	0.480672	0.29	0.012	4.35e-37	5) MMP8+ Neutrophil
LRIG1	8.06e-42	0.349239	0.194	0.005	4.43e-37	5) MMP8+ Neutrophil
DMAC1	8.09e-42	0.28113	0.161	0.003	4.46e-37	5) MMP8+ Neutrophil
SNRPD1	9.49e-42	0.208655	0.161	0.003	5.22e-37	5) MMP8+ Neutrophil
SORT11	9.59e-42	1.93259	0.903	0.115	5.28e-37	5) MMP8+ Neutrophil
HMGA1	1.05e-41	0.524952	0.29	0.012	5.78e-37	5) MMP8+ Neutrophil
RPL10	1.29e-41	1.08183	0.548	0.043	7.08e-37	5) MMP8+ Neutrophil
HSD17B121	1.49e-41	0.835489	0.548	0.041	8.18e-37	5) MMP8+ Neutrophil
INTS2	1.93e-41	0.353117	0.129	0.002	1.06e-36	5) MMP8+ Neutrophil
RMDN3	1.99e-41	0.47821	0.129	0.002	1.09e-36	5) MMP8+ Neutrophil
EEF1B2P3	2.11e-41	0.198931	0.129	0.002	1.16e-36	5) MMP8+ Neutrophil
AC115223.1	2.14e-41	0.296192	0.129	0.002	1.18e-36	5) MMP8+ Neutrophil
SAV1	2.31e-41	0.299991	0.129	0.002	1.27e-36	5) MMP8+ Neutrophil
ANP32B1	2.34e-41	1.73588	0.742	0.079	1.29e-36	5) MMP8+ Neutrophil
MPO	3.86e-41	2.59283	0.194	0.005	2.13e-36	5) MMP8+ Neutrophil
SERPINB6	4.32e-41	0.979684	0.419	0.025	2.38e-36	5) MMP8+ Neutrophil
LSM4	4.79e-41	0.546041	0.226	0.007	2.64e-36	5) MMP8+ Neutrophil
RPL272	5.45e-41	2.63506	1	0.181	3e-36	5) MMP8+ Neutrophil
SCN9A	6.95e-41	0.546451	0.226	0.007	3.82e-36	5) MMP8+ Neutrophil
ACTR1B	7.08e-41	0.821709	0.484	0.033	3.9e-36	5) MMP8+ Neutrophil
ZBED6CL	7.09e-41	0.672707	0.29	0.012	3.9e-36	5) MMP8+ Neutrophil
EBP	7.12e-41	0.627124	0.194	0.005	3.92e-36	5) MMP8+ Neutrophil
NDUFA12	1.44e-40	0.649126	0.355	0.018	7.94e-36	5) MMP8+ Neutrophil
CEBPZ	1.51e-40	0.992834	0.387	0.022	8.31e-36	5) MMP8+ Neutrophil
STAMBPL1	2.61e-40	0.435988	0.161	0.004	1.44e-35	5) MMP8+ Neutrophil
EIF2AK11	2.92e-40	1.21613	0.71	0.07	1.61e-35	5) MMP8+ Neutrophil
ZNRF1	3.08e-40	0.519395	0.226	0.007	1.7e-35	5) MMP8+ Neutrophil
SCP2	3.45e-40	0.943938	0.419	0.026	1.9e-35	5) MMP8+ Neutrophil
DBP	3.84e-40	0.403276	0.226	0.007	2.12e-35	5) MMP8+ Neutrophil
EEF1A1	4.48e-40	1.98024	0.742	0.087	2.47e-35	5) MMP8+ Neutrophil
CWC27	6.1e-40	0.669877	0.29	0.012	3.36e-35	5) MMP8+ Neutrophil
GTPBP6	7.32e-40	0.634496	0.194	0.005	4.03e-35	5) MMP8+ Neutrophil
SPINT2	8.4e-40	1.20691	0.581	0.049	4.62e-35	5) MMP8+ Neutrophil
ERG28	9.53e-40	0.462144	0.194	0.005	5.24e-35	5) MMP8+ Neutrophil
ABTB2	1.08e-39	0.409602	0.194	0.005	5.95e-35	5) MMP8+ Neutrophil
IQCB1	1.16e-39	0.355832	0.194	0.005	6.37e-35	5) MMP8+ Neutrophil
AK2	1.68e-39	1.00832	0.548	0.043	9.27e-35	5) MMP8+ Neutrophil
RPS20	1.69e-39	2.10195	0.742	0.089	9.3e-35	5) MMP8+ Neutrophil
BMP2	1.84e-39	0.626819	0.226	0.007	1.01e-34	5) MMP8+ Neutrophil
RPS4X1	2.37e-39	2.33666	0.742	0.09	1.31e-34	5) MMP8+ Neutrophil
RPS231	2.39e-39	2.04481	0.71	0.082	1.32e-34	5) MMP8+ Neutrophil
GRSF1	2.54e-39	0.846551	0.355	0.019	1.4e-34	5) MMP8+ Neutrophil
ITGA6	2.81e-39	0.727664	0.258	0.01	1.55e-34	5) MMP8+ Neutrophil
ALDH3B11	3.54e-39	1.45288	0.71	0.073	1.95e-34	5) MMP8+ Neutrophil
NAXE	3.65e-39	0.393576	0.129	0.002	2.01e-34	5) MMP8+ Neutrophil
MRPL9	4.39e-39	0.291594	0.129	0.002	2.41e-34	5) MMP8+ Neutrophil
TMEM147	4.58e-39	0.217675	0.129	0.002	2.52e-34	5) MMP8+ Neutrophil
DPP3	4.84e-39	0.218913	0.129	0.002	2.67e-34	5) MMP8+ Neutrophil
ST6GAL1	5.02e-39	1.13491	0.484	0.035	2.76e-34	5) MMP8+ Neutrophil
SUCLG2	5.37e-39	0.576718	0.161	0.004	2.95e-34	5) MMP8+ Neutrophil
YWHAH1	5.69e-39	1.5354	0.742	0.082	3.13e-34	5) MMP8+ Neutrophil
TTC8	9.04e-39	0.290282	0.161	0.004	4.98e-34	5) MMP8+ Neutrophil
URI1	9.74e-39	0.56482	0.226	0.008	5.36e-34	5) MMP8+ Neutrophil
RPS12	1.35e-38	2.44197	0.806	0.112	7.44e-34	5) MMP8+ Neutrophil
ILF3	1.43e-38	1.16244	0.484	0.035	7.89e-34	5) MMP8+ Neutrophil
SMARCB1	1.5e-38	0.597262	0.258	0.01	8.25e-34	5) MMP8+ Neutrophil
C11orf71	1.56e-38	0.582861	0.258	0.01	8.58e-34	5) MMP8+ Neutrophil
RPL37A1	2.67e-38	2.20478	0.839	0.119	1.47e-33	5) MMP8+ Neutrophil
PROSER1	7.08e-38	0.487882	0.194	0.006	3.9e-33	5) MMP8+ Neutrophil
POFUT1	8.68e-38	0.42809	0.194	0.006	4.78e-33	5) MMP8+ Neutrophil
EPRS	9.38e-38	0.399886	0.226	0.008	5.16e-33	5) MMP8+ Neutrophil
RACK11	1.04e-37	2.54607	0.903	0.15	5.74e-33	5) MMP8+ Neutrophil
SCRIB	1.09e-37	0.311091	0.194	0.006	6.02e-33	5) MMP8+ Neutrophil
RRM1	1.2e-37	0.579788	0.161	0.004	6.63e-33	5) MMP8+ Neutrophil
CLC	1.29e-37	2.45617	0.29	0.013	7.08e-33	5) MMP8+ Neutrophil
LRRC41	1.48e-37	0.499705	0.161	0.004	8.16e-33	5) MMP8+ Neutrophil
ORM11	1.63e-37	2.03654	0.581	0.053	8.96e-33	5) MMP8+ Neutrophil
NUS1	1.64e-37	0.39361	0.161	0.004	9.01e-33	5) MMP8+ Neutrophil
DACH1	1.69e-37	0.711642	0.29	0.013	9.28e-33	5) MMP8+ Neutrophil
LIN52	2.01e-37	0.269754	0.161	0.004	1.11e-32	5) MMP8+ Neutrophil
CHML	4.14e-37	0.650555	0.129	0.002	2.28e-32	5) MMP8+ Neutrophil
ABCB7	4.43e-37	0.409185	0.129	0.002	2.44e-32	5) MMP8+ Neutrophil
LINC01184	4.87e-37	0.370316	0.129	0.002	2.68e-32	5) MMP8+ Neutrophil
ATXN10	5.14e-37	0.210399	0.129	0.002	2.83e-32	5) MMP8+ Neutrophil
ANKRD36C	5.21e-37	0.261479	0.129	0.002	2.87e-32	5) MMP8+ Neutrophil
GGA2	7.58e-37	0.373401	0.194	0.006	4.17e-32	5) MMP8+ Neutrophil
RPL23A	8.16e-37	0.591776	0.355	0.02	4.49e-32	5) MMP8+ Neutrophil
RAD23A	9.93e-37	0.451529	0.258	0.011	5.47e-32	5) MMP8+ Neutrophil
SLC26A6	1.02e-36	0.672738	0.226	0.008	5.64e-32	5) MMP8+ Neutrophil
MPHOSPH10	1.03e-36	0.439614	0.258	0.011	5.66e-32	5) MMP8+ Neutrophil
RBM381	2.24e-36	1.56842	0.548	0.05	1.23e-31	5) MMP8+ Neutrophil
PECR	2.77e-36	0.465829	0.258	0.011	1.53e-31	5) MMP8+ Neutrophil
RPL18	3.52e-36	2.34939	0.839	0.129	1.94e-31	5) MMP8+ Neutrophil
SNRPD2	4.58e-36	0.998563	0.387	0.025	2.52e-31	5) MMP8+ Neutrophil
MFSD14C	4.78e-36	0.940435	0.355	0.021	2.63e-31	5) MMP8+ Neutrophil
SUPT7L	5.06e-36	0.550856	0.226	0.008	2.79e-31	5) MMP8+ Neutrophil
ZADH2	6.15e-36	0.714175	0.355	0.02	3.39e-31	5) MMP8+ Neutrophil
PRNP	6.21e-36	0.480952	0.226	0.008	3.42e-31	5) MMP8+ Neutrophil
ZBTB33	7.16e-36	0.808317	0.323	0.017	3.94e-31	5) MMP8+ Neutrophil
CCDC43	7.27e-36	0.322948	0.194	0.006	4e-31	5) MMP8+ Neutrophil
NDUFA9	8.16e-36	0.398997	0.226	0.008	4.49e-31	5) MMP8+ Neutrophil
SLC39A3	9.43e-36	0.388306	0.226	0.008	5.19e-31	5) MMP8+ Neutrophil
TMEM63A1	1.12e-35	1.47788	0.645	0.068	6.18e-31	5) MMP8+ Neutrophil
ANO10	1.56e-35	0.890625	0.516	0.043	8.59e-31	5) MMP8+ Neutrophil
QARS	2.47e-35	0.785733	0.355	0.021	1.36e-30	5) MMP8+ Neutrophil
LOXL3	2.68e-35	0.506342	0.258	0.011	1.47e-30	5) MMP8+ Neutrophil
SELENOH	2.93e-35	0.472168	0.258	0.011	1.61e-30	5) MMP8+ Neutrophil
PRPSAP1	3.09e-35	0.694659	0.355	0.021	1.7e-30	5) MMP8+ Neutrophil
FBXO7	3.3e-35	1.09633	0.452	0.034	1.81e-30	5) MMP8+ Neutrophil
DIP2A	3.4e-35	1.38667	0.677	0.074	1.87e-30	5) MMP8+ Neutrophil
EXOSC7	3.6e-35	0.258427	0.129	0.003	1.98e-30	5) MMP8+ Neutrophil
SLC24A3	3.69e-35	0.21208	0.129	0.003	2.03e-30	5) MMP8+ Neutrophil
TMEM14C	3.79e-35	0.364726	0.226	0.008	2.08e-30	5) MMP8+ Neutrophil
ARMC1	3.79e-35	0.297247	0.129	0.003	2.09e-30	5) MMP8+ Neutrophil
MAP3K4	3.79e-35	0.268486	0.129	0.003	2.09e-30	5) MMP8+ Neutrophil
GPATCH11	3.82e-35	0.557244	0.194	0.006	2.1e-30	5) MMP8+ Neutrophil
MTCH2	4.13e-35	0.397215	0.194	0.006	2.27e-30	5) MMP8+ Neutrophil
MRPL13	4.47e-35	0.35802	0.161	0.004	2.46e-30	5) MMP8+ Neutrophil
PTGES2	5.11e-35	0.32633	0.161	0.004	2.81e-30	5) MMP8+ Neutrophil
POLL	5.27e-35	0.298456	0.161	0.004	2.9e-30	5) MMP8+ Neutrophil
C1QBP	5.49e-35	0.244588	0.161	0.004	3.02e-30	5) MMP8+ Neutrophil
GSPT1	5.69e-35	0.856213	0.387	0.025	3.13e-30	5) MMP8+ Neutrophil
VEGFA	6e-35	0.742309	0.452	0.033	3.3e-30	5) MMP8+ Neutrophil
SNU13	9.2e-35	0.82747	0.516	0.043	5.07e-30	5) MMP8+ Neutrophil
CALU	1.45e-34	0.784718	0.258	0.011	7.98e-30	5) MMP8+ Neutrophil
FBXO9	1.74e-34	1.67097	0.71	0.087	9.56e-30	5) MMP8+ Neutrophil
SPTBN11	1.86e-34	1.35819	0.645	0.067	1.02e-29	5) MMP8+ Neutrophil
SEC63	2.37e-34	1.41747	0.677	0.076	1.31e-29	5) MMP8+ Neutrophil
SNX14	3e-34	0.967942	0.548	0.049	1.65e-29	5) MMP8+ Neutrophil
DEFA3	4.06e-34	6.04168	0.387	0.027	2.24e-29	5) MMP8+ Neutrophil
TCERG1	4.83e-34	0.5059	0.161	0.004	2.66e-29	5) MMP8+ Neutrophil
SYNJ2	5.04e-34	0.711234	0.258	0.011	2.78e-29	5) MMP8+ Neutrophil
HDDC3	5.55e-34	0.463418	0.161	0.004	3.05e-29	5) MMP8+ Neutrophil
LIMS1	9.08e-34	1.30805	0.581	0.057	5e-29	5) MMP8+ Neutrophil
PREPL	1.04e-33	0.640456	0.194	0.006	5.7e-29	5) MMP8+ Neutrophil
RPL7A	1.24e-33	1.31428	0.677	0.079	6.81e-29	5) MMP8+ Neutrophil
MCM6	1.31e-33	0.419269	0.129	0.003	7.19e-29	5) MMP8+ Neutrophil
ANXA31	1.36e-33	2.44939	0.968	0.207	7.51e-29	5) MMP8+ Neutrophil
ACER3	1.59e-33	0.813615	0.29	0.015	8.73e-29	5) MMP8+ Neutrophil
CARD9	1.78e-33	0.26693	0.194	0.006	9.81e-29	5) MMP8+ Neutrophil
VEZT	1.9e-33	0.17409	0.129	0.003	1.05e-28	5) MMP8+ Neutrophil
MRPL37	2e-33	0.147857	0.129	0.003	1.1e-28	5) MMP8+ Neutrophil
DNAH11	2.02e-33	0.169884	0.129	0.003	1.11e-28	5) MMP8+ Neutrophil
TSN	2.03e-33	1.01283	0.452	0.035	1.12e-28	5) MMP8+ Neutrophil
UNC45A	2.1e-33	0.612716	0.323	0.018	1.15e-28	5) MMP8+ Neutrophil
NNT	2.12e-33	0.436405	0.226	0.009	1.17e-28	5) MMP8+ Neutrophil
RSL24D11	3.74e-33	1.39438	0.613	0.066	2.06e-28	5) MMP8+ Neutrophil
TGFBRAP1	4.45e-33	0.662843	0.226	0.009	2.45e-28	5) MMP8+ Neutrophil
PRPF19	5.11e-33	0.547516	0.194	0.007	2.82e-28	5) MMP8+ Neutrophil
RPL14	5.19e-33	1.47942	0.677	0.083	2.86e-28	5) MMP8+ Neutrophil
AC006064.4	5.63e-33	0.699674	0.387	0.026	3.1e-28	5) MMP8+ Neutrophil
CPNE21	6.04e-33	1.37908	0.548	0.054	3.32e-28	5) MMP8+ Neutrophil
ABCD3	6.7e-33	0.439282	0.194	0.007	3.69e-28	5) MMP8+ Neutrophil
SLC35D2	6.76e-33	0.364069	0.161	0.005	3.72e-28	5) MMP8+ Neutrophil
HDDC2	7.74e-33	0.283373	0.161	0.005	4.26e-28	5) MMP8+ Neutrophil
LINC00667	7.96e-33	0.279623	0.161	0.005	4.38e-28	5) MMP8+ Neutrophil
SIL1	8.85e-33	0.214103	0.161	0.005	4.87e-28	5) MMP8+ Neutrophil
VRK1	9.29e-33	0.745509	0.29	0.015	5.12e-28	5) MMP8+ Neutrophil
TMX3	1.61e-32	0.671884	0.419	0.031	8.85e-28	5) MMP8+ Neutrophil
MZT2A	3.15e-32	0.769823	0.29	0.015	1.73e-27	5) MMP8+ Neutrophil
RASGRP1	3.42e-32	0.547476	0.194	0.007	1.89e-27	5) MMP8+ Neutrophil
TTC19	3.71e-32	0.436993	0.194	0.007	2.04e-27	5) MMP8+ Neutrophil
PGPEP1	4.14e-32	0.634465	0.355	0.023	2.28e-27	5) MMP8+ Neutrophil
EIF5B	4.35e-32	0.590276	0.29	0.015	2.39e-27	5) MMP8+ Neutrophil
PIH1D1	4.49e-32	0.345848	0.194	0.007	2.47e-27	5) MMP8+ Neutrophil
APPL1	4.79e-32	1.05257	0.452	0.037	2.64e-27	5) MMP8+ Neutrophil
SSR4	5.03e-32	0.870623	0.419	0.032	2.77e-27	5) MMP8+ Neutrophil
AC022966.1	5.03e-32	0.367271	0.194	0.007	2.77e-27	5) MMP8+ Neutrophil
ZNF195	5.44e-32	0.404339	0.129	0.003	2.99e-27	5) MMP8+ Neutrophil
MGST1	5.44e-32	0.366743	0.129	0.003	2.99e-27	5) MMP8+ Neutrophil
RCC1L	5.5e-32	0.289901	0.129	0.003	3.03e-27	5) MMP8+ Neutrophil
SCCPDH	5.7e-32	0.239641	0.129	0.003	3.14e-27	5) MMP8+ Neutrophil
NAT10	5.83e-32	0.303661	0.129	0.003	3.21e-27	5) MMP8+ Neutrophil
TDP1	6.61e-32	0.415151	0.161	0.005	3.64e-27	5) MMP8+ Neutrophil
OTULINL	7.09e-32	1.16454	0.613	0.066	3.9e-27	5) MMP8+ Neutrophil
AC008124.1	7.81e-32	0.274875	0.161	0.005	4.3e-27	5) MMP8+ Neutrophil
CDADC11	8.38e-32	0.863724	0.452	0.037	4.61e-27	5) MMP8+ Neutrophil
STX18	1.77e-31	0.658774	0.194	0.007	9.74e-27	5) MMP8+ Neutrophil
PRRC1	2.2e-31	0.632525	0.29	0.016	1.21e-26	5) MMP8+ Neutrophil
EEF22	2.44e-31	2.35121	0.935	0.203	1.34e-26	5) MMP8+ Neutrophil
LRRC8D	2.73e-31	0.398767	0.226	0.01	1.5e-26	5) MMP8+ Neutrophil
DCTN5	3.31e-31	1.01837	0.419	0.033	1.82e-26	5) MMP8+ Neutrophil
CS	3.58e-31	1.02538	0.484	0.044	1.97e-26	5) MMP8+ Neutrophil
ANKRD22	4.1e-31	0.921205	0.419	0.033	2.26e-26	5) MMP8+ Neutrophil
BTF31	4.28e-31	1.25548	0.71	0.093	2.36e-26	5) MMP8+ Neutrophil
CCT8	4.37e-31	0.591386	0.355	0.023	2.4e-26	5) MMP8+ Neutrophil
RBM41	5.04e-31	0.427787	0.161	0.005	2.77e-26	5) MMP8+ Neutrophil
ACADM	5.57e-31	0.587846	0.194	0.007	3.06e-26	5) MMP8+ Neutrophil
EIF3I	6.54e-31	0.655867	0.419	0.032	3.6e-26	5) MMP8+ Neutrophil
NUP210	6.67e-31	0.22756	0.161	0.005	3.67e-26	5) MMP8+ Neutrophil
PGM3	6.79e-31	0.333852	0.161	0.005	3.74e-26	5) MMP8+ Neutrophil
FUCA1	8.24e-31	0.607941	0.29	0.016	4.53e-26	5) MMP8+ Neutrophil
GPR84	8.63e-31	0.45471	0.194	0.007	4.75e-26	5) MMP8+ Neutrophil
ZNF512	8.76e-31	0.34018	0.194	0.007	4.82e-26	5) MMP8+ Neutrophil
PQLC3	9.21e-31	0.390245	0.226	0.01	5.07e-26	5) MMP8+ Neutrophil
SLC35C2	9.87e-31	1.04232	0.484	0.044	5.43e-26	5) MMP8+ Neutrophil
RPL36	1.16e-30	1.3661	0.516	0.052	6.37e-26	5) MMP8+ Neutrophil
POLR3H	1.3e-30	0.402767	0.129	0.003	7.15e-26	5) MMP8+ Neutrophil
GCDH	1.3e-30	0.292558	0.129	0.003	7.15e-26	5) MMP8+ Neutrophil
DNAJC21	1.3e-30	0.727828	0.29	0.016	7.16e-26	5) MMP8+ Neutrophil
SCPEP1	1.4e-30	1.02115	0.548	0.055	7.7e-26	5) MMP8+ Neutrophil
RPL33	2.09e-30	1.90069	0.645	0.085	1.15e-25	5) MMP8+ Neutrophil
MZT2B	2.39e-30	0.786843	0.355	0.024	1.32e-25	5) MMP8+ Neutrophil
NCOA7	2.43e-30	1.12293	0.419	0.034	1.34e-25	5) MMP8+ Neutrophil
BORCS5	2.47e-30	0.385862	0.226	0.01	1.36e-25	5) MMP8+ Neutrophil
UAP1	2.61e-30	0.840916	0.29	0.017	1.44e-25	5) MMP8+ Neutrophil
NDUFA8	3.09e-30	0.546456	0.161	0.005	1.7e-25	5) MMP8+ Neutrophil
FIBP	3.27e-30	0.54249	0.323	0.02	1.8e-25	5) MMP8+ Neutrophil
NDUFAF8	3.51e-30	0.409625	0.194	0.007	1.93e-25	5) MMP8+ Neutrophil
FASTK	3.59e-30	0.341656	0.194	0.007	1.98e-25	5) MMP8+ Neutrophil
EIF2D	3.89e-30	0.365026	0.161	0.005	2.14e-25	5) MMP8+ Neutrophil
SND1	3.98e-30	0.633443	0.258	0.013	2.19e-25	5) MMP8+ Neutrophil
RBMX	4.1e-30	1.0358	0.419	0.034	2.26e-25	5) MMP8+ Neutrophil
TCEA2	4.17e-30	0.330196	0.161	0.005	2.29e-25	5) MMP8+ Neutrophil
CSGALNACT1	4.82e-30	1.92489	0.871	0.149	2.65e-25	5) MMP8+ Neutrophil
CHST12	4.84e-30	0.225976	0.161	0.005	2.66e-25	5) MMP8+ Neutrophil
SREK1IP1	4.93e-30	0.444194	0.29	0.016	2.72e-25	5) MMP8+ Neutrophil
RPS27AP16	1.18e-29	0.362249	0.194	0.007	6.5e-25	5) MMP8+ Neutrophil
DPP7	1.21e-29	0.465148	0.194	0.007	6.64e-25	5) MMP8+ Neutrophil
UBE2G2	1.26e-29	0.898118	0.355	0.025	6.92e-25	5) MMP8+ Neutrophil
EID1	1.26e-29	0.682756	0.387	0.029	6.96e-25	5) MMP8+ Neutrophil
BCAP29	1.35e-29	0.646588	0.226	0.01	7.42e-25	5) MMP8+ Neutrophil
WDR6	1.47e-29	0.814476	0.258	0.013	8.11e-25	5) MMP8+ Neutrophil
SPTSSA	2.75e-29	0.453042	0.161	0.005	1.51e-24	5) MMP8+ Neutrophil
ROMO11	2.85e-29	0.767691	0.516	0.05	1.57e-24	5) MMP8+ Neutrophil
METTL2B	2.91e-29	0.201789	0.129	0.003	1.6e-24	5) MMP8+ Neutrophil
MROH6	3.08e-29	0.542623	0.226	0.01	1.7e-24	5) MMP8+ Neutrophil
CEP85	3.11e-29	0.165616	0.129	0.003	1.71e-24	5) MMP8+ Neutrophil
FBXW22	3.29e-29	1.23716	0.742	0.1	1.81e-24	5) MMP8+ Neutrophil
CIZ1	3.42e-29	0.590137	0.226	0.01	1.88e-24	5) MMP8+ Neutrophil
SNAPIN	3.65e-29	0.454589	0.258	0.013	2.01e-24	5) MMP8+ Neutrophil
USP12	3.71e-29	0.465147	0.258	0.013	2.04e-24	5) MMP8+ Neutrophil
PEAK1	3.81e-29	1.05469	0.355	0.025	2.1e-24	5) MMP8+ Neutrophil
CAMTA1	4.33e-29	0.41081	0.258	0.013	2.38e-24	5) MMP8+ Neutrophil
DDI2	4.69e-29	0.52316	0.194	0.008	2.58e-24	5) MMP8+ Neutrophil
ZNF706	4.97e-29	0.533629	0.258	0.014	2.74e-24	5) MMP8+ Neutrophil
EEA1	4.98e-29	0.795963	0.355	0.025	2.74e-24	5) MMP8+ Neutrophil
CHCHD3	5.76e-29	0.470747	0.194	0.008	3.17e-24	5) MMP8+ Neutrophil
PITRM1	5.89e-29	0.297938	0.194	0.008	3.24e-24	5) MMP8+ Neutrophil
SERBP1	7.21e-29	1.26255	0.645	0.082	3.97e-24	5) MMP8+ Neutrophil
IL18	7.37e-29	0.993559	0.29	0.017	4.06e-24	5) MMP8+ Neutrophil
HINT1	8.29e-29	0.816528	0.516	0.052	4.57e-24	5) MMP8+ Neutrophil
DIAPH2	1.26e-28	1.09067	0.29	0.018	6.92e-24	5) MMP8+ Neutrophil
GUSB	1.59e-28	0.78308	0.387	0.03	8.77e-24	5) MMP8+ Neutrophil
EXOSC8	2.18e-28	0.202119	0.161	0.005	1.2e-23	5) MMP8+ Neutrophil
BDP1	2.26e-28	0.952814	0.323	0.022	1.25e-23	5) MMP8+ Neutrophil
RPS15A1	2.35e-28	1.54133	0.742	0.115	1.29e-23	5) MMP8+ Neutrophil
HTATSF1	2.41e-28	0.628304	0.323	0.021	1.33e-23	5) MMP8+ Neutrophil
TNFAIP81	2.62e-28	1.35361	0.742	0.107	1.44e-23	5) MMP8+ Neutrophil
MRRF	3.33e-28	0.407754	0.129	0.003	1.83e-23	5) MMP8+ Neutrophil
LMAN1	3.4e-28	0.355454	0.129	0.003	1.87e-23	5) MMP8+ Neutrophil
RCC2	3.5e-28	0.590299	0.129	0.003	1.93e-23	5) MMP8+ Neutrophil
MRPS26	4e-28	0.319562	0.129	0.003	2.2e-23	5) MMP8+ Neutrophil
LDLRAP1	4.21e-28	0.274576	0.129	0.003	2.32e-23	5) MMP8+ Neutrophil
B4GALT4	4.3e-28	0.309695	0.226	0.011	2.37e-23	5) MMP8+ Neutrophil
COMMD7	4.56e-28	0.588053	0.194	0.008	2.51e-23	5) MMP8+ Neutrophil
MSRB3	5.84e-28	0.774994	0.323	0.022	3.22e-23	5) MMP8+ Neutrophil
SSRP1	7.83e-28	0.509331	0.161	0.006	4.31e-23	5) MMP8+ Neutrophil
RPAP2	8.77e-28	0.437445	0.161	0.006	4.83e-23	5) MMP8+ Neutrophil
SUCLG11	8.86e-28	0.946769	0.516	0.054	4.88e-23	5) MMP8+ Neutrophil
CSNK2A2	9.22e-28	0.544525	0.29	0.018	5.07e-23	5) MMP8+ Neutrophil
PPDPF	9.43e-28	0.387785	0.161	0.006	5.19e-23	5) MMP8+ Neutrophil
IVD	9.66e-28	0.387127	0.161	0.006	5.32e-23	5) MMP8+ Neutrophil
SLC43A3	1.08e-27	0.267844	0.161	0.006	5.95e-23	5) MMP8+ Neutrophil
C1orf1621	1.11e-27	1.02549	0.516	0.055	6.08e-23	5) MMP8+ Neutrophil
NDUFB9	1.27e-27	0.681295	0.387	0.031	7.01e-23	5) MMP8+ Neutrophil
RPS2	1.34e-27	1.83971	0.742	0.124	7.35e-23	5) MMP8+ Neutrophil
LARP1	1.47e-27	0.936749	0.516	0.054	8.07e-23	5) MMP8+ Neutrophil
HCFC1	1.55e-27	0.573445	0.194	0.008	8.51e-23	5) MMP8+ Neutrophil
TOMM20	2.07e-27	0.866235	0.419	0.037	1.14e-22	5) MMP8+ Neutrophil
CDK6	2.46e-27	0.388371	0.226	0.011	1.35e-22	5) MMP8+ Neutrophil
RGL41	2.9e-27	1.90366	0.806	0.147	1.6e-22	5) MMP8+ Neutrophil
KBTBD11	3.35e-27	0.87933	0.355	0.027	1.85e-22	5) MMP8+ Neutrophil
SEC22C	3.45e-27	0.641721	0.226	0.011	1.9e-22	5) MMP8+ Neutrophil
KNTC1	3.78e-27	0.61161	0.226	0.011	2.08e-22	5) MMP8+ Neutrophil
DDOST	3.82e-27	0.733705	0.387	0.032	2.1e-22	5) MMP8+ Neutrophil
METTL21A	4.06e-27	0.441235	0.29	0.018	2.23e-22	5) MMP8+ Neutrophil
NUBP1	4.24e-27	0.597841	0.258	0.015	2.33e-22	5) MMP8+ Neutrophil
FAM98A	4.27e-27	0.345645	0.129	0.004	2.35e-22	5) MMP8+ Neutrophil
RAD51D	4.62e-27	0.383856	0.129	0.004	2.54e-22	5) MMP8+ Neutrophil
SNHG25	4.8e-27	0.291095	0.129	0.004	2.64e-22	5) MMP8+ Neutrophil
ANP32E	4.83e-27	1.26175	0.581	0.069	2.66e-22	5) MMP8+ Neutrophil
TRGC2	5e-27	0.309813	0.129	0.004	2.75e-22	5) MMP8+ Neutrophil
THUMPD3	5.03e-27	0.313544	0.161	0.006	2.77e-22	5) MMP8+ Neutrophil
HSD17B10	5.12e-27	0.520099	0.194	0.008	2.82e-22	5) MMP8+ Neutrophil
SNRPA	5.14e-27	0.177596	0.129	0.004	2.83e-22	5) MMP8+ Neutrophil
ATAD1	5.18e-27	0.646915	0.323	0.022	2.85e-22	5) MMP8+ Neutrophil
PSMB7	5.21e-27	1.03227	0.452	0.044	2.87e-22	5) MMP8+ Neutrophil
HIRIP3	5.23e-27	0.418142	0.161	0.006	2.88e-22	5) MMP8+ Neutrophil
CCT2	5.4e-27	0.495913	0.194	0.008	2.97e-22	5) MMP8+ Neutrophil
ALMS1	5.56e-27	0.175145	0.129	0.004	3.06e-22	5) MMP8+ Neutrophil
RPL8	6.94e-27	2.32134	0.871	0.186	3.82e-22	5) MMP8+ Neutrophil
INSR	7.17e-27	0.44804	0.194	0.008	3.95e-22	5) MMP8+ Neutrophil
OSBPL1A	7.19e-27	0.76932	0.355	0.027	3.96e-22	5) MMP8+ Neutrophil
RPS141	8.51e-27	2.71633	0.935	0.277	4.68e-22	5) MMP8+ Neutrophil
APRT	8.7e-27	0.86092	0.226	0.011	4.79e-22	5) MMP8+ Neutrophil
GABPB2	9.07e-27	0.572315	0.29	0.018	4.99e-22	5) MMP8+ Neutrophil
SMIM19	9.21e-27	0.266467	0.194	0.008	5.07e-22	5) MMP8+ Neutrophil
RPL24	9.73e-27	1.12901	0.516	0.057	5.36e-22	5) MMP8+ Neutrophil
MRPS5	9.76e-27	0.731629	0.29	0.019	5.37e-22	5) MMP8+ Neutrophil
TPM1	1.34e-26	0.647528	0.258	0.015	7.36e-22	5) MMP8+ Neutrophil
EIF2B1	1.38e-26	0.374767	0.226	0.011	7.61e-22	5) MMP8+ Neutrophil
EMC10	1.42e-26	0.74171	0.355	0.028	7.83e-22	5) MMP8+ Neutrophil
SLC39A11	1.65e-26	0.571248	0.194	0.008	9.09e-22	5) MMP8+ Neutrophil
UQCRH	1.82e-26	1.09	0.419	0.039	9.99e-22	5) MMP8+ Neutrophil
USP14	1.96e-26	0.494799	0.161	0.006	1.08e-21	5) MMP8+ Neutrophil
TMEM18	2.15e-26	0.423547	0.161	0.006	1.19e-21	5) MMP8+ Neutrophil
NOP58	2.2e-26	0.31705	0.161	0.006	1.21e-21	5) MMP8+ Neutrophil
SSR3	3.37e-26	0.891305	0.484	0.05	1.85e-21	5) MMP8+ Neutrophil
NBAS	4.1e-26	0.452606	0.129	0.004	2.25e-21	5) MMP8+ Neutrophil
EXOC4	4.11e-26	0.823946	0.355	0.028	2.26e-21	5) MMP8+ Neutrophil
IER3IP1	4.29e-26	0.298834	0.129	0.004	2.36e-21	5) MMP8+ Neutrophil
MSMO1	4.37e-26	0.276463	0.129	0.004	2.41e-21	5) MMP8+ Neutrophil
GRPEL2	4.46e-26	0.334198	0.129	0.004	2.45e-21	5) MMP8+ Neutrophil
FCN12	4.51e-26	3.22805	0.968	0.332	2.48e-21	5) MMP8+ Neutrophil
RPL17	4.74e-26	0.323988	0.29	0.019	2.61e-21	5) MMP8+ Neutrophil
HSPH1	4.76e-26	0.495951	0.129	0.004	2.62e-21	5) MMP8+ Neutrophil
POMT1	4.76e-26	0.356053	0.129	0.004	2.62e-21	5) MMP8+ Neutrophil
MRPS23	4.76e-26	0.300509	0.129	0.004	2.62e-21	5) MMP8+ Neutrophil
EIF3F	5.24e-26	0.823803	0.387	0.033	2.88e-21	5) MMP8+ Neutrophil
MRPL32	5.38e-26	0.21816	0.129	0.004	2.96e-21	5) MMP8+ Neutrophil
FOXK1	6.24e-26	0.569109	0.258	0.015	3.44e-21	5) MMP8+ Neutrophil
QSOX11	6.56e-26	1.30944	0.742	0.118	3.61e-21	5) MMP8+ Neutrophil
NDUFV3	6.66e-26	0.707125	0.258	0.015	3.67e-21	5) MMP8+ Neutrophil
PUS7L	7.64e-26	0.439385	0.226	0.012	4.21e-21	5) MMP8+ Neutrophil
RCHY1	7.79e-26	0.783283	0.452	0.044	4.29e-21	5) MMP8+ Neutrophil
AK3	8.05e-26	0.405238	0.161	0.006	4.43e-21	5) MMP8+ Neutrophil
NT5DC3	8.68e-26	0.438171	0.161	0.006	4.78e-21	5) MMP8+ Neutrophil
CLCC1	9.56e-26	0.388851	0.161	0.006	5.26e-21	5) MMP8+ Neutrophil
HIPK21	1.02e-25	1.1415	0.613	0.079	5.63e-21	5) MMP8+ Neutrophil
WDR61	1.05e-25	0.240854	0.161	0.006	5.8e-21	5) MMP8+ Neutrophil
ALDH2	1.09e-25	1.52223	0.484	0.053	5.97e-21	5) MMP8+ Neutrophil
RPL13A	1.11e-25	1.85275	0.71	0.122	6.12e-21	5) MMP8+ Neutrophil
RBX1	1.12e-25	0.836863	0.419	0.039	6.17e-21	5) MMP8+ Neutrophil
PDCD11	1.17e-25	0.219408	0.161	0.006	6.44e-21	5) MMP8+ Neutrophil
TOMM7	1.2e-25	1.16936	0.516	0.06	6.59e-21	5) MMP8+ Neutrophil
RHOH	1.21e-25	0.572753	0.258	0.015	6.66e-21	5) MMP8+ Neutrophil
MVD	1.22e-25	0.193317	0.161	0.006	6.74e-21	5) MMP8+ Neutrophil
RPS131	1.28e-25	2.0962	0.677	0.112	7.06e-21	5) MMP8+ Neutrophil
RPL391	1.31e-25	1.04133	0.548	0.067	7.21e-21	5) MMP8+ Neutrophil
RPLP1	1.32e-25	2.83044	0.871	0.21	7.25e-21	5) MMP8+ Neutrophil
MLEC	1.45e-25	0.63271	0.355	0.028	7.96e-21	5) MMP8+ Neutrophil
SLC38A1	1.75e-25	1.06624	0.323	0.024	9.64e-21	5) MMP8+ Neutrophil
BAZ1B	1.89e-25	1.04886	0.516	0.058	1.04e-20	5) MMP8+ Neutrophil
COMMD4	1.93e-25	0.570006	0.226	0.012	1.06e-20	5) MMP8+ Neutrophil
FUBP1	2.7e-25	0.818758	0.419	0.04	1.49e-20	5) MMP8+ Neutrophil
CUL1	2.74e-25	0.487921	0.258	0.016	1.51e-20	5) MMP8+ Neutrophil
ASRGL1	2.93e-25	0.563967	0.161	0.006	1.62e-20	5) MMP8+ Neutrophil
SEC31A	3.28e-25	0.87999	0.387	0.034	1.81e-20	5) MMP8+ Neutrophil
SYPL1	3.7e-25	0.879777	0.355	0.029	2.04e-20	5) MMP8+ Neutrophil
RPS5	3.84e-25	1.53023	0.581	0.078	2.11e-20	5) MMP8+ Neutrophil
AL450405.1	3.86e-25	0.251649	0.129	0.004	2.13e-20	5) MMP8+ Neutrophil
KRI1	3.96e-25	0.407767	0.161	0.006	2.18e-20	5) MMP8+ Neutrophil
SUCLA2	3.97e-25	0.333	0.129	0.004	2.19e-20	5) MMP8+ Neutrophil
TSPO2	4.28e-25	2.7277	1	0.385	2.36e-20	5) MMP8+ Neutrophil
ARL2	4.35e-25	0.246605	0.129	0.004	2.39e-20	5) MMP8+ Neutrophil
SKA2	4.35e-25	0.218421	0.129	0.004	2.39e-20	5) MMP8+ Neutrophil
MOSPD3	4.36e-25	0.376928	0.194	0.009	2.4e-20	5) MMP8+ Neutrophil
PIK3CB1	4.38e-25	0.916295	0.645	0.087	2.41e-20	5) MMP8+ Neutrophil
HMG20A	4.52e-25	0.318787	0.161	0.006	2.49e-20	5) MMP8+ Neutrophil
BOLA1	4.59e-25	0.201942	0.129	0.004	2.53e-20	5) MMP8+ Neutrophil
ZMYND11	4.59e-25	0.188677	0.129	0.004	2.53e-20	5) MMP8+ Neutrophil
RPL311	4.84e-25	2.4383	0.806	0.177	2.67e-20	5) MMP8+ Neutrophil
MTREX	5.23e-25	0.409428	0.29	0.02	2.88e-20	5) MMP8+ Neutrophil
LIG3	6.56e-25	0.693464	0.29	0.02	3.61e-20	5) MMP8+ Neutrophil
PLCD1	6.84e-25	0.557341	0.258	0.016	3.76e-20	5) MMP8+ Neutrophil
CD99	7.52e-25	0.549405	0.226	0.012	4.14e-20	5) MMP8+ Neutrophil
RPS21	9.45e-25	2.02824	0.742	0.134	5.2e-20	5) MMP8+ Neutrophil
SRP68	1.09e-24	0.398174	0.194	0.009	5.98e-20	5) MMP8+ Neutrophil
SUMO3	1.26e-24	0.51822	0.29	0.02	6.93e-20	5) MMP8+ Neutrophil
RPL12	1.31e-24	1.47972	0.516	0.065	7.19e-20	5) MMP8+ Neutrophil
RPS19	1.31e-24	2.08319	0.71	0.127	7.19e-20	5) MMP8+ Neutrophil
PRKACB	1.46e-24	0.325056	0.161	0.006	8.06e-20	5) MMP8+ Neutrophil
PTPN9	1.54e-24	0.6033	0.226	0.012	8.47e-20	5) MMP8+ Neutrophil
GPD2	1.93e-24	0.597077	0.355	0.029	1.06e-19	5) MMP8+ Neutrophil
TMX1	2.08e-24	0.830399	0.484	0.053	1.14e-19	5) MMP8+ Neutrophil
FBXO45	2.23e-24	0.652897	0.194	0.009	1.23e-19	5) MMP8+ Neutrophil
OXA1L	2.33e-24	1.09935	0.516	0.061	1.28e-19	5) MMP8+ Neutrophil
BABAM1	2.51e-24	0.702028	0.29	0.021	1.38e-19	5) MMP8+ Neutrophil
MBD3	2.51e-24	0.493253	0.129	0.004	1.38e-19	5) MMP8+ Neutrophil
MADD	2.79e-24	0.821429	0.29	0.021	1.53e-19	5) MMP8+ Neutrophil
KBTBD6	3.02e-24	0.37718	0.129	0.004	1.66e-19	5) MMP8+ Neutrophil
FBXW51	3.06e-24	1.23558	0.677	0.102	1.68e-19	5) MMP8+ Neutrophil
SLC30A6	3.09e-24	0.561166	0.258	0.016	1.7e-19	5) MMP8+ Neutrophil
MMS22L	3.21e-24	0.207628	0.129	0.004	1.76e-19	5) MMP8+ Neutrophil
GBA	3.22e-24	0.754241	0.452	0.047	1.77e-19	5) MMP8+ Neutrophil
DDX39A	3.61e-24	0.687467	0.387	0.035	1.99e-19	5) MMP8+ Neutrophil
TRMT13	3.69e-24	0.158903	0.129	0.004	2.03e-19	5) MMP8+ Neutrophil
HIST1H1E	4.36e-24	0.710597	0.258	0.017	2.4e-19	5) MMP8+ Neutrophil
NDUFA6	4.44e-24	0.728217	0.387	0.035	2.44e-19	5) MMP8+ Neutrophil
DHFR	4.47e-24	0.442492	0.161	0.006	2.46e-19	5) MMP8+ Neutrophil
RDH11	6.03e-24	0.363336	0.161	0.006	3.32e-19	5) MMP8+ Neutrophil
ESD	6.19e-24	0.485848	0.226	0.013	3.41e-19	5) MMP8+ Neutrophil
ICE2	6.84e-24	0.212622	0.161	0.006	3.76e-19	5) MMP8+ Neutrophil
RNF220	9.96e-24	0.543852	0.355	0.03	5.48e-19	5) MMP8+ Neutrophil
CUL5	1.12e-23	0.449744	0.258	0.017	6.16e-19	5) MMP8+ Neutrophil
CEBPA1	1.27e-23	0.930487	0.452	0.049	6.99e-19	5) MMP8+ Neutrophil
RSU11	1.34e-23	1.01818	0.484	0.055	7.37e-19	5) MMP8+ Neutrophil
SPTAN1	1.39e-23	1.03652	0.484	0.056	7.66e-19	5) MMP8+ Neutrophil
LNPK	1.58e-23	0.959749	0.452	0.05	8.71e-19	5) MMP8+ Neutrophil
SEC11C	1.79e-23	0.373839	0.161	0.007	9.87e-19	5) MMP8+ Neutrophil
SLC35C1	1.88e-23	0.364791	0.161	0.007	1.04e-18	5) MMP8+ Neutrophil
TMC82	1.93e-23	1.26809	0.645	0.098	1.06e-18	5) MMP8+ Neutrophil
TYW5	1.94e-23	0.355833	0.129	0.004	1.07e-18	5) MMP8+ Neutrophil
TMEM216	2.08e-23	0.600106	0.387	0.036	1.14e-18	5) MMP8+ Neutrophil
C16orf87	2.34e-23	0.209329	0.161	0.007	1.29e-18	5) MMP8+ Neutrophil
ADSL	2.4e-23	0.201509	0.161	0.007	1.32e-18	5) MMP8+ Neutrophil
NAP1L1	2.57e-23	1.13665	0.516	0.065	1.41e-18	5) MMP8+ Neutrophil
TMEM141	2.93e-23	0.487842	0.194	0.01	1.61e-18	5) MMP8+ Neutrophil
SLC44A1	2.95e-23	0.89677	0.323	0.026	1.62e-18	5) MMP8+ Neutrophil
RPLP21	3.75e-23	2.25693	0.806	0.175	2.07e-18	5) MMP8+ Neutrophil
FAR21	4.09e-23	1.76121	0.71	0.124	2.25e-18	5) MMP8+ Neutrophil
LOXHD1	4.66e-23	0.460777	0.258	0.017	2.56e-18	5) MMP8+ Neutrophil
TAF3	4.81e-23	0.691176	0.258	0.017	2.65e-18	5) MMP8+ Neutrophil
PANK3	5.14e-23	0.556464	0.29	0.021	2.83e-18	5) MMP8+ Neutrophil
DUT	5.6e-23	1.02632	0.323	0.027	3.08e-18	5) MMP8+ Neutrophil
ENO12	5.81e-23	2.1803	0.839	0.204	3.2e-18	5) MMP8+ Neutrophil
DDX1	5.87e-23	0.520016	0.226	0.013	3.23e-18	5) MMP8+ Neutrophil
GMNN	6.17e-23	0.380428	0.161	0.007	3.4e-18	5) MMP8+ Neutrophil
MLLT10	6.81e-23	0.457707	0.355	0.031	3.75e-18	5) MMP8+ Neutrophil
NDUFB4	7.26e-23	0.626523	0.419	0.043	3.99e-18	5) MMP8+ Neutrophil
ANAPC15	7.6e-23	0.566806	0.258	0.017	4.18e-18	5) MMP8+ Neutrophil
LRPPRC	8.92e-23	0.455412	0.129	0.004	4.91e-18	5) MMP8+ Neutrophil
RPL191	1.01e-22	2.15661	0.871	0.235	5.58e-18	5) MMP8+ Neutrophil
PRKAA1	1.06e-22	1.00335	0.742	0.123	5.85e-18	5) MMP8+ Neutrophil
TMEM170B2	1.07e-22	1.16078	0.613	0.089	5.9e-18	5) MMP8+ Neutrophil
GAPDHP40	1.09e-22	0.258095	0.129	0.004	5.97e-18	5) MMP8+ Neutrophil
IMMT	1.09e-22	0.504879	0.226	0.013	5.98e-18	5) MMP8+ Neutrophil
PDCD7	1.13e-22	0.36247	0.129	0.004	6.22e-18	5) MMP8+ Neutrophil
APMAP1	1.17e-22	2.18932	1	0.357	6.42e-18	5) MMP8+ Neutrophil
WAC-AS11	1.24e-22	0.93259	0.516	0.064	6.83e-18	5) MMP8+ Neutrophil
ANKRD36	1.26e-22	0.196379	0.129	0.004	6.92e-18	5) MMP8+ Neutrophil
MOGS	1.38e-22	0.431547	0.29	0.022	7.62e-18	5) MMP8+ Neutrophil
IBTK	1.57e-22	0.473109	0.161	0.007	8.62e-18	5) MMP8+ Neutrophil
OSTC	1.65e-22	0.340224	0.161	0.007	9.08e-18	5) MMP8+ Neutrophil
EAF2	1.66e-22	0.550308	0.226	0.014	9.13e-18	5) MMP8+ Neutrophil
LYZ2	1.86e-22	4.40977	1	0.666	1.02e-17	5) MMP8+ Neutrophil
MACF1	1.86e-22	1.46095	0.742	0.13	1.03e-17	5) MMP8+ Neutrophil
DHX30	1.89e-22	0.597212	0.226	0.014	1.04e-17	5) MMP8+ Neutrophil
SPIN1	1.97e-22	0.399305	0.161	0.007	1.08e-17	5) MMP8+ Neutrophil
ARFGEF2	2.05e-22	0.538843	0.194	0.01	1.13e-17	5) MMP8+ Neutrophil
C5orf30	2.06e-22	0.334553	0.161	0.007	1.13e-17	5) MMP8+ Neutrophil
PSMC5	2.29e-22	0.534706	0.419	0.043	1.26e-17	5) MMP8+ Neutrophil
NUCB2	2.36e-22	1.89676	0.452	0.054	1.3e-17	5) MMP8+ Neutrophil
CCDC12	2.37e-22	0.618055	0.29	0.022	1.31e-17	5) MMP8+ Neutrophil
THYN1	2.48e-22	0.599255	0.258	0.018	1.37e-17	5) MMP8+ Neutrophil
GAPDH2	2.6e-22	2.56825	1	0.506	1.43e-17	5) MMP8+ Neutrophil
RPS61	2.72e-22	2.56898	0.935	0.3	1.5e-17	5) MMP8+ Neutrophil
DLG1	3.12e-22	0.532234	0.29	0.022	1.72e-17	5) MMP8+ Neutrophil
CAND1	3.13e-22	0.450649	0.258	0.018	1.72e-17	5) MMP8+ Neutrophil
PSMC3	3.2e-22	0.655137	0.29	0.022	1.76e-17	5) MMP8+ Neutrophil
CD33	3.28e-22	0.563488	0.323	0.027	1.8e-17	5) MMP8+ Neutrophil
NDUFS3	3.64e-22	0.514214	0.258	0.018	2.01e-17	5) MMP8+ Neutrophil
CSRP1	4.02e-22	0.480848	0.194	0.01	2.21e-17	5) MMP8+ Neutrophil
USP47	4.42e-22	0.628886	0.387	0.038	2.43e-17	5) MMP8+ Neutrophil
RFLNB2	4.43e-22	2.35067	0.968	0.34	2.44e-17	5) MMP8+ Neutrophil
TRPM7	4.89e-22	1.09428	0.355	0.033	2.69e-17	5) MMP8+ Neutrophil
NFX1	5.02e-22	0.613685	0.29	0.022	2.76e-17	5) MMP8+ Neutrophil
ATP9A	5.59e-22	0.365221	0.129	0.005	3.08e-17	5) MMP8+ Neutrophil
TNFRSF10A	5.77e-22	0.337785	0.129	0.005	3.18e-17	5) MMP8+ Neutrophil
LONP1	6.25e-22	0.249553	0.129	0.005	3.44e-17	5) MMP8+ Neutrophil
MRPS34	6.65e-22	0.682743	0.258	0.018	3.66e-17	5) MMP8+ Neutrophil
EIF3L	7.1e-22	0.674872	0.29	0.023	3.91e-17	5) MMP8+ Neutrophil
RBM17	7.11e-22	0.850559	0.452	0.052	3.92e-17	5) MMP8+ Neutrophil
CCT4	7.9e-22	0.538386	0.226	0.014	4.35e-17	5) MMP8+ Neutrophil
RAE11	8.76e-22	0.556456	0.516	0.064	4.82e-17	5) MMP8+ Neutrophil
MCFD2	9.3e-22	0.688551	0.355	0.033	5.12e-17	5) MMP8+ Neutrophil
POLE4	9.62e-22	0.390165	0.194	0.01	5.3e-17	5) MMP8+ Neutrophil
SLC25A5	1.01e-21	0.839649	0.452	0.053	5.53e-17	5) MMP8+ Neutrophil
ZCCHC17	1.05e-21	0.626122	0.29	0.023	5.79e-17	5) MMP8+ Neutrophil
TFEC	1.12e-21	0.373641	0.194	0.01	6.15e-17	5) MMP8+ Neutrophil
RPL35A2	1.23e-21	1.90678	0.806	0.185	6.75e-17	5) MMP8+ Neutrophil
ATP5F1A	1.64e-21	1.03736	0.484	0.062	9.03e-17	5) MMP8+ Neutrophil
EIF4B1	1.65e-21	1.54303	0.677	0.126	9.08e-17	5) MMP8+ Neutrophil
NCBP1	1.78e-21	0.32659	0.161	0.007	9.81e-17	5) MMP8+ Neutrophil
DNAJC15	1.79e-21	0.25108	0.161	0.007	9.87e-17	5) MMP8+ Neutrophil
VCL2	2.13e-21	1.58489	0.806	0.173	1.17e-16	5) MMP8+ Neutrophil
PYURF	2.2e-21	1.0368	0.355	0.035	1.21e-16	5) MMP8+ Neutrophil
NOP14	2.67e-21	0.324823	0.129	0.005	1.47e-16	5) MMP8+ Neutrophil
ENY22	2.78e-21	1.0843	0.677	0.114	1.53e-16	5) MMP8+ Neutrophil
ARSD	2.89e-21	0.677537	0.29	0.023	1.59e-16	5) MMP8+ Neutrophil
APOBEC3C	2.9e-21	0.5054	0.194	0.011	1.6e-16	5) MMP8+ Neutrophil
MRPS30	3.11e-21	0.17527	0.129	0.005	1.71e-16	5) MMP8+ Neutrophil
PHF14	3.19e-21	0.222174	0.129	0.005	1.75e-16	5) MMP8+ Neutrophil
TPGS2	3.45e-21	0.298617	0.226	0.014	1.9e-16	5) MMP8+ Neutrophil
WDR70	3.55e-21	0.469793	0.161	0.007	1.95e-16	5) MMP8+ Neutrophil
MTIF2	4.84e-21	0.364541	0.194	0.011	2.66e-16	5) MMP8+ Neutrophil
ZNF395	4.85e-21	0.320067	0.161	0.007	2.67e-16	5) MMP8+ Neutrophil
SNRPD31	6.17e-21	0.873066	0.484	0.062	3.4e-16	5) MMP8+ Neutrophil
CUTA	6.56e-21	0.549124	0.226	0.015	3.61e-16	5) MMP8+ Neutrophil
TASOR	7.35e-21	1.06523	0.548	0.077	4.04e-16	5) MMP8+ Neutrophil
KTN1	7.57e-21	0.706762	0.419	0.047	4.17e-16	5) MMP8+ Neutrophil
ZNF37A	9.18e-21	0.558773	0.161	0.008	5.05e-16	5) MMP8+ Neutrophil
CEP290	9.39e-21	0.497146	0.129	0.005	5.17e-16	5) MMP8+ Neutrophil
ITGB1BP1	1.02e-20	0.635788	0.258	0.019	5.6e-16	5) MMP8+ Neutrophil
ANKRD40	1.03e-20	0.357645	0.129	0.005	5.65e-16	5) MMP8+ Neutrophil
AEBP2	1.05e-20	0.780143	0.29	0.024	5.76e-16	5) MMP8+ Neutrophil
PTPN4	1.07e-20	0.4851	0.226	0.015	5.91e-16	5) MMP8+ Neutrophil
WDR11	1.24e-20	0.279379	0.161	0.008	6.82e-16	5) MMP8+ Neutrophil
CKAP5	1.25e-20	0.237612	0.129	0.005	6.85e-16	5) MMP8+ Neutrophil
ELP4	1.27e-20	0.206232	0.129	0.005	7.01e-16	5) MMP8+ Neutrophil
AL590867.2	1.3e-20	0.39963	0.194	0.011	7.13e-16	5) MMP8+ Neutrophil
MRPL52	1.3e-20	0.322303	0.226	0.015	7.14e-16	5) MMP8+ Neutrophil
RPS241	1.32e-20	1.96498	0.71	0.153	7.24e-16	5) MMP8+ Neutrophil
DYNLL1	1.69e-20	0.922569	0.355	0.036	9.29e-16	5) MMP8+ Neutrophil
AMPD31	1.76e-20	1.4475	0.613	0.103	9.68e-16	5) MMP8+ Neutrophil
NUTF2	1.88e-20	0.283901	0.194	0.011	1.03e-15	5) MMP8+ Neutrophil
SRSF6	2.07e-20	0.942391	0.484	0.064	1.14e-15	5) MMP8+ Neutrophil
PTPN181	2.21e-20	1.0964	0.581	0.089	1.22e-15	5) MMP8+ Neutrophil
VPS13C1	2.38e-20	0.865747	0.581	0.086	1.31e-15	5) MMP8+ Neutrophil
GART	2.61e-20	0.405808	0.161	0.008	1.44e-15	5) MMP8+ Neutrophil
FLVCR1	2.66e-20	0.701382	0.419	0.048	1.46e-15	5) MMP8+ Neutrophil
POLR3A	2.66e-20	0.606018	0.161	0.008	1.46e-15	5) MMP8+ Neutrophil
HK11	2.72e-20	0.735383	0.581	0.084	1.49e-15	5) MMP8+ Neutrophil
OPA3	3.05e-20	0.383622	0.194	0.011	1.68e-15	5) MMP8+ Neutrophil
UBL4A	3.17e-20	0.262528	0.161	0.008	1.74e-15	5) MMP8+ Neutrophil
HDAC2	3.22e-20	0.786742	0.484	0.062	1.77e-15	5) MMP8+ Neutrophil
DNASE1	3.52e-20	0.578606	0.29	0.024	1.94e-15	5) MMP8+ Neutrophil
CTNNAL1	3.84e-20	0.423041	0.129	0.005	2.12e-15	5) MMP8+ Neutrophil
NCL1	3.98e-20	1.09805	0.613	0.099	2.19e-15	5) MMP8+ Neutrophil
RPS31	4.44e-20	2.06171	0.903	0.282	2.45e-15	5) MMP8+ Neutrophil
EDF11	4.53e-20	1.21058	0.677	0.119	2.49e-15	5) MMP8+ Neutrophil
IPO13	4.62e-20	0.299094	0.129	0.005	2.54e-15	5) MMP8+ Neutrophil
NDUFAF6	4.84e-20	0.22722	0.129	0.005	2.66e-15	5) MMP8+ Neutrophil
RANGRF	4.84e-20	0.212614	0.129	0.005	2.66e-15	5) MMP8+ Neutrophil
PCYOX1	4.95e-20	0.523119	0.194	0.011	2.72e-15	5) MMP8+ Neutrophil
TMEM189	5.09e-20	0.220321	0.129	0.005	2.8e-15	5) MMP8+ Neutrophil
KLHL9	5.11e-20	0.800026	0.29	0.025	2.81e-15	5) MMP8+ Neutrophil
FARSA	5.16e-20	0.240686	0.129	0.005	2.84e-15	5) MMP8+ Neutrophil
LARP4	5.25e-20	0.433341	0.161	0.008	2.89e-15	5) MMP8+ Neutrophil
RPL26	5.74e-20	1.24557	0.419	0.053	3.16e-15	5) MMP8+ Neutrophil
NORAD1	6.03e-20	1.45753	0.71	0.142	3.32e-15	5) MMP8+ Neutrophil
DUS1L	6.28e-20	0.585099	0.226	0.015	3.46e-15	5) MMP8+ Neutrophil
TPT12	6.62e-20	1.91498	1	0.862	3.65e-15	5) MMP8+ Neutrophil
UQCRC1	7.44e-20	0.812261	0.516	0.071	4.09e-15	5) MMP8+ Neutrophil
KLHL20	8e-20	0.218726	0.161	0.008	4.4e-15	5) MMP8+ Neutrophil
ACTG12	8.75e-20	2.19142	1	0.748	4.81e-15	5) MMP8+ Neutrophil
NXPE3	9.91e-20	1.07175	0.355	0.038	5.45e-15	5) MMP8+ Neutrophil
AC024293.1	1.14e-19	0.273752	0.226	0.015	6.28e-15	5) MMP8+ Neutrophil
SUMF2	1.28e-19	0.427643	0.161	0.008	7.07e-15	5) MMP8+ Neutrophil
RPL23	1.29e-19	1.91299	0.839	0.232	7.1e-15	5) MMP8+ Neutrophil
RPS15	1.3e-19	1.00931	0.548	0.083	7.17e-15	5) MMP8+ Neutrophil
MSRA1	1.34e-19	0.858373	0.484	0.064	7.36e-15	5) MMP8+ Neutrophil
SNX31	1.34e-19	1.6945	0.774	0.184	7.39e-15	5) MMP8+ Neutrophil
ILF2	1.43e-19	0.350505	0.161	0.008	7.87e-15	5) MMP8+ Neutrophil
GK5	1.46e-19	0.421145	0.129	0.005	8.01e-15	5) MMP8+ Neutrophil
LIN7C	1.48e-19	0.430322	0.258	0.02	8.17e-15	5) MMP8+ Neutrophil
COMT	1.56e-19	0.304296	0.129	0.005	8.59e-15	5) MMP8+ Neutrophil
NAA20	1.57e-19	0.352852	0.161	0.008	8.62e-15	5) MMP8+ Neutrophil
SH3YL1	1.63e-19	0.266558	0.129	0.005	8.96e-15	5) MMP8+ Neutrophil
ASPSCR1	1.64e-19	0.271295	0.129	0.005	9.02e-15	5) MMP8+ Neutrophil
SVIL-AS1	1.66e-19	0.256591	0.129	0.005	9.15e-15	5) MMP8+ Neutrophil
GLO1	1.67e-19	0.264386	0.129	0.005	9.21e-15	5) MMP8+ Neutrophil
STMP11	1.85e-19	0.822771	0.516	0.073	1.02e-14	5) MMP8+ Neutrophil
CIAPIN1	1.87e-19	0.251252	0.161	0.008	1.03e-14	5) MMP8+ Neutrophil
ALYREF	2.44e-19	0.332817	0.258	0.02	1.34e-14	5) MMP8+ Neutrophil
FAM107B2	2.44e-19	1.86563	0.903	0.291	1.34e-14	5) MMP8+ Neutrophil
GNPTAB	2.47e-19	0.593247	0.323	0.031	1.36e-14	5) MMP8+ Neutrophil
UROD	2.58e-19	0.533806	0.194	0.012	1.42e-14	5) MMP8+ Neutrophil
TRAF3IP2	2.59e-19	0.310939	0.194	0.012	1.43e-14	5) MMP8+ Neutrophil
GPR141	2.72e-19	0.472026	0.258	0.02	1.5e-14	5) MMP8+ Neutrophil
CANX1	2.81e-19	2.06623	0.806	0.192	1.55e-14	5) MMP8+ Neutrophil
C11orf581	2.92e-19	0.83138	0.613	0.1	1.61e-14	5) MMP8+ Neutrophil
WDR41	3.13e-19	0.623078	0.258	0.021	1.72e-14	5) MMP8+ Neutrophil
ATP8A1	3.16e-19	0.764362	0.419	0.05	1.74e-14	5) MMP8+ Neutrophil
LDHB	3.44e-19	0.307194	0.161	0.008	1.89e-14	5) MMP8+ Neutrophil
PA2G4	4.04e-19	0.370338	0.194	0.012	2.22e-14	5) MMP8+ Neutrophil
ENTPD7	4.23e-19	0.363232	0.161	0.008	2.33e-14	5) MMP8+ Neutrophil
EXOSC4	4.32e-19	0.452566	0.226	0.016	2.38e-14	5) MMP8+ Neutrophil
NEDD4	4.58e-19	0.339092	0.226	0.016	2.52e-14	5) MMP8+ Neutrophil
AGPAT21	4.66e-19	0.967668	0.452	0.059	2.57e-14	5) MMP8+ Neutrophil
TRAF2	5.07e-19	0.659316	0.161	0.008	2.79e-14	5) MMP8+ Neutrophil
SLC33A1	5.2e-19	0.290349	0.129	0.005	2.86e-14	5) MMP8+ Neutrophil
PAG12	5.83e-19	1.22449	0.806	0.171	3.21e-14	5) MMP8+ Neutrophil
P4HB1	5.89e-19	1.54917	0.677	0.13	3.24e-14	5) MMP8+ Neutrophil
NCAPD3	5.95e-19	0.216083	0.129	0.005	3.28e-14	5) MMP8+ Neutrophil
VMA21	6.46e-19	0.546988	0.161	0.008	3.55e-14	5) MMP8+ Neutrophil
DROSHA	6.5e-19	0.216844	0.129	0.005	3.58e-14	5) MMP8+ Neutrophil
S100A82	6.97e-19	2.50747	1	0.991	3.84e-14	5) MMP8+ Neutrophil
CASP10	6.99e-19	0.598092	0.323	0.032	3.85e-14	5) MMP8+ Neutrophil
GRN2	7.09e-19	1.95064	1	0.447	3.9e-14	5) MMP8+ Neutrophil
MFSD12	7.33e-19	0.297139	0.226	0.016	4.04e-14	5) MMP8+ Neutrophil
EEF1B2	7.44e-19	0.570423	0.323	0.032	4.1e-14	5) MMP8+ Neutrophil
COIL	7.95e-19	0.409105	0.161	0.008	4.37e-14	5) MMP8+ Neutrophil
PURA	8.04e-19	0.2868	0.226	0.016	4.43e-14	5) MMP8+ Neutrophil
EXOSC3	9.16e-19	0.374445	0.226	0.016	5.04e-14	5) MMP8+ Neutrophil
ECPAS	1.02e-18	0.662022	0.387	0.044	5.59e-14	5) MMP8+ Neutrophil
TMEM134	1.04e-18	0.181566	0.194	0.012	5.73e-14	5) MMP8+ Neutrophil
NIPAL3	1.04e-18	0.2569	0.161	0.008	5.74e-14	5) MMP8+ Neutrophil
PKD2	1.1e-18	0.434535	0.194	0.012	6.06e-14	5) MMP8+ Neutrophil
NSMCE1	1.25e-18	0.446661	0.29	0.026	6.87e-14	5) MMP8+ Neutrophil
RIOK31	1.27e-18	1.25492	0.774	0.165	6.97e-14	5) MMP8+ Neutrophil
KIF21B2	1.29e-18	0.907632	0.742	0.143	7.08e-14	5) MMP8+ Neutrophil
ZDHHC31	1.29e-18	1.33201	0.677	0.129	7.09e-14	5) MMP8+ Neutrophil
RPN2	1.43e-18	0.528859	0.355	0.038	7.87e-14	5) MMP8+ Neutrophil
CEP78	1.54e-18	0.421186	0.129	0.006	8.49e-14	5) MMP8+ Neutrophil
RABL6	1.56e-18	0.669485	0.355	0.039	8.57e-14	5) MMP8+ Neutrophil
INTS12	1.59e-18	0.62281	0.29	0.027	8.77e-14	5) MMP8+ Neutrophil
MTPAP	1.81e-18	0.253229	0.129	0.006	9.94e-14	5) MMP8+ Neutrophil
UFC1	1.98e-18	0.4451	0.29	0.026	1.09e-13	5) MMP8+ Neutrophil
NUP88	2.14e-18	0.157323	0.129	0.006	1.18e-13	5) MMP8+ Neutrophil
HSP90AB1	2.44e-18	0.738611	0.419	0.052	1.34e-13	5) MMP8+ Neutrophil
RAB3IP	2.8e-18	0.524055	0.258	0.022	1.54e-13	5) MMP8+ Neutrophil
EIF3A1	2.91e-18	0.94674	0.677	0.125	1.6e-13	5) MMP8+ Neutrophil
DNASE1L1	3.23e-18	0.694872	0.387	0.046	1.78e-13	5) MMP8+ Neutrophil
NMD3	3.67e-18	0.349115	0.194	0.012	2.02e-13	5) MMP8+ Neutrophil
NFU1	3.77e-18	0.266063	0.161	0.009	2.07e-13	5) MMP8+ Neutrophil
DARS	3.8e-18	0.404699	0.29	0.027	2.09e-13	5) MMP8+ Neutrophil
AZIN11	3.86e-18	1.34295	0.806	0.193	2.13e-13	5) MMP8+ Neutrophil
FKBP3	5.02e-18	0.507166	0.323	0.033	2.76e-13	5) MMP8+ Neutrophil
EBNA1BP2	5.6e-18	0.300218	0.129	0.006	3.08e-13	5) MMP8+ Neutrophil
PSMA1	5.74e-18	0.848387	0.484	0.07	3.16e-13	5) MMP8+ Neutrophil
EIF3K	5.88e-18	0.865803	0.581	0.098	3.24e-13	5) MMP8+ Neutrophil
NOL10	5.89e-18	0.223204	0.129	0.006	3.24e-13	5) MMP8+ Neutrophil
AZI2	7.01e-18	0.830874	0.419	0.055	3.86e-13	5) MMP8+ Neutrophil
RTRAF	7.65e-18	0.395359	0.29	0.027	4.21e-13	5) MMP8+ Neutrophil
GPS1	7.87e-18	0.217588	0.194	0.013	4.33e-13	5) MMP8+ Neutrophil
PARP1	8.27e-18	0.491651	0.194	0.013	4.55e-13	5) MMP8+ Neutrophil
UBE2F	8.48e-18	0.765253	0.323	0.034	4.67e-13	5) MMP8+ Neutrophil
TPP2	9.12e-18	0.496683	0.258	0.022	5.02e-13	5) MMP8+ Neutrophil
MRPL18	9.53e-18	0.480912	0.258	0.022	5.24e-13	5) MMP8+ Neutrophil
NOLC1	9.63e-18	0.468867	0.194	0.013	5.3e-13	5) MMP8+ Neutrophil
FOXK2	9.69e-18	0.437103	0.258	0.022	5.33e-13	5) MMP8+ Neutrophil
CALM12	9.83e-18	1.73839	1	0.512	5.41e-13	5) MMP8+ Neutrophil
NCAPD2	1.04e-17	0.852733	0.323	0.034	5.74e-13	5) MMP8+ Neutrophil
CD592	1.06e-17	1.19709	0.774	0.17	5.81e-13	5) MMP8+ Neutrophil
SYTL12	1.11e-17	1.05552	0.645	0.116	6.08e-13	5) MMP8+ Neutrophil
PLP22	1.12e-17	1.11374	0.774	0.172	6.16e-13	5) MMP8+ Neutrophil
PPA2	1.2e-17	0.317705	0.226	0.017	6.63e-13	5) MMP8+ Neutrophil
ATF42	1.26e-17	1.72156	0.839	0.222	6.92e-13	5) MMP8+ Neutrophil
EIF3H	1.32e-17	1.00944	0.581	0.1	7.27e-13	5) MMP8+ Neutrophil
NHLRC2	1.53e-17	0.325069	0.161	0.009	8.4e-13	5) MMP8+ Neutrophil
MDH2	1.66e-17	0.462496	0.323	0.034	9.16e-13	5) MMP8+ Neutrophil
YBX1	1.71e-17	0.739485	0.516	0.08	9.41e-13	5) MMP8+ Neutrophil
HCST	1.71e-17	0.804508	0.387	0.049	9.43e-13	5) MMP8+ Neutrophil
MRPL22	1.82e-17	0.249011	0.161	0.009	1e-12	5) MMP8+ Neutrophil
PPIP5K22	2.03e-17	1.1186	0.581	0.102	1.12e-12	5) MMP8+ Neutrophil
RUNX1	2.04e-17	0.656232	0.387	0.047	1.13e-12	5) MMP8+ Neutrophil
PTPA	2.06e-17	0.133702	0.161	0.009	1.13e-12	5) MMP8+ Neutrophil
CYC1	2.15e-17	0.541921	0.258	0.023	1.18e-12	5) MMP8+ Neutrophil
C9orf781	2.19e-17	0.780439	0.581	0.098	1.21e-12	5) MMP8+ Neutrophil
SPAG1	2.26e-17	0.568226	0.323	0.034	1.25e-12	5) MMP8+ Neutrophil
HNRNPM	2.62e-17	0.974054	0.742	0.152	1.44e-12	5) MMP8+ Neutrophil
NRAS	2.83e-17	0.555687	0.29	0.028	1.56e-12	5) MMP8+ Neutrophil
RPL9	2.9e-17	0.475455	0.29	0.028	1.6e-12	5) MMP8+ Neutrophil
NDUFA10	2.96e-17	0.410001	0.323	0.034	1.63e-12	5) MMP8+ Neutrophil
PRAM12	3.2e-17	1.3008	0.71	0.155	1.76e-12	5) MMP8+ Neutrophil
CDC16	3.22e-17	0.264361	0.161	0.009	1.77e-12	5) MMP8+ Neutrophil
BAG4	3.23e-17	0.596609	0.323	0.034	1.78e-12	5) MMP8+ Neutrophil
COA6	3.29e-17	0.257048	0.161	0.009	1.81e-12	5) MMP8+ Neutrophil
TBC1D9B	3.47e-17	0.395731	0.226	0.018	1.91e-12	5) MMP8+ Neutrophil
TMEM230	3.56e-17	0.757862	0.355	0.042	1.96e-12	5) MMP8+ Neutrophil
HEATR1	3.59e-17	0.410362	0.129	0.006	1.98e-12	5) MMP8+ Neutrophil
NDUFS7	3.63e-17	0.534812	0.29	0.028	2e-12	5) MMP8+ Neutrophil
CSGALNACT22	3.7e-17	1.33237	0.839	0.204	2.03e-12	5) MMP8+ Neutrophil
AC016739.1	3.77e-17	0.282946	0.129	0.006	2.07e-12	5) MMP8+ Neutrophil
FLYWCH2	3.84e-17	0.282276	0.129	0.006	2.11e-12	5) MMP8+ Neutrophil
KRT10	4.06e-17	0.407774	0.226	0.018	2.23e-12	5) MMP8+ Neutrophil
NAA15	4.34e-17	0.253138	0.129	0.006	2.39e-12	5) MMP8+ Neutrophil
IFT57	4.35e-17	0.538397	0.194	0.013	2.4e-12	5) MMP8+ Neutrophil
IMP4	4.42e-17	0.18883	0.129	0.006	2.43e-12	5) MMP8+ Neutrophil
SGSM3	4.44e-17	0.59348	0.161	0.009	2.45e-12	5) MMP8+ Neutrophil
UGP21	4.52e-17	1.33838	0.774	0.193	2.49e-12	5) MMP8+ Neutrophil
PTPN23	4.79e-17	0.320915	0.194	0.013	2.64e-12	5) MMP8+ Neutrophil
S100P2	4.81e-17	1.78143	1	0.358	2.65e-12	5) MMP8+ Neutrophil
TOMM22	5.05e-17	0.347771	0.161	0.009	2.78e-12	5) MMP8+ Neutrophil
DDIAS	5.2e-17	0.419197	0.161	0.009	2.86e-12	5) MMP8+ Neutrophil
NDUFB8	5.65e-17	0.470205	0.323	0.035	3.11e-12	5) MMP8+ Neutrophil
COPS4	5.71e-17	0.330414	0.161	0.009	3.14e-12	5) MMP8+ Neutrophil
TTPAL	5.74e-17	0.928786	0.323	0.035	3.16e-12	5) MMP8+ Neutrophil
SNRNP25	5.94e-17	0.704249	0.161	0.01	3.27e-12	5) MMP8+ Neutrophil
NUMA11	6.11e-17	0.702199	0.516	0.08	3.36e-12	5) MMP8+ Neutrophil
MTF2	6.19e-17	0.730956	0.419	0.056	3.41e-12	5) MMP8+ Neutrophil
ATG101	6.3e-17	0.261809	0.161	0.009	3.47e-12	5) MMP8+ Neutrophil
TOP2B2	6.38e-17	0.8363	0.71	0.139	3.51e-12	5) MMP8+ Neutrophil
CCND31	6.84e-17	1.52318	0.935	0.321	3.77e-12	5) MMP8+ Neutrophil
DDRGK1	6.96e-17	0.39322	0.226	0.018	3.83e-12	5) MMP8+ Neutrophil
TTC39C	7.74e-17	0.311145	0.194	0.013	4.26e-12	5) MMP8+ Neutrophil
RAB28	8.26e-17	0.496276	0.194	0.014	4.55e-12	5) MMP8+ Neutrophil
PPP3CB	8.79e-17	0.52793	0.387	0.049	4.84e-12	5) MMP8+ Neutrophil
BUB3	9.19e-17	0.583788	0.355	0.042	5.06e-12	5) MMP8+ Neutrophil
STARD7	9.19e-17	0.455742	0.258	0.023	5.06e-12	5) MMP8+ Neutrophil
SLC35A3	9.27e-17	0.405784	0.129	0.006	5.11e-12	5) MMP8+ Neutrophil
ATP5PO	1.12e-16	0.614423	0.387	0.05	6.17e-12	5) MMP8+ Neutrophil
HTR7P1	1.17e-16	0.200581	0.129	0.006	6.44e-12	5) MMP8+ Neutrophil
TTN-AS11	1.2e-16	0.78326	0.419	0.058	6.6e-12	5) MMP8+ Neutrophil
ATP5PD1	1.57e-16	0.691082	0.484	0.074	8.66e-12	5) MMP8+ Neutrophil
RBBP4	1.88e-16	0.421265	0.29	0.029	1.03e-11	5) MMP8+ Neutrophil
HACD2	1.95e-16	0.348758	0.161	0.01	1.08e-11	5) MMP8+ Neutrophil
ST13	2.3e-16	0.471173	0.323	0.036	1.27e-11	5) MMP8+ Neutrophil
CYCS	2.32e-16	0.19704	0.161	0.01	1.28e-11	5) MMP8+ Neutrophil
MRPS7	2.46e-16	0.284167	0.129	0.006	1.35e-11	5) MMP8+ Neutrophil
UQCRB1	2.49e-16	0.868904	0.677	0.138	1.37e-11	5) MMP8+ Neutrophil
S100A92	2.59e-16	1.61838	1	0.998	1.42e-11	5) MMP8+ Neutrophil
HIBCH	2.59e-16	0.295114	0.129	0.006	1.43e-11	5) MMP8+ Neutrophil
GTF3A	2.76e-16	0.655605	0.387	0.05	1.52e-11	5) MMP8+ Neutrophil
GTF2H5	2.8e-16	0.224732	0.129	0.006	1.54e-11	5) MMP8+ Neutrophil
THOC2	2.8e-16	0.791654	0.387	0.051	1.54e-11	5) MMP8+ Neutrophil
RPL34P18	2.81e-16	0.203921	0.129	0.006	1.55e-11	5) MMP8+ Neutrophil
GPN1	3.1e-16	0.122363	0.129	0.006	1.71e-11	5) MMP8+ Neutrophil
GTF2A2	3.17e-16	0.461712	0.355	0.043	1.74e-11	5) MMP8+ Neutrophil
PADI42	3.2e-16	2.5215	0.774	0.25	1.76e-11	5) MMP8+ Neutrophil
GALNT2	3.23e-16	0.635892	0.355	0.044	1.78e-11	5) MMP8+ Neutrophil
MTFR1L	3.29e-16	0.646036	0.258	0.024	1.81e-11	5) MMP8+ Neutrophil
PRKAR2A1	3.3e-16	0.702165	0.419	0.058	1.82e-11	5) MMP8+ Neutrophil
NLRC41	3.38e-16	0.988276	0.484	0.077	1.86e-11	5) MMP8+ Neutrophil
RPL321	3.42e-16	1.73344	0.645	0.147	1.88e-11	5) MMP8+ Neutrophil
COX5A	3.45e-16	0.397137	0.258	0.024	1.9e-11	5) MMP8+ Neutrophil
FOPNL	3.6e-16	0.196738	0.194	0.014	1.98e-11	5) MMP8+ Neutrophil
RPL342	3.96e-16	1.89911	0.774	0.245	2.18e-11	5) MMP8+ Neutrophil
FAM219B	4.02e-16	0.609026	0.226	0.019	2.21e-11	5) MMP8+ Neutrophil
PLEC1	4.19e-16	0.858348	0.484	0.077	2.31e-11	5) MMP8+ Neutrophil
COPS8	4.28e-16	0.237542	0.161	0.01	2.36e-11	5) MMP8+ Neutrophil
EIF3G	4.38e-16	0.563193	0.419	0.058	2.41e-11	5) MMP8+ Neutrophil
TSPAN32	4.52e-16	0.254253	0.29	0.03	2.49e-11	5) MMP8+ Neutrophil
TOPBP11	4.55e-16	1.0767	0.581	0.106	2.51e-11	5) MMP8+ Neutrophil
KIAA09301	5.11e-16	0.646101	0.419	0.059	2.81e-11	5) MMP8+ Neutrophil
PTCD3	5.39e-16	0.426067	0.129	0.006	2.96e-11	5) MMP8+ Neutrophil
AP3S1	5.57e-16	1.03056	0.613	0.123	3.07e-11	5) MMP8+ Neutrophil
CTSD2	6.36e-16	1.65158	0.968	0.391	3.5e-11	5) MMP8+ Neutrophil
MFSD10	6.73e-16	0.792065	0.323	0.038	3.7e-11	5) MMP8+ Neutrophil
CITED21	6.86e-16	1.43047	0.548	0.104	3.78e-11	5) MMP8+ Neutrophil
CDK9	6.99e-16	0.638731	0.484	0.075	3.85e-11	5) MMP8+ Neutrophil
ATMIN	7.16e-16	0.52101	0.258	0.025	3.94e-11	5) MMP8+ Neutrophil
U2SURP1	7.31e-16	0.931799	0.516	0.087	4.02e-11	5) MMP8+ Neutrophil
RPL14P1	7.4e-16	0.125565	0.129	0.006	4.07e-11	5) MMP8+ Neutrophil
NDUFV1	7.53e-16	0.530627	0.29	0.031	4.14e-11	5) MMP8+ Neutrophil
ECI1	7.81e-16	0.184708	0.161	0.01	4.3e-11	5) MMP8+ Neutrophil
RNASEH1	7.85e-16	0.185917	0.161	0.01	4.32e-11	5) MMP8+ Neutrophil
SLC35A1	8.54e-16	0.425856	0.226	0.019	4.7e-11	5) MMP8+ Neutrophil
KDELR1	8.72e-16	0.633361	0.258	0.025	4.8e-11	5) MMP8+ Neutrophil
PEBP1	9.02e-16	0.368842	0.161	0.01	4.97e-11	5) MMP8+ Neutrophil
HIST1H4C	9.35e-16	0.328538	0.29	0.03	5.15e-11	5) MMP8+ Neutrophil
TERF1	9.45e-16	0.393868	0.258	0.025	5.2e-11	5) MMP8+ Neutrophil
SPSB2	9.54e-16	0.595594	0.194	0.015	5.25e-11	5) MMP8+ Neutrophil
COMMD3	1.02e-15	0.341199	0.194	0.014	5.62e-11	5) MMP8+ Neutrophil
TM7SF3	1.08e-15	0.581193	0.258	0.025	5.95e-11	5) MMP8+ Neutrophil
DDB1	1.12e-15	0.397603	0.258	0.025	6.17e-11	5) MMP8+ Neutrophil
KANSL3	1.19e-15	0.315258	0.226	0.019	6.57e-11	5) MMP8+ Neutrophil
MED12L	1.28e-15	0.436877	0.129	0.007	7.05e-11	5) MMP8+ Neutrophil
TRIM13	1.3e-15	0.296873	0.226	0.019	7.14e-11	5) MMP8+ Neutrophil
SMARCA4	1.31e-15	0.786658	0.29	0.032	7.23e-11	5) MMP8+ Neutrophil
GLRX2	1.39e-15	0.625187	0.226	0.02	7.64e-11	5) MMP8+ Neutrophil
CERS6	1.42e-15	0.562215	0.194	0.015	7.82e-11	5) MMP8+ Neutrophil
AC118549.1	1.52e-15	0.227775	0.129	0.007	8.37e-11	5) MMP8+ Neutrophil
AL365357.1	1.56e-15	0.229431	0.129	0.007	8.6e-11	5) MMP8+ Neutrophil
SCFD1	1.61e-15	0.540984	0.323	0.038	8.86e-11	5) MMP8+ Neutrophil
DENND4A	1.62e-15	0.476352	0.419	0.059	8.94e-11	5) MMP8+ Neutrophil
RPL371	1.63e-15	1.77708	0.742	0.215	8.95e-11	5) MMP8+ Neutrophil
GNL2	1.68e-15	0.505881	0.194	0.015	9.25e-11	5) MMP8+ Neutrophil
UBP1	1.69e-15	0.44157	0.258	0.025	9.29e-11	5) MMP8+ Neutrophil
SLC36A4	1.85e-15	0.419561	0.258	0.025	1.02e-10	5) MMP8+ Neutrophil
TMEM87A	1.91e-15	0.637395	0.419	0.061	1.05e-10	5) MMP8+ Neutrophil
ZNF146	2.05e-15	0.366374	0.194	0.015	1.13e-10	5) MMP8+ Neutrophil
DYNLRB11	2.16e-15	0.646799	0.452	0.069	1.19e-10	5) MMP8+ Neutrophil
GID4	2.21e-15	0.411814	0.226	0.02	1.21e-10	5) MMP8+ Neutrophil
VIM2	2.27e-15	1.85857	1	0.647	1.25e-10	5) MMP8+ Neutrophil
ITGB1	2.29e-15	0.623664	0.29	0.032	1.26e-10	5) MMP8+ Neutrophil
LSM7	2.34e-15	0.542543	0.161	0.011	1.29e-10	5) MMP8+ Neutrophil
HNRNPH11	2.39e-15	0.701036	0.516	0.088	1.32e-10	5) MMP8+ Neutrophil
RNH1	2.48e-15	0.576963	0.226	0.02	1.36e-10	5) MMP8+ Neutrophil
DAZAP1	2.52e-15	0.576045	0.258	0.026	1.39e-10	5) MMP8+ Neutrophil
SLPI1	2.56e-15	1.22164	0.484	0.082	1.41e-10	5) MMP8+ Neutrophil
EIF4EBP1	2.64e-15	0.402943	0.129	0.007	1.45e-10	5) MMP8+ Neutrophil
LZIC	2.68e-15	0.517988	0.355	0.045	1.47e-10	5) MMP8+ Neutrophil
ATP5MC2	2.78e-15	0.734416	0.419	0.062	1.53e-10	5) MMP8+ Neutrophil
ZNF282	2.84e-15	0.534569	0.226	0.02	1.57e-10	5) MMP8+ Neutrophil
TESMIN	2.91e-15	0.370888	0.161	0.011	1.6e-10	5) MMP8+ Neutrophil
NDUFC2	2.99e-15	0.248363	0.226	0.02	1.64e-10	5) MMP8+ Neutrophil
MGA	3.01e-15	0.480788	0.226	0.02	1.66e-10	5) MMP8+ Neutrophil
GRAMD1B	3.2e-15	0.295082	0.226	0.02	1.76e-10	5) MMP8+ Neutrophil
VGLL4	3.26e-15	0.216068	0.129	0.007	1.8e-10	5) MMP8+ Neutrophil
CD96	3.32e-15	0.187244	0.129	0.007	1.83e-10	5) MMP8+ Neutrophil
PTMA1	3.34e-15	1.06672	0.548	0.105	1.84e-10	5) MMP8+ Neutrophil
HSP90B11	3.36e-15	0.949192	0.581	0.112	1.85e-10	5) MMP8+ Neutrophil
ACP6	3.42e-15	0.307279	0.161	0.011	1.88e-10	5) MMP8+ Neutrophil
ECH1	3.47e-15	0.618643	0.194	0.015	1.91e-10	5) MMP8+ Neutrophil
PDXK2	4e-15	1.38041	0.516	0.097	2.2e-10	5) MMP8+ Neutrophil
GALNT10	4.39e-15	0.618658	0.355	0.046	2.41e-10	5) MMP8+ Neutrophil
WIPI11	5.09e-15	0.627967	0.387	0.054	2.8e-10	5) MMP8+ Neutrophil
COMMD61	5.11e-15	0.699721	0.484	0.081	2.81e-10	5) MMP8+ Neutrophil
LATS1	5.36e-15	0.46806	0.323	0.039	2.95e-10	5) MMP8+ Neutrophil
FLNA1	5.45e-15	1.54797	0.871	0.244	3e-10	5) MMP8+ Neutrophil
MGAT4A	5.63e-15	0.918253	0.581	0.112	3.1e-10	5) MMP8+ Neutrophil
POLG	5.69e-15	0.722558	0.387	0.055	3.13e-10	5) MMP8+ Neutrophil
EIF2AK4	5.7e-15	0.552199	0.129	0.007	3.14e-10	5) MMP8+ Neutrophil
FTSJ3	5.82e-15	0.431899	0.194	0.015	3.2e-10	5) MMP8+ Neutrophil
CRTAP	6e-15	0.56919	0.29	0.032	3.3e-10	5) MMP8+ Neutrophil
ABCF1	6.11e-15	0.698132	0.355	0.047	3.36e-10	5) MMP8+ Neutrophil
TMEM126B	6.19e-15	0.193641	0.194	0.015	3.41e-10	5) MMP8+ Neutrophil
GSR1	6.67e-15	0.916874	0.548	0.102	3.67e-10	5) MMP8+ Neutrophil
HAUS2	6.86e-15	0.250357	0.129	0.007	3.78e-10	5) MMP8+ Neutrophil
C7orf26	6.89e-15	0.725118	0.419	0.063	3.79e-10	5) MMP8+ Neutrophil
ZNF75D	6.94e-15	0.599615	0.194	0.015	3.82e-10	5) MMP8+ Neutrophil
MLH1	7.11e-15	0.184796	0.161	0.011	3.92e-10	5) MMP8+ Neutrophil
TMEM160	7.78e-15	0.405147	0.161	0.011	4.28e-10	5) MMP8+ Neutrophil
RABL3	7.98e-15	0.383897	0.161	0.011	4.39e-10	5) MMP8+ Neutrophil
BCL7B	8.59e-15	0.462323	0.323	0.039	4.73e-10	5) MMP8+ Neutrophil
SESN1	9.25e-15	0.372027	0.194	0.015	5.09e-10	5) MMP8+ Neutrophil
RPS27A1	9.41e-15	1.36839	0.613	0.142	5.18e-10	5) MMP8+ Neutrophil
EML42	9.63e-15	0.886883	0.677	0.145	5.3e-10	5) MMP8+ Neutrophil
RBIS	1.01e-14	0.267619	0.194	0.015	5.58e-10	5) MMP8+ Neutrophil
HELQ	1.02e-14	0.305802	0.194	0.015	5.62e-10	5) MMP8+ Neutrophil
PSMA2	1.04e-14	0.520429	0.323	0.04	5.72e-10	5) MMP8+ Neutrophil
NSD2	1.14e-14	0.562581	0.129	0.007	6.26e-10	5) MMP8+ Neutrophil
POLE3	1.14e-14	0.597667	0.194	0.016	6.27e-10	5) MMP8+ Neutrophil
PGD2	1.17e-14	1.63331	0.968	0.481	6.46e-10	5) MMP8+ Neutrophil
NUCKS1	1.18e-14	0.549768	0.226	0.021	6.5e-10	5) MMP8+ Neutrophil
TMEM120B	1.25e-14	0.288729	0.129	0.007	6.91e-10	5) MMP8+ Neutrophil
SCO1	1.37e-14	0.354603	0.194	0.016	7.55e-10	5) MMP8+ Neutrophil
BCL7C	1.38e-14	0.340533	0.161	0.011	7.62e-10	5) MMP8+ Neutrophil
BRCC3	1.39e-14	0.58496	0.258	0.027	7.66e-10	5) MMP8+ Neutrophil
CNTRL1	1.39e-14	0.937958	0.484	0.083	7.66e-10	5) MMP8+ Neutrophil
GCLC	1.46e-14	0.239689	0.129	0.007	8.03e-10	5) MMP8+ Neutrophil
ITGAM2	1.46e-14	1.85388	0.903	0.411	8.04e-10	5) MMP8+ Neutrophil
AGFG11	1.49e-14	1.11146	0.613	0.132	8.18e-10	5) MMP8+ Neutrophil
RPL302	1.5e-14	1.60344	0.935	0.436	8.26e-10	5) MMP8+ Neutrophil
PCMT11	1.51e-14	1.00214	0.581	0.119	8.29e-10	5) MMP8+ Neutrophil
RPS161	1.53e-14	1.63052	0.774	0.234	8.41e-10	5) MMP8+ Neutrophil
AC004156.1	1.55e-14	0.795961	0.226	0.021	8.51e-10	5) MMP8+ Neutrophil
LRRC75A	1.58e-14	0.53164	0.226	0.021	8.71e-10	5) MMP8+ Neutrophil
NDUFAF3	1.61e-14	0.359274	0.226	0.021	8.89e-10	5) MMP8+ Neutrophil
DCAF71	1.63e-14	1.02541	0.548	0.108	8.97e-10	5) MMP8+ Neutrophil
HSD17B4	1.67e-14	0.266636	0.226	0.021	9.17e-10	5) MMP8+ Neutrophil
HMGN21	1.76e-14	1.43794	0.742	0.196	9.68e-10	5) MMP8+ Neutrophil
LGALSL1	1.77e-14	0.803809	0.484	0.082	9.76e-10	5) MMP8+ Neutrophil
CAT2	1.85e-14	1.33384	0.839	0.265	1.02e-09	5) MMP8+ Neutrophil
PLBD1-AS1	1.86e-14	0.508019	0.323	0.04	1.02e-09	5) MMP8+ Neutrophil
TRA2B	1.91e-14	1.28221	0.677	0.167	1.05e-09	5) MMP8+ Neutrophil
MRTFA2	1.93e-14	0.927153	0.613	0.129	1.06e-09	5) MMP8+ Neutrophil
DNMBP	1.96e-14	0.431458	0.194	0.016	1.08e-09	5) MMP8+ Neutrophil
ARMCX3	2e-14	0.335722	0.226	0.021	1.1e-09	5) MMP8+ Neutrophil
DOP1B1	2.02e-14	0.787464	0.419	0.064	1.11e-09	5) MMP8+ Neutrophil
FOXN21	2.16e-14	0.926268	0.613	0.128	1.19e-09	5) MMP8+ Neutrophil
MCU	2.2e-14	0.697041	0.419	0.065	1.21e-09	5) MMP8+ Neutrophil
GPAA1	2.21e-14	0.575717	0.226	0.021	1.22e-09	5) MMP8+ Neutrophil
DGKD2	2.23e-14	0.862098	0.548	0.105	1.23e-09	5) MMP8+ Neutrophil
MRPS16	2.26e-14	0.258073	0.194	0.016	1.24e-09	5) MMP8+ Neutrophil
RAD54L2	2.41e-14	0.481157	0.194	0.016	1.33e-09	5) MMP8+ Neutrophil
ARHGEF61	2.45e-14	0.861903	0.677	0.15	1.35e-09	5) MMP8+ Neutrophil
AL009174.1	2.52e-14	0.247444	0.129	0.007	1.38e-09	5) MMP8+ Neutrophil
USP37	2.61e-14	0.309105	0.161	0.011	1.44e-09	5) MMP8+ Neutrophil
METTL7A	2.65e-14	0.294278	0.129	0.007	1.46e-09	5) MMP8+ Neutrophil
UPF3A	2.99e-14	0.195258	0.129	0.007	1.65e-09	5) MMP8+ Neutrophil
RPL30P4	2.99e-14	0.163787	0.129	0.007	1.65e-09	5) MMP8+ Neutrophil
AC005523.2	3e-14	0.196894	0.129	0.007	1.65e-09	5) MMP8+ Neutrophil
TRAPPC2L	3.02e-14	0.198468	0.129	0.007	1.66e-09	5) MMP8+ Neutrophil
MYL61	3.09e-14	1.20079	1	0.862	1.7e-09	5) MMP8+ Neutrophil
PSMB6	3.13e-14	0.674421	0.387	0.057	1.72e-09	5) MMP8+ Neutrophil
CYFIP22	3.4e-14	1.27892	0.806	0.239	1.87e-09	5) MMP8+ Neutrophil
CETN2	3.5e-14	0.497085	0.258	0.027	1.93e-09	5) MMP8+ Neutrophil
ARL8B1	3.88e-14	1.03432	0.516	0.098	2.14e-09	5) MMP8+ Neutrophil
BCL2L13	3.98e-14	0.559334	0.323	0.041	2.19e-09	5) MMP8+ Neutrophil
ZNF2071	4.08e-14	0.458573	0.581	0.109	2.25e-09	5) MMP8+ Neutrophil
RBAK	4.39e-14	0.675034	0.161	0.011	2.42e-09	5) MMP8+ Neutrophil
CEP95	4.42e-14	0.520227	0.194	0.016	2.43e-09	5) MMP8+ Neutrophil
SEC61A1	4.63e-14	0.666837	0.387	0.058	2.55e-09	5) MMP8+ Neutrophil
SMIM7	4.69e-14	0.650449	0.258	0.028	2.58e-09	5) MMP8+ Neutrophil
PTPN7	4.71e-14	0.623892	0.323	0.041	2.59e-09	5) MMP8+ Neutrophil
GSN2	4.91e-14	1.5888	0.903	0.363	2.7e-09	5) MMP8+ Neutrophil
MEAF6	4.93e-14	0.663664	0.29	0.035	2.71e-09	5) MMP8+ Neutrophil
PABPC11	4.93e-14	1.58107	1	0.665	2.72e-09	5) MMP8+ Neutrophil
SNHG32	4.95e-14	0.32274	0.129	0.007	2.73e-09	5) MMP8+ Neutrophil
SNX12	5.02e-14	0.342454	0.194	0.016	2.76e-09	5) MMP8+ Neutrophil
SEPSECS-AS1	5.1e-14	0.251508	0.129	0.007	2.81e-09	5) MMP8+ Neutrophil
RPL113	5.18e-14	2.05039	0.774	0.289	2.85e-09	5) MMP8+ Neutrophil
POLR3GL	5.26e-14	0.703049	0.323	0.043	2.89e-09	5) MMP8+ Neutrophil
HMGB22	5.34e-14	1.38599	0.935	0.363	2.94e-09	5) MMP8+ Neutrophil
GSAP	5.39e-14	0.349971	0.226	0.022	2.97e-09	5) MMP8+ Neutrophil
ATPAF1	5.46e-14	0.267847	0.161	0.011	3.01e-09	5) MMP8+ Neutrophil
PAXX	5.69e-14	0.472332	0.226	0.022	3.13e-09	5) MMP8+ Neutrophil
ACO2	6.54e-14	0.455127	0.258	0.028	3.6e-09	5) MMP8+ Neutrophil
ZNHIT3	7.25e-14	0.383003	0.258	0.028	3.99e-09	5) MMP8+ Neutrophil
GCH1	7.3e-14	0.152623	0.161	0.011	4.02e-09	5) MMP8+ Neutrophil
CEP152	8.19e-14	0.505834	0.161	0.012	4.51e-09	5) MMP8+ Neutrophil
B4GALT51	8.26e-14	1.41759	0.968	0.432	4.55e-09	5) MMP8+ Neutrophil
SF3A2	8.32e-14	0.461787	0.194	0.017	4.58e-09	5) MMP8+ Neutrophil
MDM1	8.33e-14	0.264451	0.29	0.034	4.59e-09	5) MMP8+ Neutrophil
TAF5L	8.35e-14	0.370227	0.161	0.012	4.6e-09	5) MMP8+ Neutrophil
ETFA	8.53e-14	0.301649	0.258	0.028	4.7e-09	5) MMP8+ Neutrophil
API5	8.73e-14	0.407223	0.226	0.022	4.8e-09	5) MMP8+ Neutrophil
EXOSC9	9.04e-14	0.307835	0.161	0.012	4.98e-09	5) MMP8+ Neutrophil
EML2	9.41e-14	0.29639	0.129	0.008	5.18e-09	5) MMP8+ Neutrophil
PEF1	9.51e-14	0.603331	0.419	0.067	5.23e-09	5) MMP8+ Neutrophil
ABL1	9.88e-14	0.259105	0.129	0.008	5.44e-09	5) MMP8+ Neutrophil
MAF11	1.03e-13	0.666506	0.484	0.086	5.69e-09	5) MMP8+ Neutrophil
PIGN	1.13e-13	0.216171	0.129	0.008	6.2e-09	5) MMP8+ Neutrophil
DOP1A	1.13e-13	0.849088	0.129	0.008	6.21e-09	5) MMP8+ Neutrophil
PSMD7	1.15e-13	0.652858	0.516	0.096	6.34e-09	5) MMP8+ Neutrophil
COX4I12	1.19e-13	1.25435	0.871	0.299	6.53e-09	5) MMP8+ Neutrophil
RPS25	1.21e-13	1.10712	0.548	0.119	6.68e-09	5) MMP8+ Neutrophil
RPS10	1.33e-13	0.182213	0.226	0.022	7.33e-09	5) MMP8+ Neutrophil
RAB29	1.36e-13	0.57466	0.29	0.035	7.48e-09	5) MMP8+ Neutrophil
SLC35A4	1.36e-13	0.627122	0.258	0.029	7.48e-09	5) MMP8+ Neutrophil
NFATC2IP	1.47e-13	0.545134	0.258	0.029	8.07e-09	5) MMP8+ Neutrophil
SRSF21	1.48e-13	0.884957	0.613	0.134	8.17e-09	5) MMP8+ Neutrophil
RPL381	1.69e-13	1.26695	0.677	0.176	9.3e-09	5) MMP8+ Neutrophil
AKR1A1	1.75e-13	0.297929	0.129	0.008	9.65e-09	5) MMP8+ Neutrophil
MBTPS1	1.8e-13	0.818928	0.226	0.022	9.9e-09	5) MMP8+ Neutrophil
MGAT5	1.8e-13	0.820488	0.419	0.069	9.91e-09	5) MMP8+ Neutrophil
MFAP3L	1.8e-13	0.361995	0.129	0.008	9.93e-09	5) MMP8+ Neutrophil
EMBP1	1.82e-13	0.241733	0.129	0.008	1e-08	5) MMP8+ Neutrophil
CEPT1	1.85e-13	0.448116	0.226	0.022	1.02e-08	5) MMP8+ Neutrophil
AQR	1.9e-13	0.611243	0.323	0.043	1.04e-08	5) MMP8+ Neutrophil
RIOK2	2e-13	0.208865	0.129	0.008	1.1e-08	5) MMP8+ Neutrophil
MAPK6	2e-13	0.361743	0.161	0.012	1.1e-08	5) MMP8+ Neutrophil
TMEM50B	2.08e-13	0.253616	0.194	0.017	1.15e-08	5) MMP8+ Neutrophil
FIG4	2.23e-13	0.654668	0.29	0.036	1.23e-08	5) MMP8+ Neutrophil
EMC8	2.24e-13	0.746197	0.258	0.029	1.23e-08	5) MMP8+ Neutrophil
CTNNBL1	2.36e-13	0.426691	0.194	0.017	1.3e-08	5) MMP8+ Neutrophil
EMG1	2.41e-13	0.396875	0.194	0.017	1.32e-08	5) MMP8+ Neutrophil
EMP31	2.45e-13	0.599266	0.452	0.078	1.35e-08	5) MMP8+ Neutrophil
DDX50	2.49e-13	0.579699	0.258	0.029	1.37e-08	5) MMP8+ Neutrophil
ZPR1	2.51e-13	0.641665	0.161	0.012	1.38e-08	5) MMP8+ Neutrophil
ERLIN1	2.53e-13	0.755781	0.355	0.052	1.39e-08	5) MMP8+ Neutrophil
GALNT14	2.65e-13	0.404709	0.226	0.023	1.46e-08	5) MMP8+ Neutrophil
STT3B1	2.85e-13	0.966791	0.516	0.103	1.57e-08	5) MMP8+ Neutrophil
RPS4Y1	2.93e-13	0.403073	0.161	0.012	1.62e-08	5) MMP8+ Neutrophil
ZNF252P	2.97e-13	0.489781	0.194	0.017	1.64e-08	5) MMP8+ Neutrophil
ERMP1	3.33e-13	0.282424	0.129	0.008	1.83e-08	5) MMP8+ Neutrophil
SNRPC	3.33e-13	0.317344	0.194	0.017	1.83e-08	5) MMP8+ Neutrophil
RPUSD3	3.37e-13	0.277882	0.129	0.008	1.86e-08	5) MMP8+ Neutrophil
NACA1	3.48e-13	1.47016	0.742	0.249	1.92e-08	5) MMP8+ Neutrophil
SNHG8	3.64e-13	0.514797	0.194	0.017	2e-08	5) MMP8+ Neutrophil
PYCR2	3.93e-13	0.46558	0.29	0.036	2.16e-08	5) MMP8+ Neutrophil
CNIH41	4.56e-13	0.720164	0.484	0.091	2.51e-08	5) MMP8+ Neutrophil
FAM160A21	4.7e-13	0.707762	0.419	0.071	2.59e-08	5) MMP8+ Neutrophil
KDM1A	4.75e-13	0.518881	0.129	0.008	2.61e-08	5) MMP8+ Neutrophil
RPS293	4.83e-13	1.5637	0.613	0.166	2.66e-08	5) MMP8+ Neutrophil
BRI3BP	5.14e-13	0.858233	0.29	0.038	2.83e-08	5) MMP8+ Neutrophil
XBP1	5.35e-13	0.726983	0.258	0.03	2.95e-08	5) MMP8+ Neutrophil
P2RY8	5.47e-13	0.435186	0.387	0.06	3.01e-08	5) MMP8+ Neutrophil
PFKL	5.54e-13	0.632479	0.29	0.038	3.05e-08	5) MMP8+ Neutrophil
LIPA	5.92e-13	0.281849	0.129	0.008	3.26e-08	5) MMP8+ Neutrophil
TUFM	6.06e-13	0.554331	0.387	0.061	3.34e-08	5) MMP8+ Neutrophil
ATP1B3	6.25e-13	0.230079	0.129	0.008	3.44e-08	5) MMP8+ Neutrophil
ANAPC11	6.69e-13	0.675623	0.355	0.054	3.68e-08	5) MMP8+ Neutrophil
LINC01504	6.7e-13	0.179061	0.129	0.008	3.69e-08	5) MMP8+ Neutrophil
SRSF7	6.74e-13	1.0473	0.452	0.083	3.71e-08	5) MMP8+ Neutrophil
SUOX	7.07e-13	0.292637	0.161	0.012	3.89e-08	5) MMP8+ Neutrophil
SNRPB1	7.56e-13	0.604798	0.516	0.1	4.16e-08	5) MMP8+ Neutrophil
USP13	7.6e-13	0.649184	0.581	0.121	4.18e-08	5) MMP8+ Neutrophil
SLC25A40	8.2e-13	0.569026	0.194	0.018	4.51e-08	5) MMP8+ Neutrophil
RNGTT	8.54e-13	0.500621	0.226	0.024	4.7e-08	5) MMP8+ Neutrophil
CHPT11	8.63e-13	0.669022	0.387	0.063	4.75e-08	5) MMP8+ Neutrophil
DCK	8.84e-13	0.383007	0.194	0.018	4.86e-08	5) MMP8+ Neutrophil
SEL1L3	9.05e-13	0.427088	0.129	0.008	4.98e-08	5) MMP8+ Neutrophil
DCTN2	9.29e-13	0.51523	0.387	0.061	5.12e-08	5) MMP8+ Neutrophil
TES1	9.39e-13	0.867131	0.452	0.082	5.17e-08	5) MMP8+ Neutrophil
FES2	9.53e-13	0.898366	0.742	0.196	5.25e-08	5) MMP8+ Neutrophil
PEX19	9.57e-13	0.39692	0.258	0.03	5.27e-08	5) MMP8+ Neutrophil
TPP1	1e-12	0.854911	0.581	0.128	5.51e-08	5) MMP8+ Neutrophil
SDHC	1.03e-12	0.351764	0.323	0.044	5.64e-08	5) MMP8+ Neutrophil
CPSF4	1.03e-12	0.313185	0.129	0.008	5.67e-08	5) MMP8+ Neutrophil
FAM168A	1.12e-12	0.688984	0.387	0.063	6.19e-08	5) MMP8+ Neutrophil
PIBF1	1.13e-12	0.331482	0.194	0.018	6.2e-08	5) MMP8+ Neutrophil
TXNL4A	1.16e-12	0.535487	0.323	0.045	6.37e-08	5) MMP8+ Neutrophil
TMX2	1.17e-12	0.194364	0.129	0.008	6.46e-08	5) MMP8+ Neutrophil
PPP1R72	1.2e-12	0.502043	0.484	0.09	6.59e-08	5) MMP8+ Neutrophil
FYTTD1	1.22e-12	0.548017	0.323	0.045	6.72e-08	5) MMP8+ Neutrophil
ARL6IP4	1.26e-12	0.280634	0.161	0.013	6.96e-08	5) MMP8+ Neutrophil
ZNF800	1.29e-12	0.604662	0.355	0.054	7.09e-08	5) MMP8+ Neutrophil
AFF2	1.35e-12	0.936567	0.452	0.085	7.41e-08	5) MMP8+ Neutrophil
RAB27A1	1.4e-12	1.48079	0.903	0.385	7.72e-08	5) MMP8+ Neutrophil
EFTUD2	1.41e-12	0.579345	0.258	0.031	7.74e-08	5) MMP8+ Neutrophil
DCAF6	1.42e-12	0.707413	0.387	0.064	7.8e-08	5) MMP8+ Neutrophil
ATRAID	1.44e-12	0.41447	0.194	0.018	7.9e-08	5) MMP8+ Neutrophil
SF3B3	1.46e-12	0.275878	0.161	0.013	8.01e-08	5) MMP8+ Neutrophil
OGG1	1.47e-12	0.484795	0.129	0.008	8.09e-08	5) MMP8+ Neutrophil
CLEC16A	1.49e-12	0.317397	0.258	0.03	8.2e-08	5) MMP8+ Neutrophil
CHCHD1	1.49e-12	0.243803	0.29	0.037	8.2e-08	5) MMP8+ Neutrophil
NLRX1	1.57e-12	0.407449	0.29	0.038	8.64e-08	5) MMP8+ Neutrophil
MGAT4B	1.74e-12	0.701344	0.226	0.024	9.55e-08	5) MMP8+ Neutrophil
RBM32	1.79e-12	0.798938	0.581	0.13	9.86e-08	5) MMP8+ Neutrophil
TMEM87B	1.8e-12	0.760517	0.226	0.025	9.91e-08	5) MMP8+ Neutrophil
NUP62	2.01e-12	0.537627	0.258	0.031	1.11e-07	5) MMP8+ Neutrophil
PMM1	2.05e-12	0.42851	0.226	0.024	1.13e-07	5) MMP8+ Neutrophil
NT5DC1	2.07e-12	0.421431	0.226	0.024	1.14e-07	5) MMP8+ Neutrophil
ZNF83	2.22e-12	0.381794	0.194	0.018	1.22e-07	5) MMP8+ Neutrophil
PHKB	2.45e-12	0.403236	0.323	0.046	1.35e-07	5) MMP8+ Neutrophil
CHI3L11	2.88e-12	1.7726	0.774	0.268	1.58e-07	5) MMP8+ Neutrophil
AC010618.12	2.9e-12	0.892822	0.581	0.131	1.6e-07	5) MMP8+ Neutrophil
SLC52A2	2.96e-12	0.273535	0.129	0.009	1.63e-07	5) MMP8+ Neutrophil
NGDN	3.15e-12	0.222091	0.129	0.009	1.73e-07	5) MMP8+ Neutrophil
CDYL	3.28e-12	0.276882	0.194	0.018	1.81e-07	5) MMP8+ Neutrophil
MAP2K11	3.29e-12	0.697526	0.419	0.075	1.81e-07	5) MMP8+ Neutrophil
DNAJC8	3.35e-12	0.761547	0.452	0.086	1.84e-07	5) MMP8+ Neutrophil
APIP	3.36e-12	0.171841	0.129	0.009	1.85e-07	5) MMP8+ Neutrophil
MAPKAPK5	3.42e-12	0.308205	0.194	0.018	1.88e-07	5) MMP8+ Neutrophil
ARFGEF12	3.43e-12	1.20202	0.742	0.217	1.89e-07	5) MMP8+ Neutrophil
NUP54	3.54e-12	0.112378	0.129	0.009	1.95e-07	5) MMP8+ Neutrophil
SH3BP52	3.78e-12	0.828835	0.645	0.156	2.08e-07	5) MMP8+ Neutrophil
LARP4B1	3.78e-12	1.12521	0.742	0.217	2.08e-07	5) MMP8+ Neutrophil
AP1S21	3.83e-12	0.540055	0.548	0.114	2.11e-07	5) MMP8+ Neutrophil
NDUFC1	3.96e-12	0.558344	0.258	0.032	2.18e-07	5) MMP8+ Neutrophil
ATP5F1C	3.97e-12	0.550519	0.323	0.047	2.19e-07	5) MMP8+ Neutrophil
ANKRD54	4.05e-12	0.441534	0.129	0.009	2.23e-07	5) MMP8+ Neutrophil
DPY19L3	4.23e-12	0.329506	0.355	0.054	2.33e-07	5) MMP8+ Neutrophil
NAGA	4.37e-12	0.257113	0.161	0.013	2.41e-07	5) MMP8+ Neutrophil
CLNS1A	4.51e-12	0.24974	0.161	0.013	2.48e-07	5) MMP8+ Neutrophil
RTL8C	4.8e-12	0.252009	0.129	0.009	2.64e-07	5) MMP8+ Neutrophil
RCAN1	4.84e-12	0.320137	0.129	0.009	2.66e-07	5) MMP8+ Neutrophil
ATE1	5.13e-12	0.207747	0.226	0.025	2.83e-07	5) MMP8+ Neutrophil
MRPL30	5.25e-12	0.153473	0.161	0.013	2.89e-07	5) MMP8+ Neutrophil
PGM11	5.26e-12	0.632348	0.355	0.056	2.9e-07	5) MMP8+ Neutrophil
LRRC58	5.27e-12	0.368602	0.161	0.013	2.9e-07	5) MMP8+ Neutrophil
GRAMD4	5.4e-12	0.16984	0.129	0.009	2.97e-07	5) MMP8+ Neutrophil
PSTPIP22	5.49e-12	0.793539	0.484	0.097	3.02e-07	5) MMP8+ Neutrophil
LYAR	5.53e-12	0.390511	0.161	0.013	3.05e-07	5) MMP8+ Neutrophil
CFL11	5.64e-12	1.26166	1	0.701	3.11e-07	5) MMP8+ Neutrophil
IRAK32	5.77e-12	0.994852	0.645	0.163	3.18e-07	5) MMP8+ Neutrophil
CNPY2	5.86e-12	0.104709	0.129	0.009	3.22e-07	5) MMP8+ Neutrophil
YOD1	6.12e-12	0.441203	0.323	0.047	3.37e-07	5) MMP8+ Neutrophil
GPR1601	6.17e-12	0.692903	0.581	0.131	3.4e-07	5) MMP8+ Neutrophil
SEPHS21	7.1e-12	0.747601	0.613	0.143	3.91e-07	5) MMP8+ Neutrophil
SAMSN11	7.14e-12	0.74587	0.677	0.171	3.93e-07	5) MMP8+ Neutrophil
KMT2A	7.19e-12	0.640932	0.194	0.019	3.96e-07	5) MMP8+ Neutrophil
RPS3A	7.31e-12	0.259351	0.161	0.014	4.02e-07	5) MMP8+ Neutrophil
RIOK1	7.45e-12	0.321723	0.129	0.009	4.1e-07	5) MMP8+ Neutrophil
HSPA91	7.54e-12	0.63844	0.323	0.049	4.15e-07	5) MMP8+ Neutrophil
HBS1L	7.78e-12	0.243192	0.226	0.025	4.28e-07	5) MMP8+ Neutrophil
ARAP21	7.94e-12	0.688851	0.387	0.066	4.37e-07	5) MMP8+ Neutrophil
ORC3	8.03e-12	0.475252	0.194	0.019	4.42e-07	5) MMP8+ Neutrophil
DRG1	8.74e-12	0.415433	0.194	0.019	4.81e-07	5) MMP8+ Neutrophil
CAST1	8.75e-12	1.33785	0.742	0.24	4.82e-07	5) MMP8+ Neutrophil
FAM20B	8.77e-12	0.169214	0.129	0.009	4.83e-07	5) MMP8+ Neutrophil
MYO1G1	8.99e-12	0.690061	0.387	0.068	4.95e-07	5) MMP8+ Neutrophil
ATP6V1F	9.15e-12	0.372109	0.355	0.056	5.04e-07	5) MMP8+ Neutrophil
RPS17	9.29e-12	0.36158	0.194	0.019	5.11e-07	5) MMP8+ Neutrophil
MAZ1	9.38e-12	0.695518	0.419	0.079	5.16e-07	5) MMP8+ Neutrophil
TDG	9.48e-12	0.203881	0.226	0.025	5.22e-07	5) MMP8+ Neutrophil
POLR2K	9.63e-12	0.572219	0.226	0.026	5.3e-07	5) MMP8+ Neutrophil
ADAM9	1.08e-11	0.458664	0.226	0.026	5.94e-07	5) MMP8+ Neutrophil
MDN1	1.13e-11	0.431765	0.129	0.009	6.2e-07	5) MMP8+ Neutrophil
EDEM12	1.15e-11	0.762252	0.548	0.123	6.33e-07	5) MMP8+ Neutrophil
FYN	1.23e-11	0.275599	0.129	0.009	6.79e-07	5) MMP8+ Neutrophil
BCR	1.23e-11	0.437134	0.29	0.04	6.8e-07	5) MMP8+ Neutrophil
TTC31	1.31e-11	0.243643	0.129	0.009	7.22e-07	5) MMP8+ Neutrophil
RYK	1.37e-11	0.341685	0.161	0.014	7.52e-07	5) MMP8+ Neutrophil
SLC31A1	1.38e-11	0.639383	0.419	0.077	7.6e-07	5) MMP8+ Neutrophil
DCAF101	1.41e-11	0.558463	0.323	0.049	7.75e-07	5) MMP8+ Neutrophil
NDUFAB1	1.48e-11	0.413188	0.161	0.014	8.16e-07	5) MMP8+ Neutrophil
DNAJC10	1.49e-11	0.456534	0.226	0.026	8.19e-07	5) MMP8+ Neutrophil
DLD	1.54e-11	0.453336	0.323	0.049	8.5e-07	5) MMP8+ Neutrophil
CYSTM11	1.57e-11	0.963417	0.742	0.225	8.64e-07	5) MMP8+ Neutrophil
SRP72	1.58e-11	0.732739	0.258	0.034	8.72e-07	5) MMP8+ Neutrophil
ZNF814	1.76e-11	0.332594	0.129	0.009	9.68e-07	5) MMP8+ Neutrophil
OPA1	1.8e-11	0.588272	0.258	0.033	9.89e-07	5) MMP8+ Neutrophil
COMMD8	1.89e-11	0.481801	0.355	0.058	1.04e-06	5) MMP8+ Neutrophil
C12orf49	1.96e-11	0.221519	0.194	0.02	1.08e-06	5) MMP8+ Neutrophil
NAPRT1	1.98e-11	0.724791	0.387	0.068	1.09e-06	5) MMP8+ Neutrophil
PDS5A	2.21e-11	0.434867	0.323	0.049	1.21e-06	5) MMP8+ Neutrophil
CDA1	2.23e-11	1.23202	0.935	0.372	1.23e-06	5) MMP8+ Neutrophil
COPS9	2.25e-11	0.541759	0.258	0.034	1.24e-06	5) MMP8+ Neutrophil
PFDN2	2.32e-11	0.330513	0.226	0.026	1.28e-06	5) MMP8+ Neutrophil
CAMKK22	2.34e-11	1.21156	0.774	0.263	1.29e-06	5) MMP8+ Neutrophil
NSF	2.47e-11	0.404507	0.258	0.033	1.36e-06	5) MMP8+ Neutrophil
LDLR	2.73e-11	0.788882	0.129	0.01	1.5e-06	5) MMP8+ Neutrophil
VKORC1	2.8e-11	0.534691	0.226	0.027	1.54e-06	5) MMP8+ Neutrophil
HDGF	3.08e-11	1.09326	0.581	0.153	1.69e-06	5) MMP8+ Neutrophil
CDC372	3.08e-11	0.619367	0.613	0.148	1.7e-06	5) MMP8+ Neutrophil
TAZ	3.19e-11	0.420846	0.258	0.034	1.75e-06	5) MMP8+ Neutrophil
METTL3	3.34e-11	0.200878	0.129	0.009	1.84e-06	5) MMP8+ Neutrophil
FAM110B	3.35e-11	0.197167	0.129	0.009	1.84e-06	5) MMP8+ Neutrophil
SEC11A1	3.52e-11	0.754756	0.71	0.19	1.93e-06	5) MMP8+ Neutrophil
PSMC2	3.58e-11	0.0977477	0.161	0.014	1.97e-06	5) MMP8+ Neutrophil
EPM2AIP1	3.6e-11	0.509781	0.226	0.027	1.98e-06	5) MMP8+ Neutrophil
AC025171.2	3.61e-11	0.334638	0.161	0.014	1.99e-06	5) MMP8+ Neutrophil
HPS5	3.79e-11	0.352391	0.194	0.02	2.09e-06	5) MMP8+ Neutrophil
SF3B5	4.02e-11	0.420741	0.419	0.077	2.21e-06	5) MMP8+ Neutrophil
PFN11	4.1e-11	1.22677	0.935	0.561	2.26e-06	5) MMP8+ Neutrophil
ING5	4.15e-11	0.314939	0.129	0.01	2.28e-06	5) MMP8+ Neutrophil
TUBGCP6	4.27e-11	0.188861	0.194	0.02	2.35e-06	5) MMP8+ Neutrophil
HUS1	4.5e-11	0.254954	0.129	0.01	2.48e-06	5) MMP8+ Neutrophil
AL121933.1	4.76e-11	0.32989	0.29	0.042	2.62e-06	5) MMP8+ Neutrophil
CHD72	4.82e-11	0.683796	0.613	0.15	2.65e-06	5) MMP8+ Neutrophil
PLBD12	4.94e-11	2.35653	0.806	0.485	2.72e-06	5) MMP8+ Neutrophil
CHKA	4.97e-11	0.199132	0.129	0.01	2.73e-06	5) MMP8+ Neutrophil
MPP71	5.29e-11	0.448347	0.452	0.087	2.91e-06	5) MMP8+ Neutrophil
JMY	5.56e-11	0.0763598	0.129	0.01	3.06e-06	5) MMP8+ Neutrophil
RPS19BP11	5.58e-11	0.517089	0.452	0.09	3.07e-06	5) MMP8+ Neutrophil
YJU2	5.78e-11	0.417382	0.161	0.015	3.18e-06	5) MMP8+ Neutrophil
DHX29	6.24e-11	0.327054	0.226	0.027	3.43e-06	5) MMP8+ Neutrophil
IKZF3	6.26e-11	0.332544	0.129	0.01	3.45e-06	5) MMP8+ Neutrophil
UBE2V2	6.71e-11	0.387815	0.29	0.043	3.69e-06	5) MMP8+ Neutrophil
TRIM14	6.81e-11	0.264682	0.194	0.021	3.75e-06	5) MMP8+ Neutrophil
SDCCAG8	6.94e-11	0.469399	0.258	0.035	3.82e-06	5) MMP8+ Neutrophil
AC010680.2	6.95e-11	0.199809	0.129	0.01	3.82e-06	5) MMP8+ Neutrophil
ECHS1	7e-11	0.240474	0.129	0.01	3.85e-06	5) MMP8+ Neutrophil
HADHA1	7.02e-11	0.712819	0.548	0.128	3.86e-06	5) MMP8+ Neutrophil
DNAJC7	7.05e-11	0.535801	0.355	0.061	3.88e-06	5) MMP8+ Neutrophil
HPRT1	7.08e-11	0.22214	0.129	0.01	3.9e-06	5) MMP8+ Neutrophil
PSMD9	7.36e-11	0.248273	0.258	0.034	4.05e-06	5) MMP8+ Neutrophil
BMX1	7.38e-11	0.605903	0.29	0.044	4.06e-06	5) MMP8+ Neutrophil
FAF1	8.59e-11	0.422939	0.129	0.01	4.73e-06	5) MMP8+ Neutrophil
ATP5F1B1	8.84e-11	0.935553	0.677	0.195	4.86e-06	5) MMP8+ Neutrophil
ERH1	8.94e-11	0.489964	0.387	0.07	4.92e-06	5) MMP8+ Neutrophil
SIKE1	9.03e-11	0.195094	0.258	0.034	4.97e-06	5) MMP8+ Neutrophil
EZR2	9.06e-11	0.765367	0.548	0.13	4.99e-06	5) MMP8+ Neutrophil
KLRB1	9.12e-11	0.51553	0.129	0.01	5.02e-06	5) MMP8+ Neutrophil
PSMC4	9.67e-11	0.490293	0.323	0.052	5.32e-06	5) MMP8+ Neutrophil
EIF2S2	9.84e-11	0.539669	0.323	0.052	5.42e-06	5) MMP8+ Neutrophil
CCDC66	9.85e-11	0.725368	0.355	0.063	5.42e-06	5) MMP8+ Neutrophil
UQCRFS1	9.92e-11	0.253804	0.226	0.028	5.46e-06	5) MMP8+ Neutrophil
PHB	1e-10	0.262599	0.129	0.01	5.52e-06	5) MMP8+ Neutrophil
BST11	1.05e-10	1.12416	0.871	0.374	5.77e-06	5) MMP8+ Neutrophil
AC005332.6	1.07e-10	0.476828	0.226	0.028	5.89e-06	5) MMP8+ Neutrophil
TRPS1	1.09e-10	0.219471	0.129	0.01	6e-06	5) MMP8+ Neutrophil
RHOF	1.13e-10	0.423161	0.258	0.035	6.23e-06	5) MMP8+ Neutrophil
ARMC8	1.14e-10	0.597618	0.355	0.062	6.29e-06	5) MMP8+ Neutrophil
YIPF5	1.23e-10	0.327657	0.323	0.052	6.76e-06	5) MMP8+ Neutrophil
ADRB2	1.24e-10	0.319028	0.226	0.028	6.83e-06	5) MMP8+ Neutrophil
EHD4	1.24e-10	0.359118	0.194	0.021	6.84e-06	5) MMP8+ Neutrophil
DPM3	1.27e-10	0.328841	0.194	0.021	7e-06	5) MMP8+ Neutrophil
CIAO2B	1.28e-10	0.37182	0.29	0.044	7.05e-06	5) MMP8+ Neutrophil
UHMK1	1.29e-10	0.688319	0.484	0.105	7.08e-06	5) MMP8+ Neutrophil
FCAR2	1.29e-10	0.936579	0.613	0.169	7.12e-06	5) MMP8+ Neutrophil
ICE1	1.33e-10	0.224503	0.258	0.035	7.31e-06	5) MMP8+ Neutrophil
PARL	1.35e-10	0.323984	0.161	0.015	7.46e-06	5) MMP8+ Neutrophil
TMEM69	1.37e-10	0.367093	0.129	0.01	7.56e-06	5) MMP8+ Neutrophil
TATDN2	1.38e-10	0.414301	0.258	0.036	7.62e-06	5) MMP8+ Neutrophil
DEGS11	1.4e-10	0.84768	0.548	0.138	7.71e-06	5) MMP8+ Neutrophil
DENND2D	1.42e-10	0.371394	0.226	0.028	7.83e-06	5) MMP8+ Neutrophil
ZNF362	1.57e-10	0.4739	0.194	0.022	8.67e-06	5) MMP8+ Neutrophil
ESYT1	1.58e-10	0.238797	0.129	0.01	8.71e-06	5) MMP8+ Neutrophil
FAM234A	1.72e-10	0.18401	0.161	0.015	9.45e-06	5) MMP8+ Neutrophil
ZNF75A	1.79e-10	0.136734	0.129	0.01	9.87e-06	5) MMP8+ Neutrophil
ARL16	1.86e-10	0.312186	0.161	0.015	1.03e-05	5) MMP8+ Neutrophil
TPT1P4	1.91e-10	0.317532	0.161	0.016	1.05e-05	5) MMP8+ Neutrophil
NLK	2.06e-10	0.236081	0.161	0.015	1.14e-05	5) MMP8+ Neutrophil
FAM189B	2.11e-10	0.308194	0.129	0.01	1.16e-05	5) MMP8+ Neutrophil
ZDHHC20	2.16e-10	0.451458	0.355	0.062	1.19e-05	5) MMP8+ Neutrophil
POT1	2.22e-10	0.248123	0.129	0.01	1.22e-05	5) MMP8+ Neutrophil
TGS1	2.23e-10	0.263164	0.226	0.028	1.23e-05	5) MMP8+ Neutrophil
METTL91	2.28e-10	1.1783	0.677	0.23	1.25e-05	5) MMP8+ Neutrophil
C3orf38	2.33e-10	0.350715	0.226	0.028	1.28e-05	5) MMP8+ Neutrophil
ODC1	2.37e-10	0.135676	0.161	0.015	1.3e-05	5) MMP8+ Neutrophil
MRPL20	2.37e-10	0.451241	0.258	0.037	1.3e-05	5) MMP8+ Neutrophil
DYNC1H1	2.37e-10	0.733208	0.484	0.108	1.31e-05	5) MMP8+ Neutrophil
PCM11	2.42e-10	0.708323	0.516	0.119	1.33e-05	5) MMP8+ Neutrophil
CNTLN	2.43e-10	0.208366	0.226	0.028	1.34e-05	5) MMP8+ Neutrophil
SRSF92	2.56e-10	0.639328	0.581	0.143	1.41e-05	5) MMP8+ Neutrophil
FOLR31	2.66e-10	1.39893	0.387	0.078	1.47e-05	5) MMP8+ Neutrophil
ZNF524	2.68e-10	0.501453	0.226	0.029	1.48e-05	5) MMP8+ Neutrophil
RASAL31	2.75e-10	0.694248	0.355	0.065	1.52e-05	5) MMP8+ Neutrophil
ACVR1B	2.86e-10	0.27448	0.194	0.022	1.58e-05	5) MMP8+ Neutrophil
CENPC	2.87e-10	0.474702	0.194	0.022	1.58e-05	5) MMP8+ Neutrophil
BLVRA	2.93e-10	0.406099	0.194	0.022	1.61e-05	5) MMP8+ Neutrophil
CHCHD7	3.03e-10	0.302024	0.194	0.022	1.67e-05	5) MMP8+ Neutrophil
UBE3C	3.03e-10	0.428397	0.29	0.045	1.67e-05	5) MMP8+ Neutrophil
ZNF174	3.05e-10	0.309204	0.129	0.01	1.68e-05	5) MMP8+ Neutrophil
MTOR	3.07e-10	0.452839	0.226	0.029	1.69e-05	5) MMP8+ Neutrophil
NUDT4	3.19e-10	0.220909	0.161	0.016	1.75e-05	5) MMP8+ Neutrophil
TENT5A1	3.19e-10	0.874701	0.355	0.066	1.76e-05	5) MMP8+ Neutrophil
CES2	3.19e-10	0.825224	0.194	0.022	1.76e-05	5) MMP8+ Neutrophil
TBCA	3.36e-10	0.397151	0.258	0.037	1.85e-05	5) MMP8+ Neutrophil
IKZF12	3.42e-10	1.10386	0.903	0.379	1.88e-05	5) MMP8+ Neutrophil
ZDHHC171	3.45e-10	0.838727	0.613	0.167	1.9e-05	5) MMP8+ Neutrophil
ETFB	3.47e-10	0.649532	0.29	0.046	1.91e-05	5) MMP8+ Neutrophil
PRPF38A	3.49e-10	0.677126	0.355	0.065	1.92e-05	5) MMP8+ Neutrophil
FOCAD	3.57e-10	0.18309	0.129	0.01	1.97e-05	5) MMP8+ Neutrophil
SURF2	3.62e-10	0.404202	0.129	0.011	1.99e-05	5) MMP8+ Neutrophil
CCT7	3.72e-10	0.472281	0.258	0.037	2.05e-05	5) MMP8+ Neutrophil
MBOAT2	3.92e-10	0.752052	0.71	0.204	2.16e-05	5) MMP8+ Neutrophil
SERF21	4.32e-10	1.08029	0.903	0.447	2.38e-05	5) MMP8+ Neutrophil
ZNF559	4.34e-10	0.303505	0.129	0.011	2.39e-05	5) MMP8+ Neutrophil
SGF29	4.71e-10	0.200007	0.129	0.011	2.59e-05	5) MMP8+ Neutrophil
PHB21	4.91e-10	0.456075	0.355	0.065	2.7e-05	5) MMP8+ Neutrophil
GALNS1	4.99e-10	0.458307	0.419	0.085	2.75e-05	5) MMP8+ Neutrophil
HK22	5.13e-10	0.680489	0.516	0.122	2.82e-05	5) MMP8+ Neutrophil
ABRACL	5.42e-10	0.429689	0.226	0.03	2.98e-05	5) MMP8+ Neutrophil
CAPNS11	5.57e-10	0.818678	0.613	0.172	3.07e-05	5) MMP8+ Neutrophil
OST42	5.81e-10	0.786834	0.613	0.16	3.2e-05	5) MMP8+ Neutrophil
LNPEP	5.88e-10	0.750481	0.613	0.164	3.24e-05	5) MMP8+ Neutrophil
HPS12	5.9e-10	0.56545	0.452	0.098	3.25e-05	5) MMP8+ Neutrophil
FOSL1	6.18e-10	0.311172	0.129	0.011	3.4e-05	5) MMP8+ Neutrophil
LYRM2	6.4e-10	0.24126	0.129	0.011	3.52e-05	5) MMP8+ Neutrophil
MED26	6.56e-10	0.482976	0.226	0.03	3.61e-05	5) MMP8+ Neutrophil
ALKBH7	6.88e-10	0.295772	0.226	0.03	3.79e-05	5) MMP8+ Neutrophil
UTP11	6.93e-10	0.221363	0.161	0.016	3.82e-05	5) MMP8+ Neutrophil
VPS51	7.2e-10	0.301331	0.226	0.03	3.96e-05	5) MMP8+ Neutrophil
PTGES31	7.42e-10	0.456592	0.452	0.098	4.09e-05	5) MMP8+ Neutrophil
NAA16	7.68e-10	0.387446	0.194	0.023	4.23e-05	5) MMP8+ Neutrophil
NUDT21	7.81e-10	0.382006	0.29	0.046	4.3e-05	5) MMP8+ Neutrophil
PNN1	7.99e-10	0.768886	0.548	0.143	4.4e-05	5) MMP8+ Neutrophil
SUCO	8.01e-10	0.987669	0.484	0.12	4.41e-05	5) MMP8+ Neutrophil
RNF5	8.63e-10	0.277366	0.226	0.03	4.75e-05	5) MMP8+ Neutrophil
AP2S1	8.88e-10	0.510195	0.355	0.066	4.89e-05	5) MMP8+ Neutrophil
IMPAD1	9.11e-10	0.243453	0.129	0.011	5.01e-05	5) MMP8+ Neutrophil
TPRA1	9.89e-10	0.414511	0.161	0.017	5.44e-05	5) MMP8+ Neutrophil
MACO1	9.9e-10	0.552431	0.194	0.023	5.45e-05	5) MMP8+ Neutrophil
SLC3A21	1.02e-09	0.51683	0.29	0.048	5.6e-05	5) MMP8+ Neutrophil
EXOC5	1.04e-09	0.316115	0.323	0.056	5.7e-05	5) MMP8+ Neutrophil
FRG1HP	1.06e-09	0.220169	0.161	0.017	5.84e-05	5) MMP8+ Neutrophil
PRDM4	1.06e-09	0.376532	0.226	0.03	5.85e-05	5) MMP8+ Neutrophil
STAM	1.11e-09	0.401528	0.258	0.039	6.1e-05	5) MMP8+ Neutrophil
GYPC	1.12e-09	0.590791	0.161	0.017	6.17e-05	5) MMP8+ Neutrophil
AP001816.1	1.14e-09	0.275698	0.129	0.011	6.28e-05	5) MMP8+ Neutrophil
CPT2	1.16e-09	0.274536	0.194	0.023	6.38e-05	5) MMP8+ Neutrophil
FBXL12	1.18e-09	0.294904	0.161	0.017	6.48e-05	5) MMP8+ Neutrophil
CD632	1.18e-09	1.22141	0.903	0.423	6.52e-05	5) MMP8+ Neutrophil
RO601	1.2e-09	0.547378	0.581	0.148	6.59e-05	5) MMP8+ Neutrophil
UXT1	1.24e-09	0.449619	0.355	0.067	6.84e-05	5) MMP8+ Neutrophil
CCDC1252	1.26e-09	1.51833	0.581	0.187	6.92e-05	5) MMP8+ Neutrophil
NONO	1.3e-09	0.618005	0.484	0.114	7.18e-05	5) MMP8+ Neutrophil
CD1642	1.32e-09	1.0218	0.774	0.297	7.27e-05	5) MMP8+ Neutrophil
TTN	1.34e-09	0.142448	0.226	0.03	7.37e-05	5) MMP8+ Neutrophil
OTUD6B-AS1	1.4e-09	0.153882	0.226	0.03	7.68e-05	5) MMP8+ Neutrophil
HDLBP	1.41e-09	0.82065	0.677	0.2	7.78e-05	5) MMP8+ Neutrophil
LMBR1	1.44e-09	0.447473	0.226	0.031	7.91e-05	5) MMP8+ Neutrophil
SFPQ1	1.44e-09	0.862393	0.613	0.176	7.94e-05	5) MMP8+ Neutrophil
TCP11	1.51e-09	0.395437	0.452	0.098	8.29e-05	5) MMP8+ Neutrophil
CLTA1	1.53e-09	0.571209	0.419	0.09	8.4e-05	5) MMP8+ Neutrophil
YARS	1.61e-09	0.382189	0.161	0.017	8.85e-05	5) MMP8+ Neutrophil
SMC31	1.67e-09	0.630282	0.419	0.09	9.18e-05	5) MMP8+ Neutrophil
PDCD2	1.69e-09	0.523466	0.226	0.032	9.28e-05	5) MMP8+ Neutrophil
GRPEL1	1.7e-09	0.414155	0.194	0.024	9.34e-05	5) MMP8+ Neutrophil
NINJ2	1.7e-09	0.532299	0.387	0.078	9.37e-05	5) MMP8+ Neutrophil
HSPD1	1.75e-09	0.4159	0.323	0.057	9.66e-05	5) MMP8+ Neutrophil
DYM	1.76e-09	0.360132	0.226	0.031	9.7e-05	5) MMP8+ Neutrophil
IPCEF11	1.78e-09	0.557579	0.581	0.151	9.8e-05	5) MMP8+ Neutrophil
DGKG	1.81e-09	0.244739	0.226	0.031	9.94e-05	5) MMP8+ Neutrophil
POLR3K	1.85e-09	0.164207	0.129	0.011	0.000102027	5) MMP8+ Neutrophil
RPS112	1.91e-09	1.40646	0.839	0.5	0.000105207	5) MMP8+ Neutrophil
UBA6	1.95e-09	0.440047	0.323	0.058	0.000107476	5) MMP8+ Neutrophil
CLEC4D2	1.96e-09	0.720553	0.452	0.103	0.000107815	5) MMP8+ Neutrophil
EIF4G32	2.02e-09	0.843364	0.548	0.148	0.000111325	5) MMP8+ Neutrophil
ATP5IF11	2.04e-09	0.715175	0.516	0.13	0.000112245	5) MMP8+ Neutrophil
PSMB5	2.13e-09	0.280948	0.129	0.011	0.000117091	5) MMP8+ Neutrophil
TNPO11	2.24e-09	0.483442	0.484	0.112	0.000123516	5) MMP8+ Neutrophil
POLR3C	2.28e-09	0.250719	0.129	0.011	0.000125444	5) MMP8+ Neutrophil
GRINA1	2.29e-09	0.594356	0.581	0.154	0.000125997	5) MMP8+ Neutrophil
WDR331	2.29e-09	0.517468	0.355	0.069	0.000126323	5) MMP8+ Neutrophil
RNF125	2.35e-09	0.348083	0.161	0.017	0.000129181	5) MMP8+ Neutrophil
RANBP22	2.4e-09	0.659523	0.484	0.115	0.000132293	5) MMP8+ Neutrophil
BRD7	2.44e-09	0.514004	0.355	0.069	0.000134254	5) MMP8+ Neutrophil
GNPAT	2.46e-09	0.23734	0.194	0.024	0.00013564	5) MMP8+ Neutrophil
ZNF518A	2.6e-09	0.665628	0.387	0.08	0.000142952	5) MMP8+ Neutrophil
PFKFB2	2.71e-09	0.272465	0.194	0.024	0.000149179	5) MMP8+ Neutrophil
SRSF31	2.84e-09	0.668839	0.71	0.214	0.000156236	5) MMP8+ Neutrophil
CALR	2.85e-09	0.522692	0.323	0.06	0.000156891	5) MMP8+ Neutrophil
SMAP1	2.87e-09	0.279771	0.323	0.057	0.000157757	5) MMP8+ Neutrophil
ERAP11	2.92e-09	0.300478	0.387	0.077	0.000160625	5) MMP8+ Neutrophil
SNHG5	2.94e-09	0.315384	0.355	0.068	0.000161698	5) MMP8+ Neutrophil
SRPRA1	2.97e-09	0.658997	0.548	0.141	0.000163294	5) MMP8+ Neutrophil
MRPL43	2.97e-09	0.4546	0.161	0.018	0.000163321	5) MMP8+ Neutrophil
COLGALT11	2.99e-09	0.796739	0.355	0.072	0.000164687	5) MMP8+ Neutrophil
ATP5MG1	3.03e-09	0.957156	0.548	0.161	0.000166545	5) MMP8+ Neutrophil
AKTIP	3.06e-09	0.380752	0.258	0.04	0.00016825	5) MMP8+ Neutrophil
ZNF142	3.19e-09	0.175038	0.129	0.011	0.000175702	5) MMP8+ Neutrophil
DRC1	3.2e-09	0.189005	0.161	0.017	0.000175985	5) MMP8+ Neutrophil
RAB311	3.21e-09	1.18789	1	0.611	0.0001768	5) MMP8+ Neutrophil
PDCD6IP2	3.28e-09	0.770861	0.581	0.163	0.000180806	5) MMP8+ Neutrophil
MRPL34	3.34e-09	0.204406	0.161	0.017	0.000183601	5) MMP8+ Neutrophil
OSCAR1	3.4e-09	0.496563	0.484	0.113	0.000187204	5) MMP8+ Neutrophil
WRNIP1	3.51e-09	0.58358	0.161	0.018	0.000192956	5) MMP8+ Neutrophil
SIVA11	3.51e-09	0.30848	0.355	0.068	0.000193378	5) MMP8+ Neutrophil
TBC1D2B1	3.65e-09	0.537573	0.452	0.103	0.000200659	5) MMP8+ Neutrophil
PHACTR4	3.67e-09	0.209331	0.194	0.024	0.000202157	5) MMP8+ Neutrophil
YTHDC2	3.82e-09	0.224862	0.161	0.017	0.00021016	5) MMP8+ Neutrophil
LCMT1	3.91e-09	0.279246	0.129	0.012	0.00021542	5) MMP8+ Neutrophil
DHDDS	3.91e-09	0.234464	0.129	0.012	0.00021542	5) MMP8+ Neutrophil
ZNF557	4.07e-09	0.190571	0.161	0.017	0.000223817	5) MMP8+ Neutrophil
TCTA	4.16e-09	0.23048	0.258	0.04	0.000229185	5) MMP8+ Neutrophil
ZC3H15	4.33e-09	0.613035	0.387	0.082	0.000238622	5) MMP8+ Neutrophil
R3HCC1	4.57e-09	0.242076	0.161	0.018	0.000251506	5) MMP8+ Neutrophil
DLEC1	4.74e-09	0.0869782	0.129	0.012	0.000260731	5) MMP8+ Neutrophil
SRP91	4.9e-09	0.661049	0.355	0.073	0.000269519	5) MMP8+ Neutrophil
EXOSC1	4.91e-09	0.206475	0.161	0.018	0.000270492	5) MMP8+ Neutrophil
RCN2	4.93e-09	0.287861	0.129	0.012	0.000271138	5) MMP8+ Neutrophil
RAD17	4.99e-09	0.30384	0.129	0.012	0.000274575	5) MMP8+ Neutrophil
G6PD2	4.99e-09	0.998159	0.774	0.293	0.00027463	5) MMP8+ Neutrophil
SPAG7	5.07e-09	0.350038	0.226	0.032	0.000278978	5) MMP8+ Neutrophil
EXOSC10	5.16e-09	0.423478	0.129	0.012	0.000284248	5) MMP8+ Neutrophil
EFCAB141	5.21e-09	0.653201	0.581	0.152	0.000286701	5) MMP8+ Neutrophil
SLC10A3	5.4e-09	0.542853	0.226	0.033	0.000297094	5) MMP8+ Neutrophil
RBM28	5.41e-09	0.220749	0.194	0.025	0.00029774	5) MMP8+ Neutrophil
C19orf53	5.43e-09	0.338328	0.323	0.06	0.000298979	5) MMP8+ Neutrophil
RPS27	5.47e-09	0.224499	0.226	0.032	0.00030105	5) MMP8+ Neutrophil
MHENCR	5.51e-09	0.364183	0.129	0.012	0.000303289	5) MMP8+ Neutrophil
TARDBP	5.65e-09	0.383201	0.226	0.033	0.000311148	5) MMP8+ Neutrophil
NIFK-AS1	5.66e-09	0.1931	0.129	0.012	0.000311363	5) MMP8+ Neutrophil
CAPN10	6.11e-09	0.320684	0.129	0.012	0.000336135	5) MMP8+ Neutrophil
RASSF7	6.52e-09	0.247524	0.161	0.018	0.000358736	5) MMP8+ Neutrophil
OARD1	6.82e-09	0.336006	0.194	0.025	0.000375445	5) MMP8+ Neutrophil
MFSD13	6.96e-09	0.567005	0.548	0.145	0.000383219	5) MMP8+ Neutrophil
DCUN1D4	7.06e-09	0.415732	0.129	0.012	0.00038854	5) MMP8+ Neutrophil
SERPINB11	7.16e-09	1.18363	0.968	0.591	0.000394131	5) MMP8+ Neutrophil
TMEM183A	7.27e-09	0.25608	0.29	0.05	0.000400277	5) MMP8+ Neutrophil
FRMD3	7.33e-09	0.211139	0.129	0.012	0.000403685	5) MMP8+ Neutrophil
FRMD4B1	7.4e-09	0.293846	0.258	0.041	0.000407547	5) MMP8+ Neutrophil
PLSCR11	7.53e-09	0.694471	0.71	0.224	0.000414752	5) MMP8+ Neutrophil
GNPDA1	7.75e-09	0.133808	0.129	0.012	0.000426802	5) MMP8+ Neutrophil
TRIQK	7.78e-09	0.482962	0.29	0.052	0.000428193	5) MMP8+ Neutrophil
SLFN5	7.84e-09	0.264504	0.194	0.025	0.000431372	5) MMP8+ Neutrophil
ERGIC3	7.92e-09	0.341998	0.258	0.042	0.000435776	5) MMP8+ Neutrophil
EMC4	7.92e-09	0.437789	0.323	0.061	0.0004361	5) MMP8+ Neutrophil
ATXN7L1	8.03e-09	0.250842	0.161	0.018	0.000441895	5) MMP8+ Neutrophil
PRF1	8.2e-09	0.586492	0.129	0.012	0.000451539	5) MMP8+ Neutrophil
CHCHD21	8.37e-09	0.786566	0.581	0.178	0.000460756	5) MMP8+ Neutrophil
NCBP31	8.48e-09	0.717548	0.548	0.147	0.000466684	5) MMP8+ Neutrophil
IL2RB	8.49e-09	0.293566	0.129	0.012	0.000467181	5) MMP8+ Neutrophil
KIF1B2	8.57e-09	0.814765	0.581	0.168	0.000471687	5) MMP8+ Neutrophil
KLHL36	8.57e-09	0.454472	0.29	0.052	0.000471706	5) MMP8+ Neutrophil
GOLT1B	8.67e-09	0.243315	0.129	0.012	0.000477307	5) MMP8+ Neutrophil
SUN2	8.76e-09	0.903636	0.839	0.318	0.000482038	5) MMP8+ Neutrophil
ELL21	8.85e-09	0.60955	0.323	0.063	0.00048696	5) MMP8+ Neutrophil
COX14	8.96e-09	0.561174	0.226	0.034	0.000493311	5) MMP8+ Neutrophil
PLEKHA3	8.99e-09	0.551861	0.29	0.053	0.000495058	5) MMP8+ Neutrophil
SLC25A33	9.39e-09	0.893074	0.677	0.227	0.000517044	5) MMP8+ Neutrophil
C11orf211	9.76e-09	0.432426	0.355	0.072	0.000537173	5) MMP8+ Neutrophil
ATP6AP21	1.03e-08	0.747633	0.774	0.257	0.000567224	5) MMP8+ Neutrophil
ZMYM4	1.05e-08	0.345722	0.129	0.012	0.000575757	5) MMP8+ Neutrophil
PPIA	1.06e-08	0.371463	0.161	0.018	0.000584479	5) MMP8+ Neutrophil
METAP1	1.07e-08	0.0847979	0.129	0.012	0.000589245	5) MMP8+ Neutrophil
EIF4ENIF1	1.07e-08	0.302169	0.226	0.033	0.000591079	5) MMP8+ Neutrophil
MAVS1	1.08e-08	0.688016	0.355	0.075	0.000592792	5) MMP8+ Neutrophil
TKT1	1.09e-08	0.922463	1	0.811	0.000599099	5) MMP8+ Neutrophil
ARMH3	1.09e-08	0.316868	0.129	0.012	0.00060067	5) MMP8+ Neutrophil
DNAH1	1.13e-08	0.432145	0.194	0.026	0.000623781	5) MMP8+ Neutrophil
CHMP7	1.14e-08	0.395105	0.226	0.034	0.000625264	5) MMP8+ Neutrophil
HNRNPA0	1.16e-08	0.645406	0.581	0.162	0.000640066	5) MMP8+ Neutrophil
TIA11	1.17e-08	0.715295	0.355	0.075	0.00064599	5) MMP8+ Neutrophil
USP28	1.19e-08	0.221111	0.129	0.012	0.000657632	5) MMP8+ Neutrophil
C2orf681	1.2e-08	0.498042	0.452	0.108	0.000660061	5) MMP8+ Neutrophil
GAR1	1.23e-08	0.339864	0.129	0.012	0.000674962	5) MMP8+ Neutrophil
CEP97	1.24e-08	0.347072	0.194	0.026	0.000684451	5) MMP8+ Neutrophil
CHMP6	1.26e-08	0.25375	0.161	0.019	0.000694284	5) MMP8+ Neutrophil
VPS13D1	1.27e-08	0.391644	0.387	0.083	0.000700922	5) MMP8+ Neutrophil
NUDC	1.34e-08	0.387026	0.355	0.072	0.000737802	5) MMP8+ Neutrophil
MYL12A2	1.36e-08	1.04771	0.968	0.584	0.000748578	5) MMP8+ Neutrophil
RNF113A	1.37e-08	0.390663	0.194	0.026	0.000751967	5) MMP8+ Neutrophil
PPHLN11	1.4e-08	0.377288	0.323	0.062	0.000771212	5) MMP8+ Neutrophil
BTBD2	1.42e-08	0.277556	0.129	0.012	0.000781434	5) MMP8+ Neutrophil
EIF3J	1.43e-08	0.285006	0.226	0.034	0.000788705	5) MMP8+ Neutrophil
DGKA	1.51e-08	0.450405	0.355	0.073	0.000832605	5) MMP8+ Neutrophil
UBQLN11	1.53e-08	0.796264	0.548	0.154	0.000839906	5) MMP8+ Neutrophil
AC005747.11	1.53e-08	0.616927	0.581	0.166	0.000843248	5) MMP8+ Neutrophil
SSNA11	1.56e-08	0.320018	0.355	0.072	0.000858009	5) MMP8+ Neutrophil
UQCR102	1.61e-08	0.538286	0.452	0.111	0.000884594	5) MMP8+ Neutrophil
SPTLC22	1.61e-08	0.630473	0.613	0.179	0.000887294	5) MMP8+ Neutrophil
ARL4C	1.62e-08	0.678497	0.161	0.019	0.000890632	5) MMP8+ Neutrophil
SATB11	1.62e-08	0.523908	0.419	0.097	0.000892952	5) MMP8+ Neutrophil
TBCB	1.63e-08	0.732557	0.29	0.055	0.000895785	5) MMP8+ Neutrophil
ALOX5AP2	1.63e-08	0.949976	1	0.586	0.000898808	5) MMP8+ Neutrophil
KDM1B1	1.74e-08	0.827055	0.516	0.144	0.000959626	5) MMP8+ Neutrophil
CKAP42	1.82e-08	1.28141	0.71	0.306	0.00100057	5) MMP8+ Neutrophil
NSMCE2	1.92e-08	0.135086	0.161	0.019	0.00105952	5) MMP8+ Neutrophil
CAPN11	1.94e-08	0.578459	0.516	0.138	0.00106558	5) MMP8+ Neutrophil
ELP2	2.02e-08	0.202431	0.129	0.013	0.001113	5) MMP8+ Neutrophil
LUC7L	2.08e-08	0.162705	0.194	0.026	0.00114505	5) MMP8+ Neutrophil
ATOX1	2.14e-08	0.302155	0.226	0.035	0.00117775	5) MMP8+ Neutrophil
TBC1D2	2.16e-08	0.209284	0.194	0.026	0.00118953	5) MMP8+ Neutrophil
CCDC115	2.3e-08	0.164639	0.161	0.019	0.00126694	5) MMP8+ Neutrophil
ARFGAP21	2.31e-08	0.476351	0.355	0.076	0.00126905	5) MMP8+ Neutrophil
ALDH16A1	2.41e-08	0.38119	0.129	0.013	0.00132436	5) MMP8+ Neutrophil
FUT11	2.46e-08	0.235791	0.129	0.013	0.00135154	5) MMP8+ Neutrophil
EIF6	2.7e-08	0.437278	0.29	0.054	0.00148811	5) MMP8+ Neutrophil
CXorf56	2.71e-08	0.147478	0.129	0.013	0.00149142	5) MMP8+ Neutrophil
HYOU1	2.73e-08	0.33909	0.129	0.013	0.00150321	5) MMP8+ Neutrophil
TMEM1311	2.77e-08	0.528036	0.419	0.098	0.00152581	5) MMP8+ Neutrophil
AL133415.1	2.78e-08	0.64197	0.226	0.036	0.00152754	5) MMP8+ Neutrophil
DIPK2A	2.78e-08	0.746851	0.226	0.036	0.00153292	5) MMP8+ Neutrophil
CPSF1	2.81e-08	0.136965	0.129	0.013	0.00154407	5) MMP8+ Neutrophil
PRMT21	2.81e-08	0.587262	0.677	0.213	0.00154565	5) MMP8+ Neutrophil
POLR2I	2.89e-08	0.385718	0.161	0.02	0.00158934	5) MMP8+ Neutrophil
MPC21	2.89e-08	0.795168	0.419	0.104	0.00159217	5) MMP8+ Neutrophil
POLR1D	2.96e-08	0.541842	0.29	0.056	0.00163181	5) MMP8+ Neutrophil
ZNF451	2.97e-08	0.27409	0.258	0.044	0.00163742	5) MMP8+ Neutrophil
ETFDH	3.02e-08	0.298067	0.129	0.013	0.00166208	5) MMP8+ Neutrophil
AC021054.1	3.04e-08	0.437946	0.226	0.035	0.00167561	5) MMP8+ Neutrophil
LONP2	3.08e-08	0.458127	0.226	0.036	0.00169368	5) MMP8+ Neutrophil
SCAMP21	3.16e-08	0.515203	0.516	0.139	0.00174091	5) MMP8+ Neutrophil
VPS531	3.21e-08	0.804601	0.355	0.079	0.00176491	5) MMP8+ Neutrophil
SETDB2	3.21e-08	0.507007	0.129	0.013	0.00176504	5) MMP8+ Neutrophil
SH3BGRL1	3.26e-08	0.763951	0.645	0.217	0.00179188	5) MMP8+ Neutrophil
MIS18BP1	3.29e-08	0.603442	0.452	0.114	0.00181135	5) MMP8+ Neutrophil
HNRNPA2B13	3.34e-08	0.973569	0.903	0.458	0.00183683	5) MMP8+ Neutrophil
DDX49	3.36e-08	0.326884	0.194	0.027	0.00185071	5) MMP8+ Neutrophil
ODF2	3.48e-08	0.355641	0.129	0.013	0.00191662	5) MMP8+ Neutrophil
YWHAQ	3.49e-08	0.371837	0.258	0.044	0.00191967	5) MMP8+ Neutrophil
SENP22	3.57e-08	0.517618	0.387	0.088	0.00196394	5) MMP8+ Neutrophil
SLC25A36	3.58e-08	0.349755	0.129	0.013	0.00197175	5) MMP8+ Neutrophil
GORASP2	3.75e-08	0.0918234	0.129	0.013	0.00206513	5) MMP8+ Neutrophil
CCAR1	3.76e-08	0.470266	0.258	0.045	0.00206841	5) MMP8+ Neutrophil
LRRFIP21	3.78e-08	0.277491	0.484	0.119	0.00208011	5) MMP8+ Neutrophil
FAM204A1	3.86e-08	0.336254	0.323	0.064	0.0021239	5) MMP8+ Neutrophil
SEC622	3.98e-08	0.880898	0.742	0.29	0.0021905	5) MMP8+ Neutrophil
CREB3L2	4.08e-08	0.532445	0.161	0.02	0.00224499	5) MMP8+ Neutrophil
NDUFB11	4.19e-08	0.230111	0.194	0.027	0.00230645	5) MMP8+ Neutrophil
RANBP6	4.2e-08	0.308598	0.129	0.013	0.00231043	5) MMP8+ Neutrophil
ANGEL2	4.21e-08	0.432133	0.226	0.036	0.0023167	5) MMP8+ Neutrophil
ENSA1	4.24e-08	0.838035	0.677	0.242	0.00233215	5) MMP8+ Neutrophil
MAPK1IP1L1	4.27e-08	0.422717	0.387	0.088	0.0023528	5) MMP8+ Neutrophil
HNRNPDL2	4.33e-08	0.707748	0.548	0.163	0.00238078	5) MMP8+ Neutrophil
PDZD82	4.46e-08	0.724021	0.677	0.221	0.00245251	5) MMP8+ Neutrophil
MRPS15	4.46e-08	0.243062	0.161	0.02	0.00245776	5) MMP8+ Neutrophil
MED14	4.54e-08	0.394266	0.355	0.076	0.00250143	5) MMP8+ Neutrophil
EIF1AX	4.55e-08	0.402853	0.161	0.02	0.00250574	5) MMP8+ Neutrophil
RWDD1	4.59e-08	0.272349	0.129	0.013	0.00252711	5) MMP8+ Neutrophil
SDF2L1	4.59e-08	0.111272	0.129	0.013	0.00252809	5) MMP8+ Neutrophil
SNX17	4.6e-08	0.4104	0.29	0.056	0.00253312	5) MMP8+ Neutrophil
ARFRP1	4.7e-08	0.30401	0.161	0.02	0.00258775	5) MMP8+ Neutrophil
MXD4	4.71e-08	0.328717	0.29	0.055	0.00259414	5) MMP8+ Neutrophil
RIF11	4.75e-08	0.787593	0.387	0.091	0.00261417	5) MMP8+ Neutrophil
RPL29	4.84e-08	0.674307	0.258	0.048	0.0026617	5) MMP8+ Neutrophil
MICAL11	4.87e-08	0.792185	0.645	0.215	0.00267861	5) MMP8+ Neutrophil
ZBED4	4.91e-08	0.328262	0.129	0.013	0.00270242	5) MMP8+ Neutrophil
ETNK1	5.01e-08	0.484296	0.29	0.056	0.00275678	5) MMP8+ Neutrophil
RGP1	5.03e-08	0.612486	0.226	0.037	0.00277068	5) MMP8+ Neutrophil
ARHGAP5	5.16e-08	0.238854	0.129	0.013	0.00284158	5) MMP8+ Neutrophil
THUMPD3-AS1	5.17e-08	0.416081	0.226	0.036	0.00284418	5) MMP8+ Neutrophil
EIF4A23	5.19e-08	0.739205	0.613	0.205	0.00285577	5) MMP8+ Neutrophil
SYNCRIP	5.21e-08	0.552303	0.258	0.046	0.00286936	5) MMP8+ Neutrophil
CCDC91	5.27e-08	0.430604	0.129	0.013	0.00289916	5) MMP8+ Neutrophil
PGRMC1	5.36e-08	0.114882	0.161	0.02	0.0029487	5) MMP8+ Neutrophil
RHOU	5.37e-08	0.172188	0.129	0.013	0.00295459	5) MMP8+ Neutrophil
CNOT9	5.52e-08	0.332945	0.161	0.02	0.00303726	5) MMP8+ Neutrophil
TFRC	5.59e-08	0.477106	0.161	0.02	0.00307629	5) MMP8+ Neutrophil
RPS7	5.64e-08	0.212618	0.226	0.036	0.00310454	5) MMP8+ Neutrophil
GNL1	5.66e-08	0.473181	0.258	0.046	0.00311653	5) MMP8+ Neutrophil
CDK2AP1	5.69e-08	0.433254	0.258	0.046	0.00313186	5) MMP8+ Neutrophil
CEP192	5.98e-08	0.492116	0.258	0.046	0.00329141	5) MMP8+ Neutrophil
RNF214	6.03e-08	0.217967	0.129	0.013	0.00331966	5) MMP8+ Neutrophil
CREBL2	6.11e-08	0.262515	0.161	0.02	0.00336477	5) MMP8+ Neutrophil
EEF1D2	6.13e-08	0.725474	0.871	0.378	0.00337681	5) MMP8+ Neutrophil
VPS11	6.16e-08	0.410183	0.194	0.028	0.00338874	5) MMP8+ Neutrophil
BLOC1S11	6.21e-08	0.550447	0.516	0.143	0.003417	5) MMP8+ Neutrophil
MED21	6.25e-08	0.324382	0.161	0.02	0.00344304	5) MMP8+ Neutrophil
THRA	6.39e-08	0.415594	0.161	0.02	0.00351751	5) MMP8+ Neutrophil
TRABD2	6.61e-08	0.466441	0.452	0.115	0.00364004	5) MMP8+ Neutrophil
MRPL331	6.61e-08	0.261544	0.323	0.065	0.00364075	5) MMP8+ Neutrophil
IPO81	6.73e-08	0.427759	0.323	0.067	0.00370295	5) MMP8+ Neutrophil
C1orf174	6.74e-08	0.365394	0.161	0.02	0.00371197	5) MMP8+ Neutrophil
IL7R	6.74e-08	1.49426	0.194	0.029	0.00371232	5) MMP8+ Neutrophil
DYNLT3	6.88e-08	0.206634	0.161	0.02	0.00378591	5) MMP8+ Neutrophil
ZNF326	6.92e-08	0.13402	0.129	0.013	0.00380944	5) MMP8+ Neutrophil
TMEM173	6.98e-08	0.128169	0.129	0.013	0.00384095	5) MMP8+ Neutrophil
DNAJC52	6.98e-08	0.918793	0.613	0.209	0.0038419	5) MMP8+ Neutrophil
PDIA6	7.14e-08	0.433964	0.29	0.056	0.00392783	5) MMP8+ Neutrophil
SRP54	7.16e-08	0.399944	0.419	0.101	0.00394075	5) MMP8+ Neutrophil
ATP5PB1	7.16e-08	0.63411	0.387	0.092	0.00394391	5) MMP8+ Neutrophil
CD471	7.18e-08	0.709142	0.645	0.21	0.00395188	5) MMP8+ Neutrophil
MED8	7.33e-08	0.210786	0.29	0.055	0.00403258	5) MMP8+ Neutrophil
NSD31	7.37e-08	0.526992	0.871	0.309	0.00405487	5) MMP8+ Neutrophil
VHL	7.72e-08	0.376578	0.355	0.078	0.00424709	5) MMP8+ Neutrophil
TMEM14B	7.74e-08	0.481366	0.226	0.038	0.00426083	5) MMP8+ Neutrophil
PDHB	7.84e-08	0.245879	0.161	0.02	0.00431465	5) MMP8+ Neutrophil
RTCA	8.23e-08	0.311647	0.194	0.028	0.00453235	5) MMP8+ Neutrophil
VNN11	8.32e-08	0.978111	0.323	0.072	0.00458212	5) MMP8+ Neutrophil
AC009318.1	8.34e-08	0.329934	0.161	0.021	0.00458848	5) MMP8+ Neutrophil
OFD1	8.39e-08	0.336035	0.226	0.037	0.00462022	5) MMP8+ Neutrophil
HSPA8	8.48e-08	1.02623	0.548	0.181	0.00466652	5) MMP8+ Neutrophil
SMIM12	8.53e-08	0.254847	0.29	0.056	0.00469451	5) MMP8+ Neutrophil
TMEM129	8.57e-08	0.274571	0.129	0.014	0.00471977	5) MMP8+ Neutrophil
PSMB2	8.75e-08	0.442183	0.29	0.058	0.00481637	5) MMP8+ Neutrophil
ANAPC162	8.87e-08	0.401066	0.419	0.102	0.00488281	5) MMP8+ Neutrophil
XRCC51	9.01e-08	1.02868	0.871	0.469	0.00496081	5) MMP8+ Neutrophil
KIAA1191	9.12e-08	0.150077	0.161	0.02	0.00502184	5) MMP8+ Neutrophil
COX17	9.18e-08	0.151873	0.161	0.02	0.0050555	5) MMP8+ Neutrophil
SFT2D2	9.31e-08	0.332421	0.29	0.056	0.0051223	5) MMP8+ Neutrophil
BCL2L1	9.32e-08	0.398518	0.194	0.028	0.00512942	5) MMP8+ Neutrophil
DOT1L	9.32e-08	0.418948	0.129	0.014	0.00512995	5) MMP8+ Neutrophil
HM131	9.51e-08	0.615988	0.613	0.19	0.00523675	5) MMP8+ Neutrophil
TBC1D51	9.52e-08	0.284632	0.355	0.077	0.00523909	5) MMP8+ Neutrophil
FBXL4	9.52e-08	0.290538	0.194	0.028	0.00524294	5) MMP8+ Neutrophil
MMS19	9.67e-08	0.379904	0.129	0.014	0.00532564	5) MMP8+ Neutrophil
TUBB4B2	9.91e-08	1.0342	0.613	0.218	0.00545562	5) MMP8+ Neutrophil
GLRX3	1.06e-07	0.798868	0.839	0.368	0.00583604	5) MMP8+ Neutrophil
LINC01003	1.08e-07	0.266945	0.129	0.014	0.00592541	5) MMP8+ Neutrophil
SNRPE	1.08e-07	0.126566	0.129	0.014	0.00593119	5) MMP8+ Neutrophil
PYGL2	1.11e-07	1.04752	0.935	0.597	0.00612755	5) MMP8+ Neutrophil
SMC5	1.13e-07	0.328702	0.226	0.037	0.00621566	5) MMP8+ Neutrophil
GARS	1.14e-07	0.363833	0.194	0.029	0.00625551	5) MMP8+ Neutrophil
COPZ1	1.18e-07	0.317092	0.29	0.057	0.00649885	5) MMP8+ Neutrophil
CD48	1.18e-07	0.591212	0.484	0.135	0.00650068	5) MMP8+ Neutrophil
ANXA52	1.19e-07	0.459009	0.645	0.2	0.00653911	5) MMP8+ Neutrophil
KIAA0100	1.21e-07	0.510108	0.323	0.069	0.00667846	5) MMP8+ Neutrophil
KAT6B	1.22e-07	0.150077	0.226	0.037	0.00672892	5) MMP8+ Neutrophil
LEPROT2	1.24e-07	0.713363	0.548	0.169	0.00679877	5) MMP8+ Neutrophil
MGAT2	1.29e-07	0.284024	0.161	0.021	0.00707876	5) MMP8+ Neutrophil
GLCCI11	1.3e-07	0.453293	0.323	0.069	0.00716129	5) MMP8+ Neutrophil
HPS6	1.32e-07	0.124277	0.129	0.014	0.00726925	5) MMP8+ Neutrophil
FAM217B1	1.32e-07	0.264352	0.355	0.078	0.00727992	5) MMP8+ Neutrophil
DHX92	1.32e-07	0.515087	0.419	0.105	0.00728678	5) MMP8+ Neutrophil
MTHFR	1.32e-07	0.398251	0.161	0.021	0.00728875	5) MMP8+ Neutrophil
PHF5A	1.34e-07	0.296432	0.323	0.068	0.00737096	5) MMP8+ Neutrophil
EIF5A	1.35e-07	0.401777	0.355	0.08	0.00744383	5) MMP8+ Neutrophil
ATXN7L3B	1.37e-07	0.438331	0.226	0.038	0.00753544	5) MMP8+ Neutrophil
MTA2	1.38e-07	0.201452	0.161	0.021	0.00756907	5) MMP8+ Neutrophil
NEMF2	1.38e-07	0.524382	0.452	0.119	0.00759854	5) MMP8+ Neutrophil
PSMA72	1.39e-07	0.76195	0.613	0.214	0.00767798	5) MMP8+ Neutrophil
REPIN1	1.41e-07	0.166885	0.258	0.046	0.00774404	5) MMP8+ Neutrophil
NOA1	1.41e-07	0.281863	0.161	0.021	0.00776999	5) MMP8+ Neutrophil
VPS26B1	1.41e-07	0.352179	0.355	0.079	0.00778034	5) MMP8+ Neutrophil
RBM61	1.43e-07	0.452282	0.419	0.105	0.0078445	5) MMP8+ Neutrophil
ID22	1.44e-07	0.346936	0.548	0.157	0.00792415	5) MMP8+ Neutrophil
UQCRQ1	1.44e-07	0.329333	0.387	0.091	0.00793853	5) MMP8+ Neutrophil
VPS292	1.46e-07	0.33576	0.452	0.116	0.00806139	5) MMP8+ Neutrophil
HIGD2A	1.48e-07	0.31498	0.194	0.029	0.00813071	5) MMP8+ Neutrophil
HNRNPL3	1.52e-07	0.568004	0.484	0.138	0.00835513	5) MMP8+ Neutrophil
BTBD1	1.52e-07	0.301263	0.226	0.038	0.00836746	5) MMP8+ Neutrophil
SEC23IP	1.55e-07	0.370458	0.226	0.038	0.00851222	5) MMP8+ Neutrophil
KRR1	1.57e-07	0.455343	0.226	0.039	0.00864631	5) MMP8+ Neutrophil
STT3A	1.58e-07	0.156535	0.129	0.014	0.00870884	5) MMP8+ Neutrophil
CMPK1	1.58e-07	0.275376	0.194	0.029	0.00870988	5) MMP8+ Neutrophil
YWHAE	1.59e-07	0.602924	0.419	0.109	0.00873273	5) MMP8+ Neutrophil
RCOR11	1.61e-07	0.853224	0.806	0.332	0.00884562	5) MMP8+ Neutrophil
NUP107	1.61e-07	0.108977	0.129	0.014	0.00884657	5) MMP8+ Neutrophil
JDP22	1.66e-07	0.43232	0.548	0.159	0.00916233	5) MMP8+ Neutrophil
VKORC1L1	1.67e-07	0.111378	0.129	0.014	0.00917618	5) MMP8+ Neutrophil
NDUFB7	1.72e-07	0.257251	0.194	0.029	0.00948856	5) MMP8+ Neutrophil
MPRIP	1.88e-07	0.511583	0.226	0.039	0.0103373	5) MMP8+ Neutrophil
DNMT1	1.89e-07	0.665202	0.194	0.03	0.0103875	5) MMP8+ Neutrophil
STYX	1.9e-07	0.321946	0.226	0.038	0.0104417	5) MMP8+ Neutrophil
KIDINS2202	1.91e-07	0.542773	0.742	0.259	0.0105279	5) MMP8+ Neutrophil
SLC25A20	1.92e-07	0.358414	0.161	0.022	0.0105552	5) MMP8+ Neutrophil
RNF168	1.96e-07	0.634538	0.419	0.11	0.0107993	5) MMP8+ Neutrophil
RPA1	2.01e-07	0.235828	0.161	0.021	0.0110417	5) MMP8+ Neutrophil
MAFK	2.02e-07	0.340223	0.226	0.039	0.0111076	5) MMP8+ Neutrophil
AGO31	2.08e-07	0.374405	0.387	0.093	0.0114277	5) MMP8+ Neutrophil
RAB3GAP21	2.08e-07	0.279298	0.355	0.08	0.0114502	5) MMP8+ Neutrophil
FXR11	2.09e-07	0.306586	0.452	0.115	0.0114854	5) MMP8+ Neutrophil
MFSD14B1	2.11e-07	0.47143	0.484	0.134	0.0115906	5) MMP8+ Neutrophil
MINDY2	2.14e-07	0.588561	0.29	0.06	0.0117549	5) MMP8+ Neutrophil
GAS51	2.19e-07	0.505867	0.323	0.072	0.0120277	5) MMP8+ Neutrophil
ARAF1	2.21e-07	0.639049	0.355	0.084	0.0121746	5) MMP8+ Neutrophil
ZDHHC2	2.22e-07	0.421595	0.226	0.039	0.0122155	5) MMP8+ Neutrophil
TXLNG	2.26e-07	0.196221	0.129	0.014	0.0124203	5) MMP8+ Neutrophil
TRIP6	2.26e-07	0.309198	0.129	0.015	0.0124446	5) MMP8+ Neutrophil
VAMP4	2.3e-07	0.270279	0.129	0.015	0.0126681	5) MMP8+ Neutrophil
CYBRD1	2.33e-07	0.301179	0.355	0.081	0.0128009	5) MMP8+ Neutrophil
UXS1	2.35e-07	0.478113	0.258	0.05	0.0129373	5) MMP8+ Neutrophil
ZNF432	2.4e-07	0.297432	0.129	0.015	0.0131937	5) MMP8+ Neutrophil
PILRB	2.4e-07	0.261897	0.129	0.015	0.0131937	5) MMP8+ Neutrophil
STAU21	2.42e-07	0.427976	0.323	0.071	0.013297	5) MMP8+ Neutrophil
DDX56	2.43e-07	0.249315	0.129	0.015	0.0133962	5) MMP8+ Neutrophil
ABLIM1	2.45e-07	0.435523	0.129	0.015	0.013474	5) MMP8+ Neutrophil
PEX5	2.46e-07	0.266068	0.129	0.015	0.0135328	5) MMP8+ Neutrophil
RBM8A	2.47e-07	0.407149	0.452	0.121	0.01357	5) MMP8+ Neutrophil
ASL	2.47e-07	0.182009	0.194	0.029	0.0136097	5) MMP8+ Neutrophil
ATP2C1	2.47e-07	0.530735	0.258	0.05	0.013616	5) MMP8+ Neutrophil
ILK2	2.59e-07	0.663617	0.452	0.128	0.0142545	5) MMP8+ Neutrophil
PRPF4B	2.59e-07	0.431977	0.355	0.082	0.0142843	5) MMP8+ Neutrophil
MTMR4	2.68e-07	0.560886	0.29	0.061	0.0147308	5) MMP8+ Neutrophil
IL18RAP2	2.81e-07	0.662691	0.516	0.156	0.0154506	5) MMP8+ Neutrophil
COL4A3BP1	2.83e-07	0.683443	0.742	0.282	0.0155647	5) MMP8+ Neutrophil
TRAPPC111	2.86e-07	0.641202	0.226	0.04	0.0157546	5) MMP8+ Neutrophil
SSR11	2.9e-07	0.482664	0.742	0.255	0.0159651	5) MMP8+ Neutrophil
ELOA	2.94e-07	0.273533	0.194	0.03	0.0161621	5) MMP8+ Neutrophil
UFM1	2.96e-07	0.26064	0.258	0.049	0.0163132	5) MMP8+ Neutrophil
RPL27A2	3.08e-07	1.54616	0.645	0.287	0.0169679	5) MMP8+ Neutrophil
EIF4E2	3.28e-07	0.475022	0.419	0.107	0.0180663	5) MMP8+ Neutrophil
ARHGAP35	3.29e-07	0.279976	0.194	0.03	0.0181353	5) MMP8+ Neutrophil
NSL11	3.4e-07	0.342313	0.355	0.084	0.0187205	5) MMP8+ Neutrophil
TMSB101	3.46e-07	0.852335	0.903	0.465	0.0190341	5) MMP8+ Neutrophil
ATR	3.48e-07	0.488393	0.129	0.015	0.0191531	5) MMP8+ Neutrophil
RBBP62	3.51e-07	0.514072	0.581	0.179	0.0192965	5) MMP8+ Neutrophil
EIF2S1	3.53e-07	0.233819	0.129	0.015	0.019443	5) MMP8+ Neutrophil
RRP36	3.56e-07	0.252163	0.226	0.039	0.0196064	5) MMP8+ Neutrophil
PIK3R12	3.62e-07	0.791978	0.419	0.115	0.0199297	5) MMP8+ Neutrophil
SLTM2	3.7e-07	0.454006	0.677	0.226	0.0203875	5) MMP8+ Neutrophil
LTB4R2	3.71e-07	0.586764	0.581	0.185	0.0204312	5) MMP8+ Neutrophil
NDUFS6	3.71e-07	0.329251	0.258	0.05	0.0204463	5) MMP8+ Neutrophil
TCEA1	3.75e-07	0.119535	0.161	0.022	0.0206211	5) MMP8+ Neutrophil
TXNL1	3.78e-07	0.443152	0.355	0.083	0.0207986	5) MMP8+ Neutrophil
UBE2E1	3.83e-07	0.262419	0.258	0.049	0.0210809	5) MMP8+ Neutrophil
MBD41	3.88e-07	0.557033	0.516	0.154	0.0213763	5) MMP8+ Neutrophil
AP1M11	4e-07	0.612754	0.419	0.114	0.0220071	5) MMP8+ Neutrophil
H2AFV1	4.02e-07	0.442115	0.581	0.183	0.0221355	5) MMP8+ Neutrophil
TRIM52	4.21e-07	0.335989	0.194	0.031	0.0231808	5) MMP8+ Neutrophil
LEMD3	4.38e-07	0.814379	0.355	0.09	0.0241256	5) MMP8+ Neutrophil
KCNAB22	4.42e-07	0.71888	0.484	0.145	0.0243232	5) MMP8+ Neutrophil
MGME1	4.45e-07	0.170484	0.226	0.039	0.0244808	5) MMP8+ Neutrophil
AP3M1	4.49e-07	0.293469	0.194	0.031	0.0246995	5) MMP8+ Neutrophil
PIGK	4.54e-07	0.219628	0.129	0.015	0.0249729	5) MMP8+ Neutrophil
WDR59	4.57e-07	0.287492	0.161	0.022	0.0251361	5) MMP8+ Neutrophil
PIGC	4.6e-07	0.242201	0.194	0.031	0.0253047	5) MMP8+ Neutrophil
LAMTOR2	4.82e-07	0.229408	0.258	0.05	0.0265519	5) MMP8+ Neutrophil
AMDHD2	4.85e-07	0.188498	0.194	0.031	0.0267003	5) MMP8+ Neutrophil
ZBTB24	4.88e-07	0.313334	0.129	0.015	0.0268678	5) MMP8+ Neutrophil
PDK32	4.9e-07	0.622573	0.516	0.162	0.0269833	5) MMP8+ Neutrophil
PDIA31	4.97e-07	0.503456	0.452	0.128	0.0273353	5) MMP8+ Neutrophil
KPNA3	4.98e-07	0.0580456	0.194	0.03	0.0273972	5) MMP8+ Neutrophil
ALAD	4.99e-07	0.437	0.194	0.031	0.0274932	5) MMP8+ Neutrophil
ARF61	5e-07	0.406961	0.548	0.167	0.0275291	5) MMP8+ Neutrophil
CD2AP	5.03e-07	0.116696	0.129	0.015	0.0276689	5) MMP8+ Neutrophil
RECQL5	5.12e-07	0.202517	0.129	0.015	0.0282027	5) MMP8+ Neutrophil
ZNF318	5.16e-07	0.327926	0.161	0.023	0.028421	5) MMP8+ Neutrophil
ACLY1	5.31e-07	0.421325	0.387	0.098	0.0292366	5) MMP8+ Neutrophil
TPI11	5.42e-07	0.54148	0.581	0.193	0.0298326	5) MMP8+ Neutrophil
CYREN	5.43e-07	0.245492	0.161	0.023	0.0298758	5) MMP8+ Neutrophil
BFAR	5.46e-07	0.258913	0.226	0.04	0.0300785	5) MMP8+ Neutrophil
THADA	5.54e-07	0.13471	0.161	0.022	0.0304779	5) MMP8+ Neutrophil
RASSF1	5.63e-07	0.183806	0.29	0.06	0.0309643	5) MMP8+ Neutrophil
ZNF131	5.63e-07	0.321848	0.226	0.041	0.0310049	5) MMP8+ Neutrophil
CPNE11	5.63e-07	0.622979	0.677	0.245	0.0310133	5) MMP8+ Neutrophil
TRIB3	5.65e-07	0.275448	0.129	0.015	0.0310937	5) MMP8+ Neutrophil
CC2D1B	5.68e-07	0.502256	0.161	0.023	0.0312894	5) MMP8+ Neutrophil
CREG11	5.74e-07	0.651713	0.323	0.077	0.0316076	5) MMP8+ Neutrophil
PREB	6.17e-07	0.156521	0.194	0.031	0.0339858	5) MMP8+ Neutrophil
UBE2K1	6.31e-07	0.41852	0.452	0.126	0.0347377	5) MMP8+ Neutrophil
ZNF644	6.34e-07	0.329595	0.161	0.023	0.0348942	5) MMP8+ Neutrophil
PTPN2	6.46e-07	0.40085	0.258	0.052	0.0355565	5) MMP8+ Neutrophil
SUMO21	6.53e-07	0.41107	0.323	0.075	0.0359614	5) MMP8+ Neutrophil
EIF3D	6.59e-07	0.525643	0.387	0.1	0.0362624	5) MMP8+ Neutrophil
ETF12	6.61e-07	0.529273	0.71	0.247	0.0364029	5) MMP8+ Neutrophil
FBXL17	6.62e-07	0.424022	0.161	0.023	0.0364542	5) MMP8+ Neutrophil
TMCO11	6.65e-07	0.363271	0.323	0.073	0.0366117	5) MMP8+ Neutrophil
TLK11	6.66e-07	0.407099	0.419	0.111	0.0366558	5) MMP8+ Neutrophil
ANKIB1	6.73e-07	0.430516	0.29	0.063	0.037062	5) MMP8+ Neutrophil
ELK4	6.91e-07	0.332361	0.161	0.023	0.0380601	5) MMP8+ Neutrophil
CUL4A	6.96e-07	0.348314	0.194	0.032	0.0383358	5) MMP8+ Neutrophil
WASHC5	7.11e-07	0.430812	0.194	0.032	0.0391138	5) MMP8+ Neutrophil
NAA38	7.11e-07	0.461061	0.29	0.063	0.0391518	5) MMP8+ Neutrophil
ARCN12	7.26e-07	0.410188	0.581	0.183	0.039938	5) MMP8+ Neutrophil
GPX1	7.3e-07	0.319959	0.355	0.086	0.0401654	5) MMP8+ Neutrophil
DRAM2	7.34e-07	0.475126	0.161	0.023	0.0404083	5) MMP8+ Neutrophil
VPS351	7.49e-07	0.404536	0.484	0.138	0.0412428	5) MMP8+ Neutrophil
NEK91	7.57e-07	0.246515	0.258	0.051	0.0416455	5) MMP8+ Neutrophil
H2AFY3	7.58e-07	0.850571	0.806	0.365	0.0417132	5) MMP8+ Neutrophil
EIF3J-DT	7.64e-07	0.29771	0.129	0.016	0.0420753	5) MMP8+ Neutrophil
TAF6	7.86e-07	0.467281	0.161	0.023	0.0432451	5) MMP8+ Neutrophil
APH1B	7.87e-07	0.430966	0.29	0.064	0.0433452	5) MMP8+ Neutrophil
TUBGCP21	7.99e-07	0.416983	0.323	0.075	0.0439831	5) MMP8+ Neutrophil
NDUFB5	8.05e-07	0.291729	0.194	0.032	0.0443323	5) MMP8+ Neutrophil
LSM6	8.34e-07	0.187951	0.194	0.032	0.04591	5) MMP8+ Neutrophil
DDX211	8.36e-07	0.520929	0.452	0.129	0.0460239	5) MMP8+ Neutrophil
CBFA2T2	8.49e-07	0.305605	0.161	0.023	0.0467222	5) MMP8+ Neutrophil
SNRPG	8.62e-07	0.14934	0.161	0.023	0.047443	5) MMP8+ Neutrophil
ZBTB43	8.77e-07	0.454645	0.194	0.032	0.0482945	5) MMP8+ Neutrophil
ZNF513	9.07e-07	0.207772	0.129	0.016	0.0499316	5) MMP8+ Neutrophil

### Sheet: marker genes - monocytes
All markers for monocyte clusters
Gene	p_val	avg_log2FC	pct.1	pct.2	p_val_adj	Cluster
MT-CO1	8.28e-151	0.864074	0.984	0.972	4.56e-146	0) cMono (1)
MT-ATP6	8.06e-147	0.825397	0.97	0.943	4.44e-142	0) cMono (1)
GIMAP7	2.28e-145	0.797302	0.649	0.326	1.26e-140	0) cMono (1)
MT-CYB	1.2e-133	0.844176	0.971	0.916	6.62e-129	0) cMono (1)
MT-ND5	4.67e-122	0.870298	0.946	0.893	2.57e-117	0) cMono (1)
MT-ND4	8.31e-121	0.793391	0.978	0.959	4.58e-116	0) cMono (1)
MTATP6P1	4.05e-104	0.849376	0.812	0.64	2.23e-99	0) cMono (1)
CCR2	1.63e-92	0.790685	0.688	0.464	8.97e-88	0) cMono (1)
MT-CO3	3.56e-85	0.646997	0.965	0.931	1.96e-80	0) cMono (1)
MT-RNR1	3.48e-82	0.508588	1	1	1.91e-77	0) cMono (1)
ZNF217	1.81e-78	0.600482	0.728	0.52	9.95e-74	0) cMono (1)
GIMAP8	1.01e-77	0.638176	0.737	0.542	5.58e-73	0) cMono (1)
MT-ND1	1.45e-76	0.637577	0.944	0.883	7.96e-72	0) cMono (1)
MNDA	9.92e-75	0.377512	0.979	0.961	5.46e-70	0) cMono (1)
VCAN	1.67e-67	0.40066	0.994	0.979	9.17e-63	0) cMono (1)
MT-CO2	7.78e-66	0.549792	0.978	0.956	4.28e-61	0) cMono (1)
GIMAP4	3.92e-64	0.48564	0.83	0.696	2.16e-59	0) cMono (1)
DUSP6	1.1e-62	0.48616	0.898	0.796	6.03e-58	0) cMono (1)
RGS2	7.03e-60	0.426481	0.951	0.868	3.87e-55	0) cMono (1)
TNFRSF1A	5.35e-57	0.481389	0.667	0.509	2.94e-52	0) cMono (1)
TMEM176A	1.08e-54	0.658715	0.508	0.319	5.95e-50	0) cMono (1)
CLEC12A	1.23e-54	0.454714	0.867	0.794	6.78e-50	0) cMono (1)
NFE2	1.7e-54	0.519287	0.534	0.355	9.37e-50	0) cMono (1)
TMEM176B	1.93e-54	0.785092	0.6	0.45	1.06e-49	0) cMono (1)
MT-ND2	1.98e-46	0.446762	0.962	0.934	1.09e-41	0) cMono (1)
MT-ATP8	1.5e-45	0.514036	0.685	0.548	8.27e-41	0) cMono (1)
RESF1	1.36e-43	0.46988	0.751	0.62	7.47e-39	0) cMono (1)
IL17RA	4.63e-42	0.353395	0.889	0.836	2.55e-37	0) cMono (1)
CD14	5.76e-42	0.349359	0.964	0.926	3.17e-37	0) cMono (1)
KCNE3	4.59e-39	0.4291	0.714	0.61	2.53e-34	0) cMono (1)
RBM5	7.25e-39	0.458061	0.61	0.475	3.99e-34	0) cMono (1)
MT-RNR2	1.65e-38	0.277112	1	1	9.1e-34	0) cMono (1)
LYZ	2.09e-38	0.211104	0.999	0.999	1.15e-33	0) cMono (1)
ALB	1.48e-36	0.433185	0.102	0.025	8.17e-32	0) cMono (1)
TXNIP	5.4e-36	0.302835	0.991	0.945	2.97e-31	0) cMono (1)
RPS4Y1	1.37e-35	0.348873	0.408	0.237	7.53e-31	0) cMono (1)
MALAT1	2.95e-35	0.773509	0.979	0.936	1.62e-30	0) cMono (1)
MAPK14	3.07e-35	0.372999	0.699	0.583	1.69e-30	0) cMono (1)
RBM6	1.76e-33	0.438216	0.64	0.526	9.69e-29	0) cMono (1)
FAM118A	3.01e-33	0.424198	0.426	0.287	1.66e-28	0) cMono (1)
ZFP36L2	4.6e-33	0.3178	0.923	0.902	2.53e-28	0) cMono (1)
ATP6V1B2	2.69e-31	0.297031	0.863	0.813	1.48e-26	0) cMono (1)
PTAFR	6.49e-31	0.339603	0.854	0.787	3.57e-26	0) cMono (1)
LFNG	3.58e-30	0.335308	0.466	0.334	1.97e-25	0) cMono (1)
LRRC25	1.84e-29	0.334371	0.716	0.608	1.01e-24	0) cMono (1)
TALDO1	6.28e-29	0.275687	0.906	0.859	3.46e-24	0) cMono (1)
SLC40A1	1.06e-27	0.442036	0.419	0.291	5.86e-23	0) cMono (1)
GIMAP1	1.11e-27	0.371498	0.586	0.474	6.1e-23	0) cMono (1)
FRAT2	8.11e-27	0.324487	0.528	0.408	4.46e-22	0) cMono (1)
CCNL2	2.36e-26	0.355995	0.485	0.363	1.3e-21	0) cMono (1)
MT-ND3	3.95e-26	0.289207	0.955	0.918	2.17e-21	0) cMono (1)
NUP214	2.47e-25	0.297311	0.758	0.674	1.36e-20	0) cMono (1)
BRD8	1.56e-24	0.271097	0.27	0.158	8.59e-20	0) cMono (1)
NRG1	3.09e-24	0.424185	0.393	0.275	1.7e-19	0) cMono (1)
PTPN6	2.05e-23	0.28572	0.791	0.716	1.13e-18	0) cMono (1)
RGS18	2.53e-23	0.311316	0.593	0.492	1.39e-18	0) cMono (1)
TKT	3.2e-23	0.194248	0.979	0.949	1.76e-18	0) cMono (1)
CEBPD	5.66e-23	0.286589	0.873	0.814	3.12e-18	0) cMono (1)
GAPT	1.35e-22	0.34006	0.56	0.457	7.42e-18	0) cMono (1)
KLHL9	1.54e-22	0.244594	0.248	0.145	8.47e-18	0) cMono (1)
DAPP1	2.09e-22	0.321964	0.636	0.534	1.15e-17	0) cMono (1)
TNFSF10	2.87e-22	0.207342	0.8	0.723	1.58e-17	0) cMono (1)
NAGK	3.63e-22	0.26827	0.737	0.67	2e-17	0) cMono (1)
ACIN1	5.74e-22	0.288098	0.684	0.598	3.16e-17	0) cMono (1)
GM2A	5.75e-22	0.282246	0.732	0.668	3.17e-17	0) cMono (1)
CCR1	1.72e-21	0.279545	0.653	0.553	9.49e-17	0) cMono (1)
KDM5D	1.88e-21	0.160458	0.114	0.046	1.04e-16	0) cMono (1)
ARHGAP25	2.95e-21	0.292148	0.549	0.439	1.62e-16	0) cMono (1)
ARHGEF2	3.25e-21	0.299753	0.586	0.497	1.79e-16	0) cMono (1)
ZNF638	5.63e-21	0.331534	0.571	0.469	3.1e-16	0) cMono (1)
MYO1F	5.93e-21	0.226508	0.928	0.893	3.26e-16	0) cMono (1)
MRFAP1L1	2.39e-20	0.219269	0.24	0.143	1.31e-15	0) cMono (1)
GARS-DT	5.59e-20	0.314065	0.269	0.171	3.08e-15	0) cMono (1)
NUP50	6.39e-20	0.263316	0.563	0.461	3.52e-15	0) cMono (1)
DCAF12	6.46e-20	0.305429	0.45	0.346	3.55e-15	0) cMono (1)
RHOB	6.48e-20	0.402651	0.649	0.565	3.57e-15	0) cMono (1)
F13A1	8.59e-20	0.388549	0.546	0.44	4.73e-15	0) cMono (1)
RSBN1L	1.04e-19	0.276074	0.372	0.272	5.74e-15	0) cMono (1)
APAF1	1.69e-19	0.290436	0.684	0.609	9.32e-15	0) cMono (1)
IL16	1.88e-19	0.303972	0.631	0.547	1.03e-14	0) cMono (1)
LRRC8B	1.9e-19	0.134065	0.166	0.084	1.05e-14	0) cMono (1)
SOWAHD	4.29e-19	0.145158	0.126	0.058	2.36e-14	0) cMono (1)
ZKSCAN1	4.42e-19	0.3222	0.511	0.401	2.43e-14	0) cMono (1)
GLG1	6.45e-19	0.282507	0.743	0.69	3.55e-14	0) cMono (1)
RGS1	6.58e-19	0.309839	0.14	0.068	3.62e-14	0) cMono (1)
MS4A6A	7.06e-19	0.200453	0.944	0.9	3.89e-14	0) cMono (1)
MYC	9.15e-19	0.19588	0.151	0.076	5.04e-14	0) cMono (1)
NLRC4	1.02e-18	0.302033	0.399	0.3	5.59e-14	0) cMono (1)
FOS	1.05e-18	0.160299	0.989	0.985	5.8e-14	0) cMono (1)
NLRP1	1.45e-18	0.35768	0.705	0.626	8e-14	0) cMono (1)
TRIM21	3.25e-18	0.23479	0.314	0.214	1.79e-13	0) cMono (1)
MEGF9	3.29e-18	0.231888	0.908	0.864	1.81e-13	0) cMono (1)
HLA-H	3.54e-18	0.308809	0.676	0.634	1.95e-13	0) cMono (1)
PRKCD	4e-18	0.304261	0.697	0.637	2.2e-13	0) cMono (1)
LHFPL2	4.33e-18	0.215144	0.222	0.132	2.38e-13	0) cMono (1)
MLKL	4.67e-18	0.337635	0.532	0.445	2.57e-13	0) cMono (1)
ITGA5	4.71e-18	0.278702	0.513	0.418	2.59e-13	0) cMono (1)
LINC02432	7.08e-18	0.275279	0.251	0.162	3.9e-13	0) cMono (1)
KIAA0319L	1.08e-17	0.294591	0.582	0.496	5.97e-13	0) cMono (1)
RGS3	2.13e-17	0.197496	0.259	0.166	1.17e-12	0) cMono (1)
NKTR	3.03e-17	0.341466	0.447	0.342	1.67e-12	0) cMono (1)
CTR9	7.91e-17	0.245606	0.452	0.357	4.36e-12	0) cMono (1)
P2RY13	9.47e-17	0.265289	0.615	0.534	5.21e-12	0) cMono (1)
NLRP12	9.48e-17	0.283051	0.489	0.394	5.22e-12	0) cMono (1)
AC020656.1	1.02e-16	0.284548	0.708	0.658	5.62e-12	0) cMono (1)
TRIP11	1.06e-16	0.275497	0.366	0.266	5.86e-12	0) cMono (1)
PWWP2A	1.11e-16	0.266663	0.386	0.29	6.1e-12	0) cMono (1)
MIS18BP1	1.21e-16	0.286282	0.686	0.615	6.64e-12	0) cMono (1)
TLR8	2.69e-16	0.240662	0.684	0.609	1.48e-11	0) cMono (1)
GIMAP6	2.97e-16	0.234481	0.353	0.26	1.63e-11	0) cMono (1)
RNASEL	3.5e-16	0.227566	0.232	0.147	1.93e-11	0) cMono (1)
UTY	7.43e-16	0.141024	0.122	0.059	4.09e-11	0) cMono (1)
SLC22A15	7.73e-16	0.20069	0.279	0.187	4.25e-11	0) cMono (1)
ZBTB38	7.98e-16	0.258336	0.32	0.224	4.39e-11	0) cMono (1)
NARS	9.04e-16	0.25557	0.678	0.606	4.98e-11	0) cMono (1)
CSF3R	9.26e-16	0.220585	0.907	0.861	5.1e-11	0) cMono (1)
RAB3D	1.01e-15	0.231983	0.757	0.707	5.54e-11	0) cMono (1)
FPR2	1.22e-15	0.185671	0.305	0.21	6.73e-11	0) cMono (1)
UTP3	1.28e-15	0.247412	0.341	0.249	7.07e-11	0) cMono (1)
GLIPR2	1.46e-15	0.188225	0.854	0.813	8.06e-11	0) cMono (1)
RNASE6	1.84e-15	0.293864	0.658	0.598	1.01e-10	0) cMono (1)
RCSD1	2.4e-15	0.211824	0.923	0.891	1.32e-10	0) cMono (1)
UCP2	3.07e-15	0.252766	0.691	0.618	1.69e-10	0) cMono (1)
ZC3H13	3.62e-15	0.294406	0.519	0.431	2e-10	0) cMono (1)
IQGAP2	3.81e-15	0.274669	0.796	0.751	2.1e-10	0) cMono (1)
PRPF38B	3.83e-15	0.277315	0.563	0.48	2.11e-10	0) cMono (1)
SIGLEC9	3.86e-15	0.265286	0.436	0.357	2.12e-10	0) cMono (1)
DDX39B	5.27e-15	0.313035	0.434	0.355	2.9e-10	0) cMono (1)
ARHGAP30	5.81e-15	0.191449	0.892	0.864	3.2e-10	0) cMono (1)
CASP8	6.65e-15	0.281968	0.422	0.337	3.66e-10	0) cMono (1)
SRSF11	1.51e-14	0.244322	0.666	0.611	8.31e-10	0) cMono (1)
CENPBD1	2.1e-14	0.158302	0.119	0.06	1.16e-09	0) cMono (1)
NOL8	2.64e-14	0.230498	0.297	0.208	1.45e-09	0) cMono (1)
NCOR1	2.81e-14	0.272684	0.731	0.673	1.55e-09	0) cMono (1)
TFEC	3.07e-14	0.277739	0.545	0.477	1.69e-09	0) cMono (1)
CLK2	3.08e-14	0.243361	0.311	0.228	1.69e-09	0) cMono (1)
STK38	3.52e-14	0.242379	0.663	0.606	1.94e-09	0) cMono (1)
TLR4	3.81e-14	0.197858	0.853	0.819	2.1e-09	0) cMono (1)
MT-ND4L	4.59e-14	0.314685	0.538	0.474	2.53e-09	0) cMono (1)
CYBB	4.95e-14	0.153096	0.988	0.981	2.72e-09	0) cMono (1)
FADD	5.17e-14	0.121027	0.163	0.095	2.85e-09	0) cMono (1)
MPEG1	5.72e-14	0.140119	0.98	0.974	3.15e-09	0) cMono (1)
CARD6	6.02e-14	0.205904	0.26	0.177	3.31e-09	0) cMono (1)
POU2F2	6.17e-14	0.243684	0.758	0.687	3.4e-09	0) cMono (1)
SETX	6.48e-14	0.217456	0.856	0.818	3.57e-09	0) cMono (1)
MPHOSPH8	9.55e-14	0.247441	0.463	0.382	5.26e-09	0) cMono (1)
HVCN1	9.65e-14	0.231815	0.517	0.439	5.31e-09	0) cMono (1)
FES	1.13e-13	0.21711	0.686	0.631	6.21e-09	0) cMono (1)
BOD1L1	1.32e-13	0.293811	0.735	0.662	7.26e-09	0) cMono (1)
HERC2P2	1.46e-13	0.159777	0.183	0.113	8.02e-09	0) cMono (1)
SYNRG	1.8e-13	0.212868	0.393	0.306	9.9e-09	0) cMono (1)
SPG11	2.5e-13	0.242549	0.561	0.482	1.38e-08	0) cMono (1)
IQGAP1	4.32e-13	0.142564	0.963	0.955	2.38e-08	0) cMono (1)
SULF2	4.62e-13	0.222498	0.882	0.849	2.54e-08	0) cMono (1)
F5	7.26e-13	0.309532	0.402	0.318	4e-08	0) cMono (1)
MAP3K1	8.55e-13	0.205982	0.818	0.759	4.71e-08	0) cMono (1)
CX3CR1	8.77e-13	0.294729	0.49	0.418	4.83e-08	0) cMono (1)
SLF2	9.61e-13	0.234813	0.302	0.22	5.29e-08	0) cMono (1)
CLK4	1.06e-12	0.138265	0.225	0.149	5.81e-08	0) cMono (1)
RUNDC1	1.14e-12	0.175092	0.202	0.132	6.26e-08	0) cMono (1)
RAD21	1.22e-12	0.235478	0.709	0.657	6.72e-08	0) cMono (1)
CSTF1	1.24e-12	0.132043	0.136	0.077	6.83e-08	0) cMono (1)
EIF1AY	1.41e-12	0.123279	0.131	0.072	7.76e-08	0) cMono (1)
SCAF11	1.49e-12	0.210889	0.812	0.756	8.22e-08	0) cMono (1)
CGAS	1.69e-12	0.188723	0.316	0.233	9.28e-08	0) cMono (1)
FRAT1	2.02e-12	0.230004	0.416	0.334	1.11e-07	0) cMono (1)
ARHGAP26	2.34e-12	0.260482	0.712	0.657	1.29e-07	0) cMono (1)
NHSL2	2.44e-12	0.277924	0.63	0.573	1.34e-07	0) cMono (1)
PYCARD	2.51e-12	0.22127	0.775	0.741	1.38e-07	0) cMono (1)
HHEX	2.51e-12	0.23204	0.464	0.387	1.38e-07	0) cMono (1)
POLR2B	3.26e-12	0.247192	0.495	0.419	1.79e-07	0) cMono (1)
S100A9	3.96e-12	0.170056	0.997	0.99	2.18e-07	0) cMono (1)
MYCL	4.38e-12	0.270121	0.37	0.296	2.41e-07	0) cMono (1)
FCER1G	4.48e-12	0.149286	0.928	0.893	2.47e-07	0) cMono (1)
PHF23	4.57e-12	0.187535	0.285	0.209	2.51e-07	0) cMono (1)
DCAF7	4.73e-12	0.201413	0.661	0.595	2.6e-07	0) cMono (1)
SART3	4.78e-12	0.225678	0.327	0.247	2.63e-07	0) cMono (1)
TRIM27	4.96e-12	0.222891	0.503	0.427	2.73e-07	0) cMono (1)
DOK3	6.56e-12	0.222002	0.513	0.451	3.61e-07	0) cMono (1)
AKAP9	6.65e-12	0.314184	0.605	0.539	3.66e-07	0) cMono (1)
SF3B2	6.66e-12	0.187515	0.765	0.726	3.67e-07	0) cMono (1)
RBM25	7.09e-12	0.255532	0.615	0.545	3.9e-07	0) cMono (1)
EDEM3	7.27e-12	0.230371	0.517	0.438	4e-07	0) cMono (1)
RMI1	8.33e-12	0.161951	0.151	0.091	4.59e-07	0) cMono (1)
KBTBD7	8.58e-12	0.102655	0.121	0.067	4.72e-07	0) cMono (1)
ERAP2	8.9e-12	0.19401	0.464	0.372	4.9e-07	0) cMono (1)
FAM217B	9.33e-12	0.232643	0.263	0.19	5.13e-07	0) cMono (1)
2021-03-01	9.86e-12	0.208621	0.75	0.703	5.43e-07	0) cMono (1)
LILRB3	1.02e-11	0.189469	0.828	0.796	5.61e-07	0) cMono (1)
TLR1	1.2e-11	0.231491	0.433	0.36	6.61e-07	0) cMono (1)
NOD2	1.27e-11	0.227257	0.364	0.29	7.01e-07	0) cMono (1)
HEATR3	1.39e-11	0.202884	0.29	0.214	7.66e-07	0) cMono (1)
RFX1	1.44e-11	0.188429	0.21	0.144	7.95e-07	0) cMono (1)
PPP1R12A	1.62e-11	0.213116	0.705	0.647	8.9e-07	0) cMono (1)
CEPT1	1.66e-11	0.19437	0.295	0.222	9.11e-07	0) cMono (1)
TMEM173	1.75e-11	0.215842	0.508	0.44	9.63e-07	0) cMono (1)
EXOC1	1.94e-11	0.19854	0.36	0.28	1.07e-06	0) cMono (1)
SPTLC2	2.03e-11	0.21466	0.765	0.715	1.12e-06	0) cMono (1)
CARD8	2.31e-11	0.232424	0.589	0.535	1.27e-06	0) cMono (1)
SREK1	2.4e-11	0.243906	0.363	0.285	1.32e-06	0) cMono (1)
FGD6	2.41e-11	0.180483	0.272	0.194	1.33e-06	0) cMono (1)
TRIM38	2.9e-11	0.216486	0.638	0.574	1.6e-06	0) cMono (1)
DBT	2.95e-11	0.160431	0.132	0.077	1.63e-06	0) cMono (1)
BAZ2B	3.02e-11	0.227893	0.634	0.569	1.66e-06	0) cMono (1)
SELPLG	3.16e-11	0.21305	0.693	0.653	1.74e-06	0) cMono (1)
VCPIP1	3.83e-11	0.199251	0.466	0.383	2.11e-06	0) cMono (1)
IWS1	3.92e-11	0.232925	0.385	0.308	2.16e-06	0) cMono (1)
S100PBP	4.66e-11	0.134124	0.168	0.106	2.56e-06	0) cMono (1)
FAM78A	4.92e-11	0.19571	0.487	0.414	2.71e-06	0) cMono (1)
HECTD3	5.15e-11	0.186575	0.176	0.113	2.84e-06	0) cMono (1)
IFI16	5.22e-11	0.190384	0.787	0.719	2.87e-06	0) cMono (1)
RIPOR2	6.06e-11	0.167451	0.824	0.771	3.34e-06	0) cMono (1)
IL4R	6.1e-11	0.190077	0.48	0.405	3.36e-06	0) cMono (1)
CNTRL	6.73e-11	0.247662	0.546	0.48	3.71e-06	0) cMono (1)
PSTPIP1	6.81e-11	0.191929	0.637	0.578	3.75e-06	0) cMono (1)
SELL	7.38e-11	0.176565	0.904	0.856	4.06e-06	0) cMono (1)
PGD	7.46e-11	0.176254	0.85	0.809	4.1e-06	0) cMono (1)
SORL1	7.51e-11	0.168477	0.886	0.836	4.14e-06	0) cMono (1)
PAPOLG	9.12e-11	0.150866	0.219	0.151	5.02e-06	0) cMono (1)
VEZF1	1.16e-10	0.235817	0.513	0.448	6.4e-06	0) cMono (1)
ATXN2	1.42e-10	0.228936	0.276	0.209	7.82e-06	0) cMono (1)
EVI2A	1.71e-10	0.159632	0.807	0.762	9.39e-06	0) cMono (1)
TLR6	1.85e-10	0.184934	0.345	0.271	1.02e-05	0) cMono (1)
DGCR2	2.01e-10	0.172684	0.378	0.303	1.11e-05	0) cMono (1)
PAQR8	2.05e-10	0.159341	0.198	0.135	1.13e-05	0) cMono (1)
APOBR	2.17e-10	0.195116	0.72	0.677	1.19e-05	0) cMono (1)
SLFN5	2.42e-10	0.204928	0.383	0.301	1.33e-05	0) cMono (1)
AHSA2P	2.42e-10	0.225819	0.298	0.226	1.33e-05	0) cMono (1)
USP15	2.47e-10	0.207757	0.861	0.817	1.36e-05	0) cMono (1)
TRMT1L	2.64e-10	0.116465	0.199	0.134	1.45e-05	0) cMono (1)
SON	2.69e-10	0.18044	0.859	0.821	1.48e-05	0) cMono (1)
MSANTD4	2.75e-10	0.121773	0.156	0.098	1.52e-05	0) cMono (1)
PPP1R8	2.81e-10	0.17162	0.257	0.189	1.54e-05	0) cMono (1)
FKBP15	2.84e-10	0.211426	0.729	0.692	1.57e-05	0) cMono (1)
ARCN1	2.85e-10	0.221967	0.517	0.457	1.57e-05	0) cMono (1)
TRIM56	2.93e-10	0.241378	0.353	0.278	1.61e-05	0) cMono (1)
MEFV	2.93e-10	0.181247	0.781	0.729	1.61e-05	0) cMono (1)
METTL9	3.4e-10	0.185465	0.825	0.793	1.87e-05	0) cMono (1)
GGA3	3.41e-10	0.21159	0.42	0.351	1.88e-05	0) cMono (1)
PLA2G7	3.44e-10	0.233119	0.293	0.229	1.9e-05	0) cMono (1)
BAZ1B	4.02e-10	0.202706	0.502	0.427	2.21e-05	0) cMono (1)
C1orf131	4.42e-10	0.144589	0.195	0.133	2.43e-05	0) cMono (1)
THRAP3	4.48e-10	0.204391	0.644	0.592	2.47e-05	0) cMono (1)
PRPF40A	4.5e-10	0.219664	0.696	0.653	2.48e-05	0) cMono (1)
DOK1	4.64e-10	0.177173	0.406	0.337	2.55e-05	0) cMono (1)
PRR14L	5.1e-10	0.241358	0.472	0.402	2.81e-05	0) cMono (1)
HPS6	5.27e-10	0.148824	0.165	0.108	2.9e-05	0) cMono (1)
AGGF1	5.65e-10	0.199548	0.227	0.164	3.11e-05	0) cMono (1)
ARGLU1	5.73e-10	0.225263	0.632	0.581	3.16e-05	0) cMono (1)
PRPF4B	6e-10	0.22258	0.561	0.497	3.3e-05	0) cMono (1)
AC114271.1	6.14e-10	0.155183	0.196	0.135	3.38e-05	0) cMono (1)
PLEKHG3	6.16e-10	0.162846	0.268	0.199	3.39e-05	0) cMono (1)
JAML	6.33e-10	0.146411	0.955	0.919	3.49e-05	0) cMono (1)
FZD2	6.64e-10	0.127048	0.15	0.096	3.66e-05	0) cMono (1)
LTA4H	6.91e-10	0.190537	0.845	0.826	3.8e-05	0) cMono (1)
OSCAR	8.4e-10	0.199613	0.492	0.433	4.62e-05	0) cMono (1)
TBC1D2	9.12e-10	0.170032	0.322	0.252	5.02e-05	0) cMono (1)
B3GALT4	9.58e-10	0.158397	0.173	0.116	5.27e-05	0) cMono (1)
CHTOP	1.09e-09	0.208393	0.399	0.335	6.03e-05	0) cMono (1)
TCIRG1	1.19e-09	0.229659	0.708	0.665	6.52e-05	0) cMono (1)
LTN1	1.26e-09	0.167394	0.337	0.265	6.95e-05	0) cMono (1)
IFFO1	1.31e-09	0.207318	0.388	0.321	7.21e-05	0) cMono (1)
ZCCHC8	1.35e-09	0.187585	0.262	0.197	7.41e-05	0) cMono (1)
IMP3	1.37e-09	0.215969	0.313	0.248	7.52e-05	0) cMono (1)
EIF3A	1.38e-09	0.176535	0.863	0.832	7.57e-05	0) cMono (1)
CMTR2	1.42e-09	0.135212	0.192	0.132	7.81e-05	0) cMono (1)
RPS6KA1	1.42e-09	0.1753	0.653	0.606	7.82e-05	0) cMono (1)
CPSF2	1.43e-09	0.221756	0.488	0.422	7.89e-05	0) cMono (1)
SF3B1	1.64e-09	0.150655	0.892	0.865	9.01e-05	0) cMono (1)
IFNGR2	1.76e-09	0.185161	0.648	0.603	9.69e-05	0) cMono (1)
SEMA3C	1.89e-09	0.147007	0.189	0.129	0.000104109	0) cMono (1)
JUN	2.39e-09	0.182389	0.848	0.823	0.000131508	0) cMono (1)
ARHGEF40	2.83e-09	0.233188	0.476	0.413	0.000155573	0) cMono (1)
FNBP4	2.97e-09	0.239649	0.489	0.424	0.000163484	0) cMono (1)
ADAMTS5	3.41e-09	0.172667	0.115	0.068	0.000187751	0) cMono (1)
MS4A14	3.62e-09	0.178278	0.222	0.162	0.000199183	0) cMono (1)
RPL7AP64	3.66e-09	0.115496	0.139	0.089	0.000201204	0) cMono (1)
LATS1	3.74e-09	0.189322	0.343	0.276	0.000205909	0) cMono (1)
MSRB1	3.77e-09	0.193097	0.663	0.62	0.000207728	0) cMono (1)
DDX17	3.79e-09	0.169307	0.858	0.846	0.000208704	0) cMono (1)
DMXL2	3.82e-09	0.190978	0.855	0.83	0.000210253	0) cMono (1)
BRD3	4.63e-09	0.216969	0.526	0.476	0.000254841	0) cMono (1)
SMG8	4.9e-09	0.0992602	0.11	0.065	0.000269697	0) cMono (1)
TNFAIP8L2	5.04e-09	0.189882	0.371	0.308	0.000277525	0) cMono (1)
ANKRD13D	5.12e-09	0.22574	0.622	0.577	0.000281714	0) cMono (1)
PCSK5	5.66e-09	0.196509	0.246	0.183	0.000311791	0) cMono (1)
MED8	5.87e-09	0.207887	0.267	0.207	0.000322933	0) cMono (1)
ANKZF1	5.87e-09	0.167146	0.209	0.151	0.000323039	0) cMono (1)
ARL11	6e-09	0.192235	0.317	0.255	0.000330179	0) cMono (1)
COL4A3BP	6.18e-09	0.206256	0.635	0.596	0.00034027	0) cMono (1)
VNN2	6.85e-09	0.0974274	0.634	0.543	0.000376841	0) cMono (1)
VPS4B	6.92e-09	0.172473	0.527	0.469	0.000380836	0) cMono (1)
PHIP	6.92e-09	0.268176	0.582	0.522	0.000380936	0) cMono (1)
LYL1	7.01e-09	0.187728	0.411	0.352	0.000386075	0) cMono (1)
AC109326.1	7.04e-09	0.283009	0.347	0.287	0.000387387	0) cMono (1)
TRIM23	7.07e-09	0.0953554	0.118	0.071	0.000389222	0) cMono (1)
TYK2	7.29e-09	0.204078	0.599	0.552	0.000401377	0) cMono (1)
ARID4A	7.39e-09	0.219768	0.464	0.399	0.000407028	0) cMono (1)
RPP38	8.33e-09	0.146455	0.161	0.108	0.000458502	0) cMono (1)
RABGAP1L	9.48e-09	0.253702	0.534	0.486	0.000521972	0) cMono (1)
IL6ST	9.56e-09	0.278718	0.561	0.519	0.000526059	0) cMono (1)
CANT1	9.56e-09	0.203138	0.389	0.325	0.000526233	0) cMono (1)
THEMIS2	9.91e-09	0.159624	0.857	0.819	0.000545724	0) cMono (1)
GIGYF2	9.97e-09	0.213367	0.417	0.35	0.000549061	0) cMono (1)
LBR	1.09e-08	0.163888	0.64	0.584	0.000599639	0) cMono (1)
POLD3	1.1e-08	0.20917	0.324	0.261	0.000608088	0) cMono (1)
MBP	1.14e-08	0.19028	0.648	0.6	0.000626362	0) cMono (1)
ZBTB7A	1.51e-08	0.167723	0.518	0.458	0.000832835	0) cMono (1)
ZC3H10	1.52e-08	0.123292	0.11	0.066	0.000836426	0) cMono (1)
ROCK2	1.54e-08	0.20854	0.439	0.378	0.000849397	0) cMono (1)
C16orf70	1.56e-08	0.155829	0.243	0.183	0.000860479	0) cMono (1)
APLP2	1.75e-08	0.104955	0.989	0.979	0.000963773	0) cMono (1)
ZNF180	1.77e-08	0.114748	0.103	0.061	0.000972062	0) cMono (1)
EEF1AKNMT	1.78e-08	0.140557	0.182	0.127	0.000977715	0) cMono (1)
PDP1	1.81e-08	0.18489	0.425	0.364	0.000997	0) cMono (1)
CD93	1.89e-08	0.172585	0.879	0.86	0.00104085	0) cMono (1)
SUGP2	1.9e-08	0.214238	0.354	0.292	0.00104581	0) cMono (1)
RGL2	2.14e-08	0.178069	0.4	0.338	0.00117936	0) cMono (1)
TIAL1	2.19e-08	0.213087	0.517	0.466	0.00120462	0) cMono (1)
ARL14EP	2.2e-08	0.182627	0.266	0.208	0.00121354	0) cMono (1)
CCNT2	2.62e-08	0.189542	0.351	0.286	0.00144017	0) cMono (1)
SLCO3A1	2.64e-08	0.208407	0.57	0.526	0.00145085	0) cMono (1)
CEP295	2.75e-08	0.160058	0.18	0.126	0.00151415	0) cMono (1)
CAST	3.06e-08	0.154625	0.931	0.902	0.00168543	0) cMono (1)
TMEM33	3.15e-08	0.201503	0.569	0.523	0.00173135	0) cMono (1)
UFL1	3.15e-08	0.198581	0.332	0.269	0.00173238	0) cMono (1)
MORC3	3.62e-08	0.17167	0.457	0.399	0.00199367	0) cMono (1)
EMILIN2	3.69e-08	0.15922	0.894	0.873	0.00203149	0) cMono (1)
PAFAH2	3.85e-08	0.107376	0.139	0.09	0.00212114	0) cMono (1)
TNRC6C	4.01e-08	0.13376	0.12	0.076	0.00220469	0) cMono (1)
VCL	4.05e-08	0.189066	0.632	0.579	0.00223077	0) cMono (1)
ZNF770	4.42e-08	0.16123	0.345	0.283	0.00243245	0) cMono (1)
PKM	4.64e-08	0.123153	0.928	0.914	0.00255368	0) cMono (1)
BAIAP2-DT	4.88e-08	0.222485	0.362	0.303	0.00268788	0) cMono (1)
PIK3CD	5.04e-08	0.153195	0.62	0.572	0.00277172	0) cMono (1)
NFE2L1	5.25e-08	0.169133	0.473	0.417	0.00288804	0) cMono (1)
YIPF4	5.28e-08	0.172744	0.355	0.288	0.0029085	0) cMono (1)
ISCA2	5.51e-08	0.0994065	0.173	0.12	0.00303179	0) cMono (1)
ZNF467	5.74e-08	0.154947	0.513	0.46	0.00315806	0) cMono (1)
CR1	5.79e-08	0.188694	0.471	0.403	0.00318766	0) cMono (1)
PTGER4	5.85e-08	0.177534	0.523	0.465	0.00322007	0) cMono (1)
RAB10	5.92e-08	0.14266	0.739	0.705	0.00325772	0) cMono (1)
NCF2	6.26e-08	0.101586	0.976	0.965	0.00344839	0) cMono (1)
STK4	6.37e-08	0.16556	0.825	0.791	0.00350518	0) cMono (1)
MRTFA	6.47e-08	0.170662	0.425	0.37	0.00355945	0) cMono (1)
IL6R	6.48e-08	0.123508	0.842	0.823	0.00356803	0) cMono (1)
EIF4E3	6.73e-08	0.182863	0.565	0.51	0.00370308	0) cMono (1)
TRIT1	6.91e-08	0.122543	0.172	0.12	0.00380106	0) cMono (1)
STX6	7.01e-08	0.163644	0.366	0.306	0.00386004	0) cMono (1)
S100A8	7.4e-08	0.107957	0.991	0.977	0.00407096	0) cMono (1)
AFTPH	7.41e-08	0.174711	0.575	0.512	0.00407684	0) cMono (1)
DDX23	7.58e-08	0.213339	0.362	0.308	0.00417438	0) cMono (1)
TMSB10	7.68e-08	0.0896201	0.996	0.993	0.00422819	0) cMono (1)
NCOA5	8.52e-08	0.0681621	0.116	0.073	0.00468957	0) cMono (1)
LILRA6	8.63e-08	0.183938	0.434	0.383	0.00474884	0) cMono (1)
STX7	8.73e-08	0.213391	0.549	0.505	0.0048042	0) cMono (1)
STEAP4	8.98e-08	0.187388	0.346	0.277	0.00494323	0) cMono (1)
CIDEB	8.99e-08	0.191126	0.394	0.338	0.00494791	0) cMono (1)
MARF1	9.2e-08	0.204889	0.565	0.514	0.00506676	0) cMono (1)
UBR2	9.26e-08	0.174239	0.515	0.458	0.00509661	0) cMono (1)
CCDC137	9.42e-08	0.134488	0.201	0.146	0.00518539	0) cMono (1)
SLC24A4	9.57e-08	0.20682	0.598	0.547	0.00526804	0) cMono (1)
SMARCC2	9.63e-08	0.195784	0.519	0.468	0.00530009	0) cMono (1)
QTRT2	9.69e-08	0.18023	0.251	0.191	0.00533299	0) cMono (1)
SOS1	1.06e-07	0.181485	0.48	0.418	0.00581653	0) cMono (1)
TMEM121B	1.25e-07	0.104578	0.125	0.082	0.00689596	0) cMono (1)
ZMYND8	1.26e-07	0.194273	0.271	0.212	0.00691219	0) cMono (1)
CDC5L	1.26e-07	0.17149	0.46	0.401	0.00692629	0) cMono (1)
NEK4	1.27e-07	0.191232	0.321	0.263	0.00701043	0) cMono (1)
UBXN4	1.33e-07	0.160773	0.659	0.612	0.00733011	0) cMono (1)
COPB2	1.35e-07	0.185261	0.536	0.486	0.00740964	0) cMono (1)
RGS14	1.35e-07	0.130533	0.463	0.406	0.00743841	0) cMono (1)
ZNF780A	1.36e-07	0.102504	0.124	0.081	0.00750953	0) cMono (1)
MTO1	1.37e-07	0.127585	0.192	0.141	0.00753718	0) cMono (1)
SPIDR	1.38e-07	0.144142	0.399	0.34	0.00758323	0) cMono (1)
STK10	1.43e-07	0.153309	0.753	0.717	0.00787353	0) cMono (1)
PLCB1	1.46e-07	0.165292	0.334	0.271	0.00804048	0) cMono (1)
CAT	1.5e-07	0.182656	0.683	0.651	0.00828365	0) cMono (1)
GPD2	1.54e-07	0.149375	0.279	0.222	0.00848972	0) cMono (1)
ARHGEF3	1.6e-07	0.177427	0.406	0.346	0.00879948	0) cMono (1)
RASSF3	1.6e-07	0.141134	0.747	0.732	0.0088183	0) cMono (1)
ZNF224	1.65e-07	0.149633	0.13	0.087	0.00908987	0) cMono (1)
SRSF4	1.65e-07	0.191348	0.502	0.45	0.00910217	0) cMono (1)
ARHGDIB	1.73e-07	0.108084	0.954	0.936	0.0095433	0) cMono (1)
UBTF	1.74e-07	0.215917	0.429	0.378	0.0096036	0) cMono (1)
C16orf54	1.76e-07	0.140695	0.403	0.347	0.00970925	0) cMono (1)
PCGF3	1.77e-07	0.181365	0.327	0.269	0.00972372	0) cMono (1)
MPHOSPH10	1.81e-07	0.180387	0.241	0.187	0.00996093	0) cMono (1)
KIAA0753	1.91e-07	0.161754	0.116	0.075	0.0104895	0) cMono (1)
TOP1	1.97e-07	0.127315	0.601	0.547	0.010819	0) cMono (1)
TSHZ3	1.97e-07	0.131954	0.227	0.172	0.0108201	0) cMono (1)
GALNT7	1.99e-07	0.187849	0.333	0.275	0.0109307	0) cMono (1)
AL133415.1	2.02e-07	0.228745	0.329	0.273	0.0111387	0) cMono (1)
SETD5	2.04e-07	0.200248	0.417	0.363	0.0112258	0) cMono (1)
RAB11FIP2	2.16e-07	0.17892	0.239	0.184	0.0118791	0) cMono (1)
OTULINL	2.16e-07	0.186249	0.532	0.48	0.0119029	0) cMono (1)
KIAA0040	2.32e-07	0.180513	0.469	0.413	0.012768	0) cMono (1)
TRAF3IP3	2.35e-07	0.196117	0.594	0.554	0.0129627	0) cMono (1)
SNX20	2.36e-07	0.157567	0.408	0.357	0.013013	0) cMono (1)
ALDH1A1	2.41e-07	0.179662	0.547	0.484	0.0132656	0) cMono (1)
SNX1	2.44e-07	0.184831	0.577	0.537	0.0134443	0) cMono (1)
LSG1	2.48e-07	0.169244	0.251	0.198	0.0136451	0) cMono (1)
SMG5	2.5e-07	0.148318	0.467	0.401	0.0137863	0) cMono (1)
DYSF	2.55e-07	0.183905	0.521	0.46	0.0140366	0) cMono (1)
FAM193B	2.63e-07	0.148575	0.243	0.19	0.0144911	0) cMono (1)
MDM1	2.65e-07	0.148427	0.183	0.133	0.0145763	0) cMono (1)
LARP4B	2.78e-07	0.159135	0.613	0.564	0.0152859	0) cMono (1)
FGD3	2.79e-07	0.136554	0.553	0.512	0.0153377	0) cMono (1)
RNF34	2.94e-07	0.11117	0.2	0.147	0.01616	0) cMono (1)
GPATCH8	3.11e-07	0.193002	0.395	0.339	0.0170983	0) cMono (1)
HEBP2	3.13e-07	0.17607	0.636	0.582	0.0172046	0) cMono (1)
CYTH4	3.18e-07	0.137517	0.613	0.571	0.0175254	0) cMono (1)
BUD13	3.25e-07	0.11162	0.123	0.081	0.0179075	0) cMono (1)
GAPDH	3.27e-07	0.0969741	0.984	0.976	0.0180192	0) cMono (1)
SAP30L	3.29e-07	0.171274	0.316	0.261	0.0181213	0) cMono (1)
PISD	3.34e-07	0.188886	0.446	0.398	0.0183699	0) cMono (1)
ZMYM4	3.45e-07	0.200094	0.391	0.333	0.0189839	0) cMono (1)
NACA3P	3.61e-07	0.15741	0.467	0.432	0.0198973	0) cMono (1)
PAM	3.8e-07	0.101481	0.13	0.086	0.0209171	0) cMono (1)
SMAD4	3.83e-07	0.160001	0.297	0.243	0.0210962	0) cMono (1)
ITPRIPL2	3.84e-07	0.16461	0.368	0.313	0.0211157	0) cMono (1)
ZNF292	3.86e-07	0.157283	0.366	0.304	0.0212546	0) cMono (1)
PHAX	3.94e-07	0.142824	0.204	0.153	0.0216644	0) cMono (1)
RNF219	3.98e-07	0.0867357	0.132	0.088	0.0219179	0) cMono (1)
TIMP2	4.21e-07	0.130323	0.802	0.784	0.0231592	0) cMono (1)
KCTD12	4.26e-07	0.138204	0.919	0.895	0.0234426	0) cMono (1)
TOR4A	4.44e-07	0.11794	0.259	0.203	0.0244505	0) cMono (1)
BPTF	4.57e-07	0.210125	0.678	0.632	0.0251453	0) cMono (1)
IST1	4.68e-07	0.169657	0.496	0.456	0.0257625	0) cMono (1)
GCC2	4.83e-07	0.191605	0.368	0.309	0.0265602	0) cMono (1)
SH3KBP1	4.94e-07	0.138508	0.825	0.789	0.0272023	0) cMono (1)
POLK	5.16e-07	0.145734	0.358	0.3	0.0284076	0) cMono (1)
ARL6IP5	5.18e-07	0.125341	0.825	0.783	0.0285112	0) cMono (1)
ARHGEF10L	5.19e-07	0.195108	0.395	0.345	0.028546	0) cMono (1)
WLS	5.61e-07	0.177858	0.313	0.255	0.0309077	0) cMono (1)
KRI1	5.62e-07	0.143528	0.254	0.2	0.0309305	0) cMono (1)
DYNC1H1	5.78e-07	0.175208	0.726	0.674	0.0318165	0) cMono (1)
PRPF39	5.85e-07	0.12563	0.181	0.132	0.0322038	0) cMono (1)
CASP2	5.85e-07	0.139972	0.21	0.159	0.032223	0) cMono (1)
LRP1	6e-07	0.128367	0.903	0.882	0.033053	0) cMono (1)
CCDC130	6.34e-07	0.165655	0.266	0.212	0.0349117	0) cMono (1)
OXA1L	6.36e-07	0.182354	0.682	0.654	0.0350072	0) cMono (1)
ARID1A	6.63e-07	0.180631	0.652	0.607	0.0365088	0) cMono (1)
STAT5A	6.8e-07	0.174246	0.552	0.513	0.0374364	0) cMono (1)
SEMA4B	6.89e-07	0.146918	0.248	0.194	0.0379502	0) cMono (1)
FYN	7.11e-07	0.156803	0.628	0.593	0.0391296	0) cMono (1)
MT-ND6	7.43e-07	0.18499	0.243	0.194	0.040905	0) cMono (1)
SDAD1	7.87e-07	0.160124	0.266	0.215	0.0432969	0) cMono (1)
SIRPB2	8.01e-07	0.171287	0.429	0.378	0.0441166	0) cMono (1)
SRSF7	8.07e-07	0.177316	0.633	0.601	0.0444174	0) cMono (1)
TNFRSF8	8.11e-07	0.154208	0.161	0.116	0.044642	0) cMono (1)
FAM192A	8.38e-07	0.172677	0.406	0.357	0.0461217	0) cMono (1)
SRRM1	8.6e-07	0.160999	0.583	0.538	0.0473262	0) cMono (1)
PLEKHO1	8.8e-07	0.13314	0.857	0.805	0.0484153	0) cMono (1)
CYP1B1	8.84e-07	0.150391	0.659	0.598	0.0486832	0) cMono (1)
RPL31	2.12e-198	0.821672	1	0.918	1.17e-193	1) cMono (2)
RPL30	4.45e-189	0.653563	1	0.958	2.45e-184	1) cMono (2)
RPL11	8.69e-187	0.665962	1	0.965	4.78e-182	1) cMono (2)
RPS13	1.73e-183	0.76724	1	0.92	9.5e-179	1) cMono (2)
RPL34	7.87e-177	0.791891	0.998	0.898	4.33e-172	1) cMono (2)
RPL35A	3.26e-163	0.696142	0.999	0.928	1.79e-158	1) cMono (2)
RPS6	2.01e-156	0.671128	1	0.974	1.11e-151	1) cMono (2)
AL365357.1	5.84e-151	0.582363	0.571	0.173	3.22e-146	1) cMono (2)
RPL27A	6.53e-151	0.767471	0.994	0.894	3.6e-146	1) cMono (2)
RPS24	7.54e-150	0.731889	0.999	0.903	4.15e-145	1) cMono (2)
RPL26	7.12e-142	0.812746	0.976	0.76	3.92e-137	1) cMono (2)
RPL27	1.1e-136	0.635048	0.996	0.929	6.03e-132	1) cMono (2)
RPL37A	3.55e-134	0.681949	0.995	0.907	1.95e-129	1) cMono (2)
RPL23	5.4e-134	0.60928	0.996	0.929	2.97e-129	1) cMono (2)
RPL9	2.16e-130	0.770498	0.764	0.364	1.19e-125	1) cMono (2)
RPS15A	1.89e-128	0.756836	0.975	0.731	1.04e-123	1) cMono (2)
RPS23	2e-128	0.667036	0.995	0.868	1.1e-123	1) cMono (2)
RPS29	2.9e-128	0.78551	0.978	0.77	1.6e-123	1) cMono (2)
RPS27A	1.18e-125	0.714554	0.975	0.744	6.51e-121	1) cMono (2)
RPS4X	4.1e-122	0.605408	0.998	0.93	2.26e-117	1) cMono (2)
TPT1	4.5e-122	0.407027	1	0.995	2.48e-117	1) cMono (2)
RPL32	5.31e-116	0.608769	0.992	0.887	2.92e-111	1) cMono (2)
RPL15	1.34e-112	0.540029	0.996	0.928	7.39e-108	1) cMono (2)
RPS8	1.31e-111	0.580627	0.995	0.934	7.22e-107	1) cMono (2)
ID1	3.6e-110	0.456443	0.351	0.082	1.98e-105	1) cMono (2)
EEF1A1	7.17e-109	0.6733	0.996	0.851	3.95e-104	1) cMono (2)
RPL19	1.2e-108	0.50152	1	0.955	6.6e-104	1) cMono (2)
RACK1	2.94e-107	0.475981	0.996	0.965	1.62e-102	1) cMono (2)
FAU	4.16e-105	0.499296	0.998	0.936	2.29e-100	1) cMono (2)
RPL5	5.3e-105	0.562753	0.995	0.901	2.92e-100	1) cMono (2)
TMSB4X	8.74e-104	0.54338	0.996	0.946	4.81e-99	1) cMono (2)
PFDN5	2.54e-101	0.536977	0.993	0.896	1.4e-96	1) cMono (2)
XIST	3.17e-99	0.661021	0.759	0.332	1.74e-94	1) cMono (2)
RPL39	9.13e-99	0.638212	0.845	0.498	5.03e-94	1) cMono (2)
RPL12	3.14e-98	0.614319	0.978	0.784	1.73e-93	1) cMono (2)
CTSS1	6.14e-98	0.344746	1	0.997	3.38e-93	1) cMono (2)
S100A6	6.82e-97	0.480984	1	0.951	3.76e-92	1) cMono (2)
SMAD7	2.25e-96	0.464123	0.396	0.119	1.24e-91	1) cMono (2)
CSTA	2.08e-95	0.63449	0.953	0.724	1.14e-90	1) cMono (2)
RPS18	1.02e-91	0.58807	0.995	0.892	5.63e-87	1) cMono (2)
RPS14	2.92e-91	0.426312	0.999	0.978	1.61e-86	1) cMono (2)
RPL35	4.76e-90	0.56955	0.985	0.814	2.62e-85	1) cMono (2)
ID2	6.26e-89	0.88222	0.892	0.613	3.44e-84	1) cMono (2)
RPL37	4.24e-88	0.554965	0.991	0.856	2.33e-83	1) cMono (2)
RPS12	1.68e-85	0.49093	0.994	0.944	9.26e-81	1) cMono (2)
RPL23A	2.65e-84	0.538108	0.88	0.567	1.46e-79	1) cMono (2)
RPL10	4.07e-84	0.595374	0.951	0.699	2.24e-79	1) cMono (2)
RPS11	8.92e-83	0.40145	1	0.982	4.91e-78	1) cMono (2)
RPS21	6.7e-81	0.515155	0.994	0.911	3.69e-76	1) cMono (2)
RPL38	7.29e-78	0.468592	0.986	0.884	4.01e-73	1) cMono (2)
RPS10	8.83e-78	0.403479	0.508	0.214	4.86e-73	1) cMono (2)
KLF10	9.95e-78	0.588066	0.934	0.672	5.48e-73	1) cMono (2)
LYZ1	1.37e-77	0.382415	1	0.999	7.55e-73	1) cMono (2)
ING1	3.78e-77	0.460107	0.602	0.279	2.08e-72	1) cMono (2)
ATP5F1E	3.98e-77	0.518247	0.978	0.802	2.19e-72	1) cMono (2)
TKT1	7.02e-75	0.444005	0.999	0.95	3.86e-70	1) cMono (2)
RPLP2	8.51e-73	0.41017	1	0.953	4.68e-68	1) cMono (2)
CDKN2D	2.51e-71	0.432653	0.743	0.393	1.38e-66	1) cMono (2)
COX5A	5.01e-71	0.474132	0.741	0.416	2.76e-66	1) cMono (2)
RPL13A	5.21e-69	0.470043	0.994	0.9	2.87e-64	1) cMono (2)
HLA-J	9.7e-69	0.367726	0.689	0.357	5.34e-64	1) cMono (2)
ATP5MPL	4.24e-68	0.514119	0.883	0.603	2.33e-63	1) cMono (2)
RPS20	1.63e-66	0.472647	0.994	0.867	8.99e-62	1) cMono (2)
RPL10A	3.61e-65	0.488883	0.967	0.801	1.99e-60	1) cMono (2)
RPLP0	1.94e-64	0.503838	0.988	0.861	1.07e-59	1) cMono (2)
PTP4A2	3.68e-63	0.431978	0.984	0.873	2.02e-58	1) cMono (2)
RPL29	4.2e-63	0.465983	0.927	0.683	2.31e-58	1) cMono (2)
KLF11	5.88e-61	0.453587	0.727	0.405	3.24e-56	1) cMono (2)
RPLP1	1.85e-60	0.406291	0.998	0.956	1.02e-55	1) cMono (2)
RPL36	5.49e-60	0.487563	0.922	0.693	3.02e-55	1) cMono (2)
EEF2	1.22e-59	0.317756	0.999	0.981	6.74e-55	1) cMono (2)
ATP5MG	4.75e-59	0.448103	0.892	0.631	2.62e-54	1) cMono (2)
RPL41	6.14e-59	0.36646	0.627	0.332	3.38e-54	1) cMono (2)
SNRPD2	9.99e-59	0.459729	0.868	0.575	5.5e-54	1) cMono (2)
MS4A6A1	1.21e-58	0.428165	0.988	0.898	6.68e-54	1) cMono (2)
RPS5	7.64e-58	0.424279	0.981	0.857	4.2e-53	1) cMono (2)
UTS2	1.42e-57	0.297671	0.36	0.137	7.81e-53	1) cMono (2)
AP1S2	1.6e-57	0.440016	0.986	0.861	8.82e-53	1) cMono (2)
NDUFA4	2e-57	0.442115	0.84	0.566	1.1e-52	1) cMono (2)
TXNIP1	2.98e-57	0.448868	0.999	0.95	1.64e-52	1) cMono (2)
COX7C	4.23e-57	0.451492	0.941	0.72	2.33e-52	1) cMono (2)
RPS15	2.15e-56	0.443005	0.966	0.751	1.18e-51	1) cMono (2)
EEF1B2	6.07e-56	0.440005	0.792	0.505	3.34e-51	1) cMono (2)
LGALS3	9.68e-56	0.463328	0.936	0.71	5.33e-51	1) cMono (2)
AC004086.1	3.87e-55	0.444425	0.893	0.624	2.13e-50	1) cMono (2)
CEBPB	4.26e-55	0.456937	0.9	0.652	2.35e-50	1) cMono (2)
RPL17	4.84e-55	0.336121	0.552	0.282	2.66e-50	1) cMono (2)
LINC01578	7.23e-53	0.408153	0.755	0.47	3.98e-48	1) cMono (2)
SLC25A6	8.54e-53	0.379136	0.993	0.916	4.7e-48	1) cMono (2)
TOMM20	1.29e-52	0.41459	0.849	0.563	7.07e-48	1) cMono (2)
IGHM	1.65e-52	0.146353	0.232	0.068	9.09e-48	1) cMono (2)
EIF3E	1.9e-52	0.429283	0.903	0.676	1.05e-47	1) cMono (2)
ATP5MD	2.72e-52	0.399235	0.691	0.405	1.5e-47	1) cMono (2)
PPBP	1.05e-51	0.206274	0.232	0.068	5.8e-47	1) cMono (2)
HLA-L	2.78e-51	0.367848	0.544	0.286	1.53e-46	1) cMono (2)
S100A4	7.32e-51	0.325065	0.993	0.954	4.03e-46	1) cMono (2)
SRP14	1.63e-50	0.408803	0.902	0.662	8.99e-46	1) cMono (2)
B2M	2.02e-50	0.216377	1	0.999	1.11e-45	1) cMono (2)
RPS28	1.48e-49	0.405205	0.783	0.505	8.15e-45	1) cMono (2)
CNBP	1.83e-49	0.376546	0.979	0.874	1.01e-44	1) cMono (2)
GSTP1	2.1e-49	0.411357	0.978	0.854	1.15e-44	1) cMono (2)
RPL3	2.4e-49	0.381858	0.985	0.897	1.32e-44	1) cMono (2)
RPL8	5.53e-49	0.303795	0.998	0.969	3.05e-44	1) cMono (2)
GAS5	3.04e-48	0.41809	0.771	0.497	1.67e-43	1) cMono (2)
AL009174.1	5e-48	0.292546	0.457	0.224	2.75e-43	1) cMono (2)
HNRNPA0	5.54e-48	0.365032	0.806	0.532	3.05e-43	1) cMono (2)
NDUFA1	1.02e-47	0.382009	0.773	0.506	5.6e-43	1) cMono (2)
UQCRB	1.86e-47	0.388568	0.892	0.651	1.02e-42	1) cMono (2)
RPS17	2.26e-47	0.347767	0.702	0.435	1.24e-42	1) cMono (2)
NACA	2.89e-47	0.318956	0.998	0.931	1.59e-42	1) cMono (2)
RPL14	7.53e-47	0.400029	0.975	0.812	4.15e-42	1) cMono (2)
GPX1	7.21e-46	0.367736	0.996	0.883	3.97e-41	1) cMono (2)
PSMB7	2.33e-45	0.351264	0.733	0.457	1.28e-40	1) cMono (2)
RPS2P5	6.25e-45	0.340188	0.476	0.246	3.44e-40	1) cMono (2)
HBEGF	6.91e-45	0.462478	0.687	0.413	3.8e-40	1) cMono (2)
CEBPA1	1.75e-44	0.388864	0.757	0.489	9.62e-40	1) cMono (2)
HNRNPA1	1.85e-44	0.375414	0.846	0.576	1.02e-39	1) cMono (2)
RAB5IF	2.09e-44	0.34785	0.773	0.503	1.15e-39	1) cMono (2)
RPS9	2.17e-44	0.333327	0.995	0.908	1.19e-39	1) cMono (2)
MAPKAPK5-AS1	4.34e-44	0.249321	0.38	0.169	2.39e-39	1) cMono (2)
EVI2B1	4.47e-44	0.36933	0.985	0.88	2.46e-39	1) cMono (2)
IRF2BP2	2.75e-43	0.402819	0.927	0.707	1.51e-38	1) cMono (2)
OST4	4.25e-43	0.359945	0.843	0.58	2.34e-38	1) cMono (2)
CD302	6.49e-43	0.380585	0.967	0.79	3.57e-38	1) cMono (2)
PDK41	1.39e-42	0.421011	0.647	0.386	7.68e-38	1) cMono (2)
ATP5MC2	1.63e-42	0.370361	0.894	0.675	9e-38	1) cMono (2)
MTND3P19	2.54e-42	0.183767	0.201	0.062	1.4e-37	1) cMono (2)
COX6A1	2.73e-42	0.285524	0.576	0.33	1.5e-37	1) cMono (2)
ALDH2	3.84e-42	0.390141	0.956	0.829	2.11e-37	1) cMono (2)
EEF1D	6.73e-42	0.362682	0.972	0.827	3.71e-37	1) cMono (2)
HINT1	6.8e-42	0.358949	0.809	0.561	3.74e-37	1) cMono (2)
RPS7	6.85e-42	0.345351	0.788	0.523	3.77e-37	1) cMono (2)
LYPLA1	1.06e-41	0.298484	0.589	0.342	5.81e-37	1) cMono (2)
ATP5PO	1.28e-41	0.333201	0.734	0.484	7.07e-37	1) cMono (2)
NCBP2AS2	2.92e-41	0.222085	0.369	0.165	1.61e-36	1) cMono (2)
EIF2S3	3.46e-41	0.372823	0.943	0.776	1.91e-36	1) cMono (2)
CIAO2A	4.09e-41	0.338783	0.713	0.448	2.25e-36	1) cMono (2)
RPL24	4.16e-41	0.366918	0.934	0.748	2.29e-36	1) cMono (2)
CALM2	4.28e-41	0.359141	0.993	0.883	2.35e-36	1) cMono (2)
PSMA2	6.35e-41	0.240151	0.437	0.219	3.5e-36	1) cMono (2)
TMSB101	8.79e-41	0.235912	1	0.992	4.84e-36	1) cMono (2)
MYL6	2.09e-40	0.293113	0.993	0.955	1.15e-35	1) cMono (2)
NPC2	4.21e-40	0.36006	0.96	0.78	2.32e-35	1) cMono (2)
GABARAP	4.78e-40	0.350542	0.768	0.516	2.63e-35	1) cMono (2)
ARRDC3	5.35e-40	0.30991	0.576	0.325	2.94e-35	1) cMono (2)
UQCR11	7.55e-40	0.336828	0.82	0.562	4.15e-35	1) cMono (2)
EIF4B	1.39e-39	0.362074	0.965	0.788	7.67e-35	1) cMono (2)
CXXC5	1.44e-39	0.270178	0.486	0.253	7.95e-35	1) cMono (2)
CHCHD2	1.57e-39	0.309089	0.792	0.522	8.64e-35	1) cMono (2)
BRI3	1.79e-39	0.329308	0.969	0.801	9.86e-35	1) cMono (2)
RPS3	2.01e-39	0.318557	0.996	0.947	1.11e-34	1) cMono (2)
EIF3H	2.28e-39	0.34077	0.971	0.814	1.25e-34	1) cMono (2)
FGL2	3.59e-39	0.297046	0.998	0.971	1.97e-34	1) cMono (2)
PLP21	4.48e-39	0.358053	0.847	0.6	2.47e-34	1) cMono (2)
CPED1	6.06e-39	0.318881	0.356	0.164	3.33e-34	1) cMono (2)
SERTAD2	7.83e-39	0.341843	0.713	0.455	4.31e-34	1) cMono (2)
HLA-V	9.99e-39	0.102255	0.128	0.029	5.5e-34	1) cMono (2)
SLC25A5	1.21e-38	0.382347	0.893	0.688	6.65e-34	1) cMono (2)
ANP32B	1.25e-38	0.343502	0.89	0.663	6.9e-34	1) cMono (2)
YBX1	1.82e-38	0.35011	0.941	0.741	1e-33	1) cMono (2)
CTSZ	2.61e-38	0.326355	0.965	0.837	1.44e-33	1) cMono (2)
PTMA	2.86e-38	0.377479	0.961	0.797	1.57e-33	1) cMono (2)
CTSH	5.78e-38	0.337993	0.972	0.848	3.18e-33	1) cMono (2)
SNHG6	1.24e-37	0.291619	0.734	0.471	6.81e-33	1) cMono (2)
NXT1	1.25e-37	0.237967	0.299	0.128	6.86e-33	1) cMono (2)
TMEM258	1.31e-37	0.273904	0.651	0.396	7.19e-33	1) cMono (2)
PSMA1	2.84e-37	0.33042	0.774	0.525	1.56e-32	1) cMono (2)
EIF3L	3.6e-37	0.334919	0.774	0.524	1.98e-32	1) cMono (2)
LPAR6	9.6e-37	0.349846	0.62	0.372	5.29e-32	1) cMono (2)
HOTAIRM1	1.04e-36	0.206974	0.383	0.186	5.71e-32	1) cMono (2)
ARRDC4	1.19e-36	0.328545	0.465	0.249	6.57e-32	1) cMono (2)
BTF3	2.01e-36	0.316233	0.969	0.829	1.11e-31	1) cMono (2)
VAMP8	2.06e-36	0.362918	0.922	0.731	1.13e-31	1) cMono (2)
AC004453.1	2.35e-36	0.199923	0.376	0.184	1.29e-31	1) cMono (2)
COPS2	3.25e-36	0.277995	0.611	0.371	1.79e-31	1) cMono (2)
BRK1	3.78e-36	0.346318	0.828	0.599	2.08e-31	1) cMono (2)
SNHG29	4.39e-36	0.33345	0.836	0.597	2.41e-31	1) cMono (2)
HNRNPDL	4.84e-36	0.324018	0.949	0.771	2.66e-31	1) cMono (2)
PARK7	6.73e-36	0.329547	0.842	0.606	3.7e-31	1) cMono (2)
ARPC3	7.02e-36	0.300432	0.979	0.851	3.86e-31	1) cMono (2)
UQCRH	7.97e-36	0.378679	0.841	0.616	4.39e-31	1) cMono (2)
RPL42	1.28e-35	0.260021	0.998	0.953	7.04e-31	1) cMono (2)
RSL24D1	1.48e-35	0.324035	0.762	0.523	8.13e-31	1) cMono (2)
PSME1	2.29e-35	0.321829	0.973	0.831	1.26e-30	1) cMono (2)
RPL22	4.53e-35	0.336539	0.786	0.543	2.5e-30	1) cMono (2)
DDIT4	7.79e-35	0.317834	0.49	0.262	4.29e-30	1) cMono (2)
KLF9	2.06e-34	0.297059	0.431	0.227	1.13e-29	1) cMono (2)
ARRDC2	4.02e-34	0.235307	0.638	0.384	2.21e-29	1) cMono (2)
ATP5ME	5.44e-34	0.306785	0.768	0.528	2.99e-29	1) cMono (2)
RPS16	6.82e-34	0.278098	0.999	0.957	3.75e-29	1) cMono (2)
ANXA6	7.75e-34	0.299065	0.784	0.536	4.27e-29	1) cMono (2)
COX7B	8.93e-34	0.309855	0.76	0.523	4.91e-29	1) cMono (2)
GGTA1P	9.63e-34	0.278184	0.411	0.216	5.3e-29	1) cMono (2)
RPL13	1.49e-33	0.25492	0.993	0.948	8.18e-29	1) cMono (2)
COX4I1	2.8e-33	0.288699	0.989	0.901	1.54e-28	1) cMono (2)
ERH	3.77e-33	0.257962	0.647	0.402	2.08e-28	1) cMono (2)
ARPC1B	4.17e-33	0.303058	0.967	0.84	2.3e-28	1) cMono (2)
IGKC1	4.83e-33	0.11305	0.325	0.151	2.66e-28	1) cMono (2)
HEXB	5.57e-33	0.325282	0.845	0.619	3.07e-28	1) cMono (2)
RPSA	5.59e-33	0.29889	0.644	0.412	3.08e-28	1) cMono (2)
LMO21	1.12e-32	0.293139	0.839	0.593	6.16e-28	1) cMono (2)
CD48	1.66e-32	0.282211	0.973	0.836	9.15e-28	1) cMono (2)
PSAP	2.38e-32	0.171095	1	0.998	1.31e-27	1) cMono (2)
CCNY	2.44e-32	0.326385	0.901	0.719	1.35e-27	1) cMono (2)
NPM1	2.7e-32	0.263887	0.638	0.402	1.48e-27	1) cMono (2)
TNFRSF1B	3.22e-32	0.281598	0.995	0.948	1.77e-27	1) cMono (2)
NIPSNAP2	3.68e-32	0.292859	0.687	0.445	2.03e-27	1) cMono (2)
NSA2	4.6e-32	0.311047	0.737	0.501	2.53e-27	1) cMono (2)
TGFBI	5.1e-32	0.31355	0.982	0.875	2.81e-27	1) cMono (2)
RAB4A	5.83e-32	0.201249	0.506	0.285	3.21e-27	1) cMono (2)
ATP6AP2	7.73e-32	0.297111	0.916	0.737	4.26e-27	1) cMono (2)
PPA1	1.03e-31	0.312965	0.572	0.355	5.68e-27	1) cMono (2)
ABRACL	1.07e-31	0.278771	0.628	0.39	5.91e-27	1) cMono (2)
CD68	1.43e-31	0.27106	0.723	0.493	7.85e-27	1) cMono (2)
SEC11A	1.55e-31	0.315056	0.919	0.712	8.51e-27	1) cMono (2)
SUMO3	2.09e-31	0.239489	0.678	0.437	1.15e-26	1) cMono (2)
CLEC4A	4.75e-31	0.212604	0.537	0.312	2.62e-26	1) cMono (2)
DAZAP2	6.29e-31	0.261253	0.975	0.865	3.46e-26	1) cMono (2)
NDUFB1	7.74e-31	0.257538	0.637	0.41	4.26e-26	1) cMono (2)
JTB	9.34e-31	0.284185	0.794	0.566	5.14e-26	1) cMono (2)
RNF7	1.05e-30	0.250417	0.698	0.456	5.79e-26	1) cMono (2)
TUBB	1.12e-30	0.221575	0.727	0.466	6.14e-26	1) cMono (2)
GOLM1	1.38e-30	0.264098	0.557	0.334	7.58e-26	1) cMono (2)
HSD17B11	1.63e-30	0.316877	0.907	0.707	8.98e-26	1) cMono (2)
HLA-G	1.8e-30	0.249741	0.634	0.41	9.92e-26	1) cMono (2)
CHURC11	1.98e-30	0.348712	0.657	0.436	1.09e-25	1) cMono (2)
RPS3A	2.51e-30	0.177805	0.409	0.218	1.38e-25	1) cMono (2)
EPB41L4A-AS1	2.72e-30	0.179499	0.357	0.18	1.5e-25	1) cMono (2)
RPL22L1	3.2e-30	0.180628	0.389	0.204	1.76e-25	1) cMono (2)
YWHAB1	3.32e-30	0.26109	0.986	0.919	1.83e-25	1) cMono (2)
CD44	3.5e-30	0.275141	0.988	0.954	1.93e-25	1) cMono (2)
NDUFB5	3.85e-30	0.260024	0.629	0.404	2.12e-25	1) cMono (2)
SMDT1	4.08e-30	0.255603	0.779	0.522	2.25e-25	1) cMono (2)
CNIH1	5.74e-30	0.255089	0.645	0.426	3.16e-25	1) cMono (2)
NAPSB	6.04e-30	0.269666	0.61	0.379	3.33e-25	1) cMono (2)
ROMO1	8.01e-30	0.215268	0.552	0.332	4.41e-25	1) cMono (2)
PLEKHO11	8.75e-30	0.31504	0.954	0.796	4.82e-25	1) cMono (2)
BBC3	9.93e-30	0.200666	0.276	0.126	5.46e-25	1) cMono (2)
RBM3	1.03e-29	0.291243	0.96	0.806	5.65e-25	1) cMono (2)
EIF3K	1.17e-29	0.295558	0.906	0.725	6.43e-25	1) cMono (2)
GPR27	1.51e-29	0.164352	0.24	0.101	8.29e-25	1) cMono (2)
ATP5F1C	1.7e-29	0.259594	0.78	0.526	9.34e-25	1) cMono (2)
RPL7A	1.74e-29	0.293656	0.96	0.82	9.59e-25	1) cMono (2)
PIK3IP1	1.95e-29	0.204268	0.439	0.241	1.07e-24	1) cMono (2)
BLOC1S1	1.96e-29	0.229354	0.539	0.332	1.08e-24	1) cMono (2)
ITGAE	2.08e-29	0.189275	0.391	0.206	1.14e-24	1) cMono (2)
AP000902.1	2.22e-29	0.0836627	0.108	0.028	1.22e-24	1) cMono (2)
COX14	2.24e-29	0.229545	0.523	0.315	1.23e-24	1) cMono (2)
COMMD6	2.34e-29	0.241896	0.731	0.497	1.29e-24	1) cMono (2)
S100A10	2.43e-29	0.320749	0.971	0.868	1.34e-24	1) cMono (2)
ARL6IP51	2.47e-29	0.296078	0.941	0.77	1.36e-24	1) cMono (2)
NRG11	4.07e-29	0.249875	0.482	0.276	2.24e-24	1) cMono (2)
CLIC1	4.37e-29	0.30401	0.914	0.732	2.41e-24	1) cMono (2)
MEGF91	4.79e-29	0.299063	0.974	0.859	2.64e-24	1) cMono (2)
CPVL	4.86e-29	0.316511	0.979	0.892	2.67e-24	1) cMono (2)
LINC00963	6.01e-29	0.284272	0.612	0.393	3.31e-24	1) cMono (2)
SNHG32	6.44e-29	0.235303	0.45	0.257	3.55e-24	1) cMono (2)
CMPK1	6.7e-29	0.253864	0.714	0.479	3.69e-24	1) cMono (2)
RPS27AP16	7.69e-29	0.141461	0.249	0.11	4.23e-24	1) cMono (2)
KCTD121	8.43e-29	0.279869	0.987	0.887	4.64e-24	1) cMono (2)
DEGS1	8.85e-29	0.201253	0.642	0.399	4.87e-24	1) cMono (2)
PYURF	1.03e-28	0.261926	0.648	0.423	5.66e-24	1) cMono (2)
CAST1	1.04e-28	0.269846	0.991	0.896	5.71e-24	1) cMono (2)
TOB1	1.18e-28	0.253156	0.65	0.417	6.47e-24	1) cMono (2)
DHRS7	1.41e-28	0.240096	0.736	0.504	7.78e-24	1) cMono (2)
ARL4C	1.47e-28	0.288972	0.565	0.338	8.1e-24	1) cMono (2)
ARSD	1.54e-28	0.236862	0.574	0.352	8.46e-24	1) cMono (2)
MYL12A	1.54e-28	0.272236	0.972	0.832	8.48e-24	1) cMono (2)
FEM1B	1.61e-28	0.210455	0.602	0.375	8.87e-24	1) cMono (2)
ZFAS1	1.86e-28	0.295035	0.906	0.723	1.02e-23	1) cMono (2)
ATP6V1G1	3.69e-28	0.262015	0.865	0.647	2.03e-23	1) cMono (2)
PPCS	3.88e-28	0.243594	0.588	0.361	2.13e-23	1) cMono (2)
HMGB1	4.2e-28	0.258749	0.671	0.442	2.31e-23	1) cMono (2)
S100A81	4.76e-28	0.374444	0.998	0.978	2.62e-23	1) cMono (2)
OSTC	8.95e-28	0.211059	0.51	0.307	4.93e-23	1) cMono (2)
RAB5C	1.08e-27	0.238303	0.72	0.494	5.97e-23	1) cMono (2)
NDUFB10	1.24e-27	0.288046	0.774	0.554	6.81e-23	1) cMono (2)
SET	1.37e-27	0.270439	0.863	0.65	7.56e-23	1) cMono (2)
ATMIN	1.46e-27	0.201304	0.501	0.294	8.06e-23	1) cMono (2)
RHOA	1.66e-27	0.214098	0.995	0.949	9.12e-23	1) cMono (2)
LDHB	1.69e-27	0.249162	0.597	0.387	9.32e-23	1) cMono (2)
RPS25	1.79e-27	0.28205	0.927	0.739	9.83e-23	1) cMono (2)
SARAF	2.02e-27	0.263003	0.973	0.848	1.11e-22	1) cMono (2)
NDUFA13	2.13e-27	0.225677	0.674	0.453	1.17e-22	1) cMono (2)
S100A91	2.75e-27	0.343033	1	0.99	1.51e-22	1) cMono (2)
SSR1	3.18e-27	0.27666	0.923	0.756	1.75e-22	1) cMono (2)
RPS19	3.33e-27	0.25196	0.994	0.927	1.84e-22	1) cMono (2)
NDUFS5	4.01e-27	0.258066	0.676	0.46	2.21e-22	1) cMono (2)
UQCRQ	4.04e-27	0.246396	0.755	0.511	2.22e-22	1) cMono (2)
RTRAF	4.72e-27	0.208737	0.658	0.428	2.6e-22	1) cMono (2)
LGALS11	5.18e-27	0.301574	0.963	0.808	2.85e-22	1) cMono (2)
BLOC1S2	5.46e-27	0.211225	0.6	0.38	3e-22	1) cMono (2)
THAP11	5.5e-27	0.182803	0.395	0.216	3.03e-22	1) cMono (2)
MCUB	5.73e-27	0.213329	0.739	0.49	3.15e-22	1) cMono (2)
COX6C	6.21e-27	0.275956	0.724	0.509	3.42e-22	1) cMono (2)
EIF3F	6.69e-27	0.274288	0.82	0.606	3.68e-22	1) cMono (2)
SIRPB11	7.44e-27	0.256009	0.777	0.548	4.09e-22	1) cMono (2)
CWC15	7.66e-27	0.213153	0.528	0.318	4.22e-22	1) cMono (2)
PET100	7.72e-27	0.174524	0.438	0.248	4.25e-22	1) cMono (2)
EIF3M	8.43e-27	0.276107	0.875	0.654	4.64e-22	1) cMono (2)
LRRC75A	9.04e-27	0.182648	0.373	0.202	4.98e-22	1) cMono (2)
CSDE1	1.04e-26	0.252363	0.984	0.905	5.7e-22	1) cMono (2)
TMEM30A	1.28e-26	0.281568	0.876	0.684	7.02e-22	1) cMono (2)
RAC1	1.3e-26	0.275247	0.896	0.703	7.15e-22	1) cMono (2)
MGST3	1.33e-26	0.1508	0.448	0.251	7.33e-22	1) cMono (2)
TMED7	1.67e-26	0.20122	0.595	0.375	9.17e-22	1) cMono (2)
PCMTD2	1.74e-26	0.278515	0.537	0.337	9.58e-22	1) cMono (2)
C16orf87	1.75e-26	0.199248	0.294	0.146	9.63e-22	1) cMono (2)
TMCO3	1.79e-26	0.198064	0.422	0.237	9.84e-22	1) cMono (2)
MGST2	1.79e-26	0.223254	0.432	0.248	9.87e-22	1) cMono (2)
PCNP	2.09e-26	0.207158	0.629	0.404	1.15e-21	1) cMono (2)
MRPL33	2.21e-26	0.192931	0.51	0.31	1.22e-21	1) cMono (2)
MFF	2.49e-26	0.178403	0.497	0.293	1.37e-21	1) cMono (2)
GLUD1	2.82e-26	0.266582	0.817	0.587	1.55e-21	1) cMono (2)
IRF2BPL	3.09e-26	0.200128	0.371	0.203	1.7e-21	1) cMono (2)
SMIM3	3.46e-26	0.143365	0.292	0.141	1.91e-21	1) cMono (2)
ELOVL5	3.49e-26	0.203669	0.74	0.502	1.92e-21	1) cMono (2)
NDUFB4	4.05e-26	0.175841	0.53	0.328	2.23e-21	1) cMono (2)
ZDHHC71	4.12e-26	0.260691	0.912	0.728	2.27e-21	1) cMono (2)
HSBP1	4.2e-26	0.251243	0.771	0.543	2.31e-21	1) cMono (2)
CDC42	4.21e-26	0.253127	0.974	0.839	2.32e-21	1) cMono (2)
BNIP2	4.32e-26	0.288913	0.9	0.704	2.38e-21	1) cMono (2)
NAA20	4.36e-26	0.186421	0.465	0.272	2.4e-21	1) cMono (2)
NDUFA6	5.07e-26	0.206493	0.583	0.367	2.79e-21	1) cMono (2)
ROGDI	5.43e-26	0.230816	0.571	0.363	2.99e-21	1) cMono (2)
TNFSF13B	5.8e-26	0.27562	0.903	0.699	3.19e-21	1) cMono (2)
TRG-AS1	5.82e-26	0.144728	0.225	0.098	3.21e-21	1) cMono (2)
EMC4	5.93e-26	0.186257	0.558	0.345	3.27e-21	1) cMono (2)
TMED9	6.07e-26	0.267506	0.773	0.553	3.34e-21	1) cMono (2)
SRP9	7.5e-26	0.211008	0.568	0.363	4.13e-21	1) cMono (2)
RBIS	8.01e-26	0.221866	0.505	0.308	4.41e-21	1) cMono (2)
PF4	8.1e-26	0.111708	0.108	0.031	4.46e-21	1) cMono (2)
CXorf38	9.16e-26	0.266001	0.683	0.464	5.04e-21	1) cMono (2)
LY96	1.05e-25	0.169601	0.491	0.295	5.78e-21	1) cMono (2)
SELENOH	1.15e-25	0.205687	0.67	0.446	6.35e-21	1) cMono (2)
HIF1A	1.74e-25	0.278847	0.889	0.686	9.59e-21	1) cMono (2)
URI1	1.93e-25	0.202364	0.466	0.28	1.07e-20	1) cMono (2)
TWF2	2.08e-25	0.201904	0.667	0.448	1.15e-20	1) cMono (2)
SERTAD3	2.41e-25	0.129498	0.304	0.152	1.33e-20	1) cMono (2)
PPP1CC	2.86e-25	0.247564	0.845	0.632	1.57e-20	1) cMono (2)
SSU72	2.92e-25	0.253731	0.787	0.574	1.61e-20	1) cMono (2)
PQLC3	3.23e-25	0.202048	0.577	0.364	1.78e-20	1) cMono (2)
PRDX3	3.59e-25	0.228811	0.706	0.481	1.97e-20	1) cMono (2)
SDHD	3.64e-25	0.187213	0.466	0.279	2e-20	1) cMono (2)
PIGBOS1	3.96e-25	0.177014	0.319	0.167	2.18e-20	1) cMono (2)
SUMO2	4.04e-25	0.206544	0.53	0.337	2.22e-20	1) cMono (2)
NDUFB8	4.16e-25	0.20508	0.604	0.394	2.29e-20	1) cMono (2)
SERPINB1	4.36e-25	0.26619	0.956	0.849	2.4e-20	1) cMono (2)
RAN	4.58e-25	0.207372	0.717	0.486	2.52e-20	1) cMono (2)
NDUFB9	4.91e-25	0.227929	0.696	0.472	2.7e-20	1) cMono (2)
NDUFS6	5.47e-25	0.235122	0.569	0.368	3.01e-20	1) cMono (2)
APH1A	6.24e-25	0.189216	0.637	0.42	3.44e-20	1) cMono (2)
PARL	7.2e-25	0.190933	0.479	0.285	3.97e-20	1) cMono (2)
IMPA2	7.53e-25	0.229269	0.673	0.45	4.14e-20	1) cMono (2)
DBI	7.84e-25	0.233141	0.703	0.484	4.31e-20	1) cMono (2)
SSR2	8.99e-25	0.251404	0.852	0.656	4.95e-20	1) cMono (2)
RPL36AL	9.56e-25	0.22467	0.862	0.639	5.26e-20	1) cMono (2)
ZNF277	1.03e-24	0.196246	0.42	0.243	5.66e-20	1) cMono (2)
SNX10	1.06e-24	0.275007	0.873	0.668	5.81e-20	1) cMono (2)
ATP5MF	1.08e-24	0.193387	0.612	0.397	5.95e-20	1) cMono (2)
RGS10	1.08e-24	0.194107	0.618	0.402	5.96e-20	1) cMono (2)
GTF3A	1.16e-24	0.235713	0.753	0.515	6.4e-20	1) cMono (2)
ATXN10	1.42e-24	0.186809	0.519	0.321	7.8e-20	1) cMono (2)
HEXA	1.45e-24	0.211192	0.648	0.436	7.97e-20	1) cMono (2)
VSIR	1.53e-24	0.238318	0.991	0.922	8.43e-20	1) cMono (2)
TMEM59	1.7e-24	0.230714	0.845	0.625	9.34e-20	1) cMono (2)
SNX3	1.75e-24	0.225694	0.863	0.645	9.61e-20	1) cMono (2)
SPARC	2.05e-24	0.139597	0.158	0.059	1.13e-19	1) cMono (2)
METTL91	2.09e-24	0.273505	0.931	0.78	1.15e-19	1) cMono (2)
NT5C3A	2.16e-24	0.133248	0.378	0.206	1.19e-19	1) cMono (2)
HMGN4	2.34e-24	0.14354	0.511	0.311	1.29e-19	1) cMono (2)
AC020656.11	2.4e-24	0.220176	0.856	0.64	1.32e-19	1) cMono (2)
HIST1H1D1	2.76e-24	0.133322	0.225	0.101	1.52e-19	1) cMono (2)
TSPAN4	2.85e-24	0.212991	0.437	0.259	1.57e-19	1) cMono (2)
SLC25A46	3.23e-24	0.217244	0.455	0.272	1.78e-19	1) cMono (2)
MYL12B	3.36e-24	0.232649	0.894	0.704	1.85e-19	1) cMono (2)
UFC1	3.37e-24	0.232015	0.636	0.432	1.85e-19	1) cMono (2)
AD000090.1	3.86e-24	0.120221	0.431	0.248	2.12e-19	1) cMono (2)
MT-ND31	4.71e-24	0.200887	0.998	0.916	2.59e-19	1) cMono (2)
RSL1D11	5.33e-24	0.273333	0.902	0.721	2.93e-19	1) cMono (2)
SYPL1	5.64e-24	0.152507	0.504	0.306	3.1e-19	1) cMono (2)
CD9	5.85e-24	0.260183	0.197	0.085	3.22e-19	1) cMono (2)
NDUFC2	6.16e-24	0.154625	0.416	0.24	3.39e-19	1) cMono (2)
PPIA	6.32e-24	0.168786	0.555	0.353	3.48e-19	1) cMono (2)
RPS2	7.15e-24	0.239829	0.989	0.906	3.93e-19	1) cMono (2)
HMGB2	7.48e-24	0.277398	0.823	0.626	4.12e-19	1) cMono (2)
METAP2	1.02e-23	0.242434	0.63	0.427	5.62e-19	1) cMono (2)
ERP291	1.03e-23	0.2614	0.919	0.754	5.65e-19	1) cMono (2)
C9orf78	1.07e-23	0.213283	0.696	0.474	5.91e-19	1) cMono (2)
NEDD8	1.13e-23	0.23898	0.813	0.59	6.2e-19	1) cMono (2)
TAGLN2	1.14e-23	0.326203	0.925	0.755	6.26e-19	1) cMono (2)
S100A121	1.17e-23	0.353743	0.913	0.738	6.42e-19	1) cMono (2)
RNF139	1.29e-23	0.197446	0.527	0.334	7.13e-19	1) cMono (2)
HIST1H1E	1.56e-23	0.150079	0.41	0.23	8.58e-19	1) cMono (2)
CANX	1.57e-23	0.264098	0.979	0.915	8.66e-19	1) cMono (2)
LRRC8D	1.73e-23	0.228459	0.451	0.272	9.51e-19	1) cMono (2)
GDI2	1.84e-23	0.270917	0.967	0.826	1.01e-18	1) cMono (2)
SOX4	1.98e-23	0.261807	0.422	0.248	1.09e-18	1) cMono (2)
COX7A2L	2.04e-23	0.204789	0.656	0.446	1.12e-18	1) cMono (2)
MTCH2	2.17e-23	0.202836	0.433	0.258	1.2e-18	1) cMono (2)
KLF3	2.19e-23	0.242627	0.81	0.589	1.21e-18	1) cMono (2)
UQCR10	2.71e-23	0.20958	0.665	0.452	1.49e-18	1) cMono (2)
GLRX	2.91e-23	0.248241	0.913	0.735	1.6e-18	1) cMono (2)
SKP1	3e-23	0.220555	0.799	0.587	1.65e-18	1) cMono (2)
TMED10	3.03e-23	0.215791	0.721	0.502	1.67e-18	1) cMono (2)
GNS	3.06e-23	0.249477	0.949	0.82	1.69e-18	1) cMono (2)
AIMP1	3.62e-23	0.191098	0.504	0.314	1.99e-18	1) cMono (2)
CLEC2B	3.78e-23	0.218122	0.628	0.42	2.08e-18	1) cMono (2)
SUCLG2	4.29e-23	0.168343	0.432	0.258	2.36e-18	1) cMono (2)
ANP32A	5.01e-23	0.243286	0.857	0.644	2.76e-18	1) cMono (2)
PDIA3	5.22e-23	0.24164	0.867	0.663	2.88e-18	1) cMono (2)
MRPL54	5.94e-23	0.141418	0.409	0.234	3.27e-18	1) cMono (2)
ARPC5	5.95e-23	0.231765	0.985	0.901	3.27e-18	1) cMono (2)
PTPMT1	6.93e-23	0.121981	0.273	0.136	3.82e-18	1) cMono (2)
HHEX1	7.33e-23	0.177429	0.587	0.377	4.03e-18	1) cMono (2)
EIF6	8.07e-23	0.209202	0.609	0.407	4.44e-18	1) cMono (2)
AKR7A2	9.05e-23	0.166703	0.342	0.188	4.98e-18	1) cMono (2)
MRPL51	9.57e-23	0.204599	0.444	0.271	5.27e-18	1) cMono (2)
ZNF319	1.18e-22	0.128077	0.201	0.089	6.5e-18	1) cMono (2)
OPN3	1.19e-22	0.163479	0.362	0.203	6.54e-18	1) cMono (2)
CBX3	1.46e-22	0.196252	0.737	0.515	8.02e-18	1) cMono (2)
AIF1	1.46e-22	0.223171	0.998	0.948	8.03e-18	1) cMono (2)
PCBP2	1.47e-22	0.228928	0.962	0.828	8.1e-18	1) cMono (2)
NUAK21	1.63e-22	0.137836	0.331	0.177	8.98e-18	1) cMono (2)
CDC42SE2	1.71e-22	0.217539	0.779	0.572	9.41e-18	1) cMono (2)
ANO6	1.74e-22	0.258196	0.714	0.516	9.6e-18	1) cMono (2)
NDUFAB1	1.77e-22	0.168923	0.502	0.311	9.74e-18	1) cMono (2)
PRCP	1.93e-22	0.207456	0.721	0.509	1.06e-17	1) cMono (2)
ACP1	1.97e-22	0.184786	0.527	0.335	1.08e-17	1) cMono (2)
AKR1B1	1.97e-22	0.182739	0.384	0.221	1.09e-17	1) cMono (2)
SLC9A3R1	2.05e-22	0.217629	0.668	0.458	1.13e-17	1) cMono (2)
EMC7	2.1e-22	0.208546	0.516	0.331	1.16e-17	1) cMono (2)
SNX18	2.11e-22	0.255692	0.815	0.605	1.16e-17	1) cMono (2)
MEAF6	2.21e-22	0.167471	0.519	0.329	1.22e-17	1) cMono (2)
GALNT1	2.32e-22	0.256619	0.729	0.515	1.28e-17	1) cMono (2)
TCEA1	2.33e-22	0.13249	0.346	0.19	1.28e-17	1) cMono (2)
UQCRC2	2.37e-22	0.200171	0.807	0.581	1.3e-17	1) cMono (2)
BFAR	2.48e-22	0.224451	0.448	0.28	1.37e-17	1) cMono (2)
HMGN1	2.8e-22	0.202816	0.498	0.315	1.54e-17	1) cMono (2)
VTI1B	2.89e-22	0.197622	0.649	0.435	1.59e-17	1) cMono (2)
MICOS10	2.93e-22	0.172929	0.435	0.262	1.61e-17	1) cMono (2)
SLIRP	2.96e-22	0.148357	0.432	0.256	1.63e-17	1) cMono (2)
PPDPF	3.29e-22	0.146897	0.403	0.238	1.81e-17	1) cMono (2)
FXYD5	3.6e-22	0.192983	0.793	0.563	1.98e-17	1) cMono (2)
NDUFA12	3.66e-22	0.174842	0.61	0.399	2.01e-17	1) cMono (2)
EDEM2	3.93e-22	0.146125	0.399	0.232	2.16e-17	1) cMono (2)
ZNF503	3.94e-22	0.185689	0.278	0.143	2.17e-17	1) cMono (2)
PTPN9	4.22e-22	0.220341	0.466	0.282	2.32e-17	1) cMono (2)
EIF2S2	4.38e-22	0.173397	0.531	0.341	2.41e-17	1) cMono (2)
PRPSAP1	4.39e-22	0.143736	0.356	0.196	2.41e-17	1) cMono (2)
HEBP1	4.46e-22	0.192378	0.481	0.3	2.45e-17	1) cMono (2)
CREG1	4.48e-22	0.199024	0.857	0.636	2.46e-17	1) cMono (2)
TXN	4.53e-22	0.16447	0.62	0.411	2.49e-17	1) cMono (2)
KARS	4.69e-22	0.23662	0.733	0.52	2.58e-17	1) cMono (2)
ATP5MC3	5.07e-22	0.208115	0.786	0.56	2.79e-17	1) cMono (2)
SNRPA	5.24e-22	0.15852	0.363	0.207	2.88e-17	1) cMono (2)
NCALD	5.41e-22	0.0765077	0.153	0.059	2.98e-17	1) cMono (2)
SCP2	5.58e-22	0.189404	0.7	0.479	3.07e-17	1) cMono (2)
SNHG16	5.63e-22	0.152623	0.433	0.261	3.1e-17	1) cMono (2)
ITM2B1	5.65e-22	0.20062	0.993	0.935	3.11e-17	1) cMono (2)
EEF1A1P9	5.91e-22	0.134685	0.332	0.183	3.25e-17	1) cMono (2)
COX6B1	6e-22	0.224646	0.834	0.63	3.3e-17	1) cMono (2)
ARL5A	6.74e-22	0.165254	0.482	0.301	3.71e-17	1) cMono (2)
PSMB6	6.75e-22	0.238423	0.724	0.515	3.72e-17	1) cMono (2)
RHOU	7.59e-22	0.237118	0.491	0.312	4.18e-17	1) cMono (2)
RBX1	7.63e-22	0.157822	0.638	0.427	4.2e-17	1) cMono (2)
GLTP	8.79e-22	0.208093	0.625	0.429	4.84e-17	1) cMono (2)
NAP1L1	9.09e-22	0.247116	0.956	0.784	5e-17	1) cMono (2)
NUDT21	9.4e-22	0.169913	0.527	0.336	5.17e-17	1) cMono (2)
RPL18	1.03e-21	0.209765	0.995	0.959	5.69e-17	1) cMono (2)
ELOB1	1.11e-21	0.238765	0.863	0.664	6.1e-17	1) cMono (2)
ATP5F1A	1.14e-21	0.269579	0.92	0.758	6.28e-17	1) cMono (2)
TMED2	1.41e-21	0.175979	0.687	0.471	7.77e-17	1) cMono (2)
HADHA1	1.63e-21	0.249119	0.948	0.81	8.95e-17	1) cMono (2)
IARS2	1.66e-21	0.183207	0.562	0.374	9.16e-17	1) cMono (2)
EIF4H	1.7e-21	0.19575	0.717	0.502	9.38e-17	1) cMono (2)
HEBP21	1.92e-21	0.233414	0.767	0.567	1.06e-16	1) cMono (2)
NORAD	2.11e-21	0.243276	0.894	0.697	1.16e-16	1) cMono (2)
SYF2	2.26e-21	0.239392	0.774	0.575	1.25e-16	1) cMono (2)
H2AFJ	2.31e-21	0.10393	0.392	0.225	1.27e-16	1) cMono (2)
SSR4	2.5e-21	0.210627	0.828	0.622	1.38e-16	1) cMono (2)
PSMB1	2.5e-21	0.178454	0.804	0.591	1.38e-16	1) cMono (2)
KIAA1191	2.56e-21	0.146203	0.444	0.269	1.41e-16	1) cMono (2)
PRR13	2.61e-21	0.180848	0.717	0.503	1.43e-16	1) cMono (2)
CAPG	3.29e-21	0.218902	0.828	0.634	1.81e-16	1) cMono (2)
MDH2	3.44e-21	0.188248	0.711	0.487	1.89e-16	1) cMono (2)
SREBF2	3.45e-21	0.17935	0.41	0.245	1.9e-16	1) cMono (2)
IER5L	3.51e-21	0.0862779	0.181	0.078	1.93e-16	1) cMono (2)
SERPINB6	3.78e-21	0.216612	0.731	0.528	2.08e-16	1) cMono (2)
TTC39C	4.27e-21	0.166746	0.468	0.289	2.35e-16	1) cMono (2)
OLA1	4.3e-21	0.194614	0.508	0.325	2.37e-16	1) cMono (2)
EIF4A2	5.06e-21	0.225145	0.862	0.666	2.78e-16	1) cMono (2)
SF3B5	5.48e-21	0.215076	0.701	0.497	3.02e-16	1) cMono (2)
SLC30A1	5.8e-21	0.148783	0.582	0.378	3.19e-16	1) cMono (2)
HAUS4	5.91e-21	0.125088	0.285	0.149	3.26e-16	1) cMono (2)
PEBP1	6.03e-21	0.208217	0.445	0.279	3.32e-16	1) cMono (2)
SNRPF	6.59e-21	0.145053	0.342	0.194	3.63e-16	1) cMono (2)
OLIG1	6.7e-21	0.175628	0.286	0.151	3.69e-16	1) cMono (2)
CPPED1	7.05e-21	0.268623	0.947	0.804	3.88e-16	1) cMono (2)
CHMP3	7.66e-21	0.263029	0.654	0.466	4.21e-16	1) cMono (2)
MOAP1	8.65e-21	0.14567	0.396	0.23	4.76e-16	1) cMono (2)
EAPP	8.73e-21	0.176972	0.488	0.312	4.8e-16	1) cMono (2)
SORT1	9.32e-21	0.224038	0.769	0.561	5.13e-16	1) cMono (2)
ILK1	9.97e-21	0.174372	0.612	0.415	5.49e-16	1) cMono (2)
TATDN1	9.99e-21	0.12887	0.208	0.097	5.5e-16	1) cMono (2)
SNHG51	1.01e-20	0.360098	0.757	0.598	5.56e-16	1) cMono (2)
APLP21	1.05e-20	0.173454	1	0.979	5.79e-16	1) cMono (2)
PSMD13	1.06e-20	0.180639	0.686	0.473	5.85e-16	1) cMono (2)
PRDX6	1.13e-20	0.167648	0.723	0.508	6.23e-16	1) cMono (2)
FIS1	1.22e-20	0.151262	0.589	0.386	6.7e-16	1) cMono (2)
PTBP3	1.34e-20	0.213768	0.926	0.75	7.35e-16	1) cMono (2)
TRAM1	1.34e-20	0.232932	0.86	0.658	7.37e-16	1) cMono (2)
FAM204A	1.42e-20	0.203288	0.578	0.387	7.8e-16	1) cMono (2)
PIN1	1.53e-20	0.131915	0.494	0.304	8.4e-16	1) cMono (2)
ATP5PB	1.56e-20	0.179635	0.837	0.613	8.61e-16	1) cMono (2)
SELENOT	1.73e-20	0.154099	0.612	0.408	9.55e-16	1) cMono (2)
RPN2	1.79e-20	0.196079	0.802	0.591	9.83e-16	1) cMono (2)
UQCRFS1	1.8e-20	0.146344	0.494	0.309	9.92e-16	1) cMono (2)
SPG21	1.9e-20	0.21649	0.81	0.608	1.04e-15	1) cMono (2)
SRSF8	2.03e-20	0.150127	0.304	0.164	1.12e-15	1) cMono (2)
CIRBP	2.49e-20	0.23531	0.792	0.595	1.37e-15	1) cMono (2)
EVI2A1	2.59e-20	0.205057	0.931	0.747	1.42e-15	1) cMono (2)
FURIN	2.59e-20	0.144735	0.633	0.422	1.42e-15	1) cMono (2)
FAM32A	2.67e-20	0.199397	0.722	0.51	1.47e-15	1) cMono (2)
COPZ1	2.71e-20	0.182152	0.697	0.491	1.49e-15	1) cMono (2)
TUBB1	2.77e-20	0.089744	0.112	0.038	1.52e-15	1) cMono (2)
SH3BGRL1	2.89e-20	0.222341	0.949	0.815	1.59e-15	1) cMono (2)
HNRNPR	2.91e-20	0.237086	0.81	0.601	1.6e-15	1) cMono (2)
LAMTOR5	2.93e-20	0.19392	0.693	0.483	1.61e-15	1) cMono (2)
GMFG	2.99e-20	0.23274	0.962	0.846	1.65e-15	1) cMono (2)
IFT20	3.02e-20	0.13701	0.371	0.219	1.66e-15	1) cMono (2)
C1QBP	3.19e-20	0.162423	0.504	0.32	1.76e-15	1) cMono (2)
DDX421	3.46e-20	0.219683	0.667	0.459	1.9e-15	1) cMono (2)
LAPTM5	3.53e-20	0.148402	0.999	0.987	1.94e-15	1) cMono (2)
ZDHHC20	3.76e-20	0.228273	0.856	0.667	2.07e-15	1) cMono (2)
SNHG8	3.78e-20	0.12538	0.436	0.263	2.08e-15	1) cMono (2)
PACS1	4.19e-20	0.152092	0.485	0.307	2.3e-15	1) cMono (2)
IMPACT	4.25e-20	0.161348	0.337	0.19	2.34e-15	1) cMono (2)
GIMAP2	4.42e-20	0.179354	0.602	0.407	2.43e-15	1) cMono (2)
RANBP6	4.49e-20	0.170898	0.293	0.159	2.47e-15	1) cMono (2)
RABAC1	4.55e-20	0.119621	0.517	0.328	2.51e-15	1) cMono (2)
MRPS21	5.42e-20	0.227333	0.555	0.376	2.98e-15	1) cMono (2)
TBCA	5.51e-20	0.14487	0.402	0.241	3.03e-15	1) cMono (2)
TUBA4A	5.73e-20	0.187312	0.501	0.324	3.15e-15	1) cMono (2)
GEMIN7	6.17e-20	0.146551	0.203	0.096	3.39e-15	1) cMono (2)
PPIB	7.61e-20	0.246553	0.816	0.623	4.19e-15	1) cMono (2)
RAB321	7.63e-20	0.202246	0.727	0.517	4.2e-15	1) cMono (2)
TLK1	8.03e-20	0.172649	0.506	0.327	4.42e-15	1) cMono (2)
POLE3	9.02e-20	0.137006	0.47	0.293	4.96e-15	1) cMono (2)
COX5B	9.03e-20	0.211013	0.913	0.717	4.97e-15	1) cMono (2)
NAA38	1.05e-19	0.170547	0.554	0.36	5.8e-15	1) cMono (2)
HACD4	1.06e-19	0.215195	0.795	0.591	5.85e-15	1) cMono (2)
CRTAP	1.14e-19	0.222667	0.94	0.788	6.3e-15	1) cMono (2)
CHCHD5	1.17e-19	0.100643	0.21	0.1	6.42e-15	1) cMono (2)
APEX1	1.19e-19	0.237999	0.644	0.454	6.55e-15	1) cMono (2)
GRPEL1	1.22e-19	0.156341	0.479	0.303	6.69e-15	1) cMono (2)
CTSC	1.25e-19	0.197611	0.819	0.604	6.88e-15	1) cMono (2)
TAX1BP3	1.28e-19	0.122211	0.201	0.096	7.05e-15	1) cMono (2)
SEC61B	1.29e-19	0.172051	0.61	0.414	7.08e-15	1) cMono (2)
MRPL36	1.34e-19	0.153438	0.257	0.134	7.39e-15	1) cMono (2)
NPTN	1.41e-19	0.186747	0.615	0.42	7.78e-15	1) cMono (2)
MAN1A2	1.47e-19	0.247412	0.718	0.547	8.11e-15	1) cMono (2)
GSTO1	1.77e-19	0.187859	0.808	0.599	9.76e-15	1) cMono (2)
GAPDH1	1.82e-19	0.18841	0.999	0.974	1e-14	1) cMono (2)
C1orf43	1.84e-19	0.198376	0.845	0.632	1.02e-14	1) cMono (2)
MPC1	1.9e-19	0.159627	0.455	0.286	1.05e-14	1) cMono (2)
CLNS1A	1.93e-19	0.17024	0.587	0.397	1.06e-14	1) cMono (2)
PRKX	2.04e-19	0.223965	0.616	0.426	1.12e-14	1) cMono (2)
TMEM123	2.04e-19	0.203389	0.955	0.818	1.12e-14	1) cMono (2)
ATP5PD	2.05e-19	0.180768	0.702	0.494	1.13e-14	1) cMono (2)
IAH1	2.13e-19	0.136609	0.343	0.198	1.17e-14	1) cMono (2)
ANXA7	2.15e-19	0.17011	0.696	0.487	1.18e-14	1) cMono (2)
YOD11	2.34e-19	0.163425	0.226	0.113	1.29e-14	1) cMono (2)
CAP1	2.41e-19	0.206519	0.991	0.918	1.33e-14	1) cMono (2)
PLBD11	2.51e-19	0.244637	0.96	0.839	1.38e-14	1) cMono (2)
MMD	2.57e-19	0.114538	0.125	0.047	1.41e-14	1) cMono (2)
LSM14A	2.74e-19	0.183918	0.786	0.581	1.51e-14	1) cMono (2)
HIST1H1C	2.77e-19	0.0684045	0.247	0.122	1.53e-14	1) cMono (2)
FUCA1	2.91e-19	0.14519	0.429	0.262	1.6e-14	1) cMono (2)
SDHC	3.08e-19	0.128027	0.425	0.259	1.7e-14	1) cMono (2)
MGMT	3.16e-19	0.116724	0.294	0.159	1.74e-14	1) cMono (2)
STMP1	3.43e-19	0.125561	0.603	0.403	1.89e-14	1) cMono (2)
BTK	3.43e-19	0.208827	0.733	0.535	1.89e-14	1) cMono (2)
DNAJC10	3.5e-19	0.224105	0.721	0.528	1.92e-14	1) cMono (2)
COX8A	3.64e-19	0.174419	0.84	0.631	2e-14	1) cMono (2)
TIMM13	3.93e-19	0.1384	0.501	0.32	2.16e-14	1) cMono (2)
CITED4	4.01e-19	0.0640865	0.141	0.056	2.2e-14	1) cMono (2)
GYPC	4.52e-19	0.145514	0.266	0.142	2.49e-14	1) cMono (2)
TAF15	4.66e-19	0.176603	0.663	0.461	2.56e-14	1) cMono (2)
NRAS	5.01e-19	0.188688	0.558	0.376	2.76e-14	1) cMono (2)
CKAP2	5.02e-19	0.151006	0.291	0.16	2.77e-14	1) cMono (2)
VMA21	5.06e-19	0.126261	0.505	0.323	2.79e-14	1) cMono (2)
EIF2A	5.24e-19	0.213691	0.771	0.578	2.88e-14	1) cMono (2)
TMEM170B	5.37e-19	0.1846	0.828	0.631	2.96e-14	1) cMono (2)
NOP53	5.74e-19	0.221271	0.965	0.847	3.16e-14	1) cMono (2)
SDHB	5.76e-19	0.166685	0.715	0.495	3.17e-14	1) cMono (2)
AC097484.1	5.78e-19	0.0771323	0.111	0.039	3.18e-14	1) cMono (2)
AC008124.1	6e-19	0.0986988	0.196	0.091	3.31e-14	1) cMono (2)
TRBC2	6.25e-19	0.0206864	0.174	0.077	3.44e-14	1) cMono (2)
DNAJC15	6.33e-19	0.147844	0.491	0.32	3.48e-14	1) cMono (2)
VHL	6.35e-19	0.144346	0.655	0.452	3.49e-14	1) cMono (2)
ATRAID	6.49e-19	0.128914	0.499	0.32	3.57e-14	1) cMono (2)
IGBP1	7.19e-19	0.232686	0.726	0.53	3.96e-14	1) cMono (2)
NUDT2	8e-19	0.125912	0.293	0.162	4.4e-14	1) cMono (2)
ADSL	8.03e-19	0.10847	0.263	0.139	4.42e-14	1) cMono (2)
PLEKHF2	8.11e-19	0.104917	0.485	0.307	4.47e-14	1) cMono (2)
TM9SF2	8.11e-19	0.19744	0.859	0.654	4.47e-14	1) cMono (2)
PDCD2	8.25e-19	0.162897	0.491	0.322	4.54e-14	1) cMono (2)
SUMF2	8.46e-19	0.172678	0.471	0.303	4.66e-14	1) cMono (2)
TMEM205	8.61e-19	0.140842	0.622	0.417	4.74e-14	1) cMono (2)
TRMT112	8.7e-19	0.163237	0.595	0.406	4.79e-14	1) cMono (2)
MRPL34	9.13e-19	0.150207	0.425	0.263	5.03e-14	1) cMono (2)
ZMAT2	9.81e-19	0.188256	0.654	0.466	5.4e-14	1) cMono (2)
ATP5F1D	9.99e-19	0.123118	0.536	0.353	5.5e-14	1) cMono (2)
SNN	1.02e-18	0.187116	0.677	0.474	5.61e-14	1) cMono (2)
BORCS7	1.04e-18	0.154999	0.481	0.31	5.74e-14	1) cMono (2)
SF3B11	1.05e-18	0.213944	0.976	0.855	5.77e-14	1) cMono (2)
NOB1	1.07e-18	0.119145	0.404	0.242	5.9e-14	1) cMono (2)
PRKCB	1.12e-18	0.249291	0.931	0.789	6.17e-14	1) cMono (2)
CHID1	1.16e-18	0.151323	0.236	0.122	6.37e-14	1) cMono (2)
ST13	1.17e-18	0.160199	0.543	0.364	6.42e-14	1) cMono (2)
SNRPC	1.22e-18	0.148315	0.534	0.347	6.69e-14	1) cMono (2)
MED4	1.24e-18	0.147639	0.504	0.326	6.81e-14	1) cMono (2)
FCGR1A	1.24e-18	0.112522	0.314	0.175	6.82e-14	1) cMono (2)
TBCC1	1.25e-18	0.127132	0.29	0.16	6.9e-14	1) cMono (2)
JDP2	1.32e-18	0.162417	0.517	0.342	7.26e-14	1) cMono (2)
IL13RA1	1.34e-18	0.232353	0.835	0.661	7.37e-14	1) cMono (2)
NDUFA11	1.45e-18	0.13322	0.535	0.357	7.99e-14	1) cMono (2)
AC115223.1	1.48e-18	0.100071	0.224	0.113	8.15e-14	1) cMono (2)
ANAPC16	1.53e-18	0.145719	0.655	0.45	8.42e-14	1) cMono (2)
KMT5A	1.54e-18	0.0956002	0.191	0.089	8.46e-14	1) cMono (2)
CNPY2	1.6e-18	0.156275	0.356	0.214	8.81e-14	1) cMono (2)
HSD17B4	1.63e-18	0.158513	0.657	0.46	8.96e-14	1) cMono (2)
EMB	1.73e-18	0.220164	0.759	0.569	9.51e-14	1) cMono (2)
RPIA	1.75e-18	0.150071	0.309	0.174	9.65e-14	1) cMono (2)
SNRPB2	1.84e-18	0.16086	0.508	0.333	1.01e-13	1) cMono (2)
BAX	1.96e-18	0.130652	0.383	0.229	1.08e-13	1) cMono (2)
ODC1	1.99e-18	0.111227	0.338	0.196	1.09e-13	1) cMono (2)
MBNL1	2e-18	0.202585	0.972	0.85	1.1e-13	1) cMono (2)
LGALS2	2.02e-18	0.267995	0.8	0.627	1.11e-13	1) cMono (2)
ZDHHC2	2.29e-18	0.152581	0.423	0.264	1.26e-13	1) cMono (2)
N4BP2L1	2.35e-18	0.148496	0.419	0.265	1.29e-13	1) cMono (2)
UBLCP1	2.45e-18	0.163971	0.347	0.206	1.35e-13	1) cMono (2)
ATP5MC1	2.46e-18	0.16263	0.386	0.239	1.36e-13	1) cMono (2)
MPST	2.57e-18	0.105531	0.386	0.229	1.41e-13	1) cMono (2)
VAMP7	3.02e-18	0.144573	0.514	0.34	1.66e-13	1) cMono (2)
FUT4	3.28e-18	0.137304	0.364	0.22	1.8e-13	1) cMono (2)
RAP2B	3.52e-18	0.197367	0.812	0.596	1.94e-13	1) cMono (2)
TMEM242	3.9e-18	0.116968	0.302	0.168	2.15e-13	1) cMono (2)
SSR3	3.91e-18	0.20531	0.84	0.641	2.15e-13	1) cMono (2)
AC243919.1	4.03e-18	0.107282	0.289	0.16	2.22e-13	1) cMono (2)
RWDD1	4.53e-18	0.154421	0.444	0.281	2.49e-13	1) cMono (2)
SIRPB21	4.6e-18	0.156343	0.544	0.366	2.53e-13	1) cMono (2)
ADIPOR2	4.79e-18	0.173109	0.595	0.405	2.64e-13	1) cMono (2)
MSRB2	4.97e-18	0.133351	0.385	0.231	2.74e-13	1) cMono (2)
YIF1B	5.09e-18	0.126253	0.264	0.145	2.8e-13	1) cMono (2)
TRIAP1	5.28e-18	0.136388	0.266	0.146	2.91e-13	1) cMono (2)
AC139530.2	5.42e-18	0.0617154	0.106	0.037	2.98e-13	1) cMono (2)
LAPTM4A	5.6e-18	0.226551	0.86	0.666	3.08e-13	1) cMono (2)
ATP6V0E1	5.82e-18	0.197729	0.915	0.733	3.2e-13	1) cMono (2)
RPS6KA3	6.02e-18	0.209812	0.751	0.555	3.32e-13	1) cMono (2)
GNG2	6.24e-18	0.142213	0.723	0.51	3.44e-13	1) cMono (2)
PPP1R9B	6.41e-18	0.19051	0.8	0.596	3.53e-13	1) cMono (2)
FAM200B	6.73e-18	0.174733	0.519	0.347	3.7e-13	1) cMono (2)
CHP1	7.06e-18	0.184686	0.84	0.64	3.88e-13	1) cMono (2)
SMIM26	7.36e-18	0.118891	0.481	0.305	4.05e-13	1) cMono (2)
FUCA2	9.2e-18	0.194518	0.584	0.405	5.06e-13	1) cMono (2)
MXI1	9.62e-18	0.165744	0.501	0.33	5.3e-13	1) cMono (2)
RAB31	9.67e-18	0.214222	0.958	0.844	5.32e-13	1) cMono (2)
TBC1D5	1.01e-17	0.202473	0.627	0.432	5.54e-13	1) cMono (2)
PGRMC1	1.03e-17	0.141727	0.393	0.243	5.68e-13	1) cMono (2)
SNF8	1.06e-17	0.139779	0.567	0.384	5.86e-13	1) cMono (2)
CFL2	1.09e-17	0.0897949	0.113	0.042	6e-13	1) cMono (2)
VDAC2	1.17e-17	0.125578	0.449	0.287	6.44e-13	1) cMono (2)
TMEM230	1.19e-17	0.128492	0.527	0.346	6.54e-13	1) cMono (2)
SLC35E1	1.21e-17	0.167029	0.469	0.301	6.67e-13	1) cMono (2)
PIGS	1.25e-17	0.117834	0.481	0.307	6.89e-13	1) cMono (2)
PSMD4	1.29e-17	0.165818	0.709	0.5	7.1e-13	1) cMono (2)
PYGL	1.31e-17	0.166929	0.817	0.619	7.21e-13	1) cMono (2)
RNF135	1.35e-17	0.143118	0.517	0.34	7.44e-13	1) cMono (2)
CD244	1.4e-17	0.175023	0.583	0.406	7.72e-13	1) cMono (2)
VSTM11	1.42e-17	0.185341	0.385	0.241	7.82e-13	1) cMono (2)
CAMLG	1.58e-17	0.194794	0.53	0.359	8.69e-13	1) cMono (2)
SOD1	1.6e-17	0.176332	0.611	0.432	8.83e-13	1) cMono (2)
CUTA	1.61e-17	0.169727	0.605	0.419	8.88e-13	1) cMono (2)
CST3	1.61e-17	0.143156	0.998	0.957	8.88e-13	1) cMono (2)
STT3B	1.62e-17	0.210383	0.804	0.623	8.94e-13	1) cMono (2)
PPP6C	1.69e-17	0.141122	0.522	0.347	9.29e-13	1) cMono (2)
MFSD5	1.71e-17	0.111486	0.282	0.156	9.44e-13	1) cMono (2)
CHPT1	1.76e-17	0.130383	0.435	0.276	9.7e-13	1) cMono (2)
ZNF639	1.79e-17	0.163179	0.284	0.164	9.83e-13	1) cMono (2)
SRP72	1.81e-17	0.233841	0.766	0.579	9.95e-13	1) cMono (2)
TMEM71	1.81e-17	0.167986	0.633	0.437	9.96e-13	1) cMono (2)
UBL4A	1.9e-17	0.132188	0.265	0.146	1.05e-12	1) cMono (2)
PRELID3B	2.07e-17	0.134132	0.363	0.219	1.14e-12	1) cMono (2)
CCNG1	2.14e-17	0.161274	0.409	0.259	1.18e-12	1) cMono (2)
THOC7	2.26e-17	0.165485	0.469	0.306	1.24e-12	1) cMono (2)
RPL5P8	2.35e-17	0.0863155	0.171	0.079	1.29e-12	1) cMono (2)
MORF4L1	2.42e-17	0.184899	0.766	0.562	1.33e-12	1) cMono (2)
KLHDC2	2.48e-17	0.0994474	0.283	0.158	1.36e-12	1) cMono (2)
POLR2G	2.58e-17	0.139526	0.543	0.364	1.42e-12	1) cMono (2)
WDR26	2.6e-17	0.217294	0.794	0.61	1.43e-12	1) cMono (2)
PDIA6	2.67e-17	0.208607	0.826	0.619	1.47e-12	1) cMono (2)
UHRF1BP1L	2.68e-17	0.212957	0.653	0.467	1.47e-12	1) cMono (2)
PNISR	2.7e-17	0.21215	0.754	0.559	1.49e-12	1) cMono (2)
DUSP12	2.85e-17	0.111566	0.193	0.095	1.57e-12	1) cMono (2)
RPS27L	2.92e-17	0.148607	0.521	0.345	1.61e-12	1) cMono (2)
EIF3I	2.97e-17	0.168551	0.707	0.508	1.63e-12	1) cMono (2)
NAPRT1	3.01e-17	0.125316	0.625	0.436	1.66e-12	1) cMono (2)
NUDT4	3.02e-17	0.113532	0.214	0.11	1.66e-12	1) cMono (2)
ZBTB8OS	3.08e-17	0.163174	0.344	0.207	1.7e-12	1) cMono (2)
MRPL11	3.1e-17	0.131047	0.347	0.206	1.71e-12	1) cMono (2)
IDH3B	3.4e-17	0.157797	0.58	0.4	1.87e-12	1) cMono (2)
YY1	3.57e-17	0.185228	0.895	0.712	1.97e-12	1) cMono (2)
TMEM256	4.38e-17	0.119545	0.185	0.09	2.41e-12	1) cMono (2)
FLI11	5.47e-17	0.184309	0.849	0.672	3.01e-12	1) cMono (2)
SCO2	5.6e-17	0.188633	0.753	0.572	3.08e-12	1) cMono (2)
ARSB	5.73e-17	0.132084	0.408	0.254	3.15e-12	1) cMono (2)
RSU1	5.75e-17	0.152009	0.581	0.398	3.16e-12	1) cMono (2)
CATSPER1	6.28e-17	0.100483	0.223	0.115	3.46e-12	1) cMono (2)
ATP5IF1	6.39e-17	0.148012	0.694	0.505	3.52e-12	1) cMono (2)
DSTN	6.73e-17	0.140815	0.367	0.225	3.71e-12	1) cMono (2)
DDT	7.06e-17	0.0718084	0.121	0.048	3.89e-12	1) cMono (2)
SEPHS21	7.15e-17	0.125955	0.529	0.347	3.94e-12	1) cMono (2)
UBL3	7.44e-17	0.160797	0.664	0.479	4.1e-12	1) cMono (2)
RNF113A	7.61e-17	0.124146	0.337	0.198	4.19e-12	1) cMono (2)
LRPPRC	7.75e-17	0.237342	0.612	0.44	4.27e-12	1) cMono (2)
MTPN	7.76e-17	0.201878	0.953	0.82	4.27e-12	1) cMono (2)
RTF11	8.58e-17	0.170613	0.63	0.444	4.72e-12	1) cMono (2)
RIOK3	8.61e-17	0.233472	0.789	0.592	4.74e-12	1) cMono (2)
KTI12	8.73e-17	0.0843336	0.133	0.056	4.8e-12	1) cMono (2)
SPINT2	8.76e-17	0.120572	0.535	0.36	4.82e-12	1) cMono (2)
STOM	8.86e-17	0.10396	0.433	0.271	4.87e-12	1) cMono (2)
MRPS36	8.87e-17	0.104016	0.312	0.181	4.88e-12	1) cMono (2)
EXOSC6	8.96e-17	0.108573	0.292	0.167	4.93e-12	1) cMono (2)
SLC25A24	9.21e-17	0.161429	0.534	0.361	5.07e-12	1) cMono (2)
VAMP2	9.37e-17	0.110359	0.395	0.245	5.16e-12	1) cMono (2)
ALKBH7	1.02e-16	0.110898	0.484	0.317	5.6e-12	1) cMono (2)
POMP	1.03e-16	0.127568	0.62	0.427	5.67e-12	1) cMono (2)
SEC11C	1.04e-16	0.151155	0.32	0.192	5.75e-12	1) cMono (2)
TUFM	1.11e-16	0.17821	0.784	0.588	6.11e-12	1) cMono (2)
POLR1D	1.16e-16	0.166895	0.759	0.56	6.39e-12	1) cMono (2)
FCGR2C1	1.17e-16	0.125306	0.37	0.229	6.43e-12	1) cMono (2)
RAB20	1.27e-16	0.179786	0.463	0.303	6.98e-12	1) cMono (2)
LAMTOR4	1.29e-16	0.164774	0.873	0.692	7.09e-12	1) cMono (2)
SMNDC11	1.31e-16	0.128734	0.437	0.28	7.23e-12	1) cMono (2)
PSMC5	1.46e-16	0.171231	0.658	0.468	8.02e-12	1) cMono (2)
TPRKB	1.46e-16	0.110677	0.271	0.152	8.03e-12	1) cMono (2)
PFN1	1.55e-16	0.190205	0.967	0.844	8.52e-12	1) cMono (2)
RNASE61	1.61e-16	0.16471	0.774	0.586	8.86e-12	1) cMono (2)
UBE2G1	1.62e-16	0.125873	0.382	0.236	8.9e-12	1) cMono (2)
CSGALNACT1	1.62e-16	0.127279	0.157	0.071	8.92e-12	1) cMono (2)
NDUFB6	1.67e-16	0.0925355	0.444	0.283	9.18e-12	1) cMono (2)
C5orf15	1.67e-16	0.0841762	0.419	0.263	9.21e-12	1) cMono (2)
DDOST	1.74e-16	0.122642	0.663	0.472	9.6e-12	1) cMono (2)
FIG4	1.76e-16	0.148547	0.483	0.318	9.7e-12	1) cMono (2)
MTURN	2.25e-16	0.156681	0.219	0.115	1.24e-11	1) cMono (2)
SNRPE	2.33e-16	0.135304	0.333	0.205	1.28e-11	1) cMono (2)
SPCS1	2.37e-16	0.145323	0.664	0.473	1.31e-11	1) cMono (2)
CACNA2D4	2.37e-16	0.146459	0.323	0.194	1.31e-11	1) cMono (2)
TCEAL8	2.42e-16	0.0998043	0.226	0.119	1.33e-11	1) cMono (2)
SUCLG1	2.56e-16	0.1414	0.536	0.365	1.41e-11	1) cMono (2)
ELOF1	2.61e-16	0.128777	0.462	0.303	1.43e-11	1) cMono (2)
PGAM1	2.61e-16	0.120431	0.456	0.298	1.44e-11	1) cMono (2)
MSN1	2.72e-16	0.161876	0.989	0.923	1.5e-11	1) cMono (2)
STX10	2.79e-16	0.1679	0.775	0.571	1.54e-11	1) cMono (2)
AP2S1	2.8e-16	0.171259	0.822	0.615	1.54e-11	1) cMono (2)
ITGB21	2.89e-16	0.137518	0.999	0.986	1.59e-11	1) cMono (2)
BAG1	2.95e-16	0.147977	0.63	0.436	1.63e-11	1) cMono (2)
BUD31	2.98e-16	0.110234	0.578	0.396	1.64e-11	1) cMono (2)
TMA7	3.19e-16	0.122974	0.544	0.379	1.76e-11	1) cMono (2)
MAP3K12	3.22e-16	0.0803815	0.283	0.159	1.77e-11	1) cMono (2)
C15orf39	3.28e-16	0.103182	0.582	0.395	1.81e-11	1) cMono (2)
DCTN3	3.4e-16	0.128462	0.531	0.361	1.87e-11	1) cMono (2)
FGD5-AS1	3.41e-16	0.178581	0.764	0.564	1.87e-11	1) cMono (2)
ASNA1	3.48e-16	0.0860406	0.372	0.229	1.92e-11	1) cMono (2)
TMBIM4	3.49e-16	0.141041	0.669	0.466	1.92e-11	1) cMono (2)
APP1	3.6e-16	0.181219	0.727	0.549	1.98e-11	1) cMono (2)
MRPL3	3.65e-16	0.124402	0.357	0.218	2.01e-11	1) cMono (2)
OXA1L1	3.73e-16	0.209486	0.816	0.635	2.05e-11	1) cMono (2)
NDUFB3	3.79e-16	0.107329	0.417	0.268	2.09e-11	1) cMono (2)
GDE1	3.83e-16	0.176434	0.638	0.459	2.11e-11	1) cMono (2)
CD36	3.84e-16	0.223967	0.953	0.834	2.11e-11	1) cMono (2)
AK2	3.89e-16	0.17693	0.67	0.485	2.14e-11	1) cMono (2)
AC007182.2	3.92e-16	0.0573112	0.151	0.068	2.16e-11	1) cMono (2)
RPL28	4.02e-16	0.188037	0.973	0.875	2.21e-11	1) cMono (2)
MDFIC	4.12e-16	0.147478	0.512	0.348	2.27e-11	1) cMono (2)
PRKAR1A	4.12e-16	0.185126	0.887	0.705	2.27e-11	1) cMono (2)
WBP11	4.15e-16	0.131906	0.597	0.41	2.29e-11	1) cMono (2)
CAT1	4.15e-16	0.180343	0.823	0.632	2.29e-11	1) cMono (2)
HLA-DRB1	4.16e-16	0.148879	0.999	0.971	2.29e-11	1) cMono (2)
TIMM9	4.19e-16	0.118695	0.261	0.145	2.3e-11	1) cMono (2)
RNF187	4.65e-16	0.111932	0.525	0.349	2.56e-11	1) cMono (2)
CCT8	4.66e-16	0.164776	0.76	0.555	2.56e-11	1) cMono (2)
TMEM70	4.71e-16	0.211464	0.323	0.203	2.59e-11	1) cMono (2)
COTL1	4.74e-16	0.136351	0.998	0.97	2.61e-11	1) cMono (2)
CD331	4.77e-16	0.14893	0.773	0.568	2.63e-11	1) cMono (2)
TMEM167B	4.86e-16	0.122408	0.656	0.463	2.67e-11	1) cMono (2)
RAB11A	4.93e-16	0.136649	0.637	0.446	2.72e-11	1) cMono (2)
ZNF581	4.96e-16	0.129591	0.353	0.22	2.73e-11	1) cMono (2)
NDUFA31	4.99e-16	0.118744	0.404	0.256	2.74e-11	1) cMono (2)
SNRPD3	5.2e-16	0.133808	0.724	0.525	2.86e-11	1) cMono (2)
SSBP1	5.29e-16	0.1648	0.591	0.419	2.91e-11	1) cMono (2)
ZSWIM7	5.48e-16	0.127618	0.356	0.215	3.02e-11	1) cMono (2)
EIF4EBP1	5.51e-16	0.110954	0.541	0.363	3.03e-11	1) cMono (2)
AC135983.2	5.53e-16	0.0935558	0.187	0.093	3.05e-11	1) cMono (2)
ANAPC15	5.73e-16	0.117624	0.411	0.263	3.15e-11	1) cMono (2)
ZNHIT3	5.79e-16	0.0795575	0.273	0.154	3.19e-11	1) cMono (2)
HLA-DMA	5.79e-16	0.17115	0.88	0.687	3.19e-11	1) cMono (2)
PFDN4	6.24e-16	0.0962864	0.229	0.123	3.44e-11	1) cMono (2)
TMX4	6.33e-16	0.214705	0.742	0.561	3.49e-11	1) cMono (2)
REEP5	6.4e-16	0.185266	0.855	0.672	3.52e-11	1) cMono (2)
SERPINA11	6.43e-16	0.176589	0.986	0.916	3.54e-11	1) cMono (2)
AL589935.1	6.46e-16	0.117032	0.23	0.125	3.56e-11	1) cMono (2)
PRNP	6.65e-16	0.172042	0.788	0.592	3.66e-11	1) cMono (2)
MED10	6.67e-16	0.122208	0.418	0.268	3.67e-11	1) cMono (2)
ARF61	7.02e-16	0.15989	0.852	0.647	3.86e-11	1) cMono (2)
HSP90B1	7.44e-16	0.229435	0.935	0.815	4.09e-11	1) cMono (2)
MRPL9	7.76e-16	0.123395	0.294	0.171	4.27e-11	1) cMono (2)
XKR8	7.91e-16	0.0858173	0.291	0.166	4.36e-11	1) cMono (2)
HOOK3	8.14e-16	0.242357	0.79	0.636	4.48e-11	1) cMono (2)
LIPA	8.17e-16	0.115385	0.708	0.514	4.5e-11	1) cMono (2)
GNB4	8.31e-16	0.201266	0.748	0.56	4.57e-11	1) cMono (2)
RNF166	8.64e-16	0.125924	0.718	0.526	4.76e-11	1) cMono (2)
ACAA2	8.78e-16	0.139637	0.455	0.299	4.84e-11	1) cMono (2)
MYDGF	9.19e-16	0.0952939	0.558	0.379	5.06e-11	1) cMono (2)
C2orf49	9.35e-16	0.107771	0.261	0.146	5.15e-11	1) cMono (2)
LILRA5	9.86e-16	0.134465	0.75	0.542	5.43e-11	1) cMono (2)
OAT	1e-15	0.159668	0.36	0.227	5.51e-11	1) cMono (2)
CNOT7	1.01e-15	0.144876	0.578	0.399	5.54e-11	1) cMono (2)
SRD5A1	1.02e-15	0.151808	0.264	0.15	5.59e-11	1) cMono (2)
BMF	1.03e-15	0.157486	0.549	0.383	5.66e-11	1) cMono (2)
HIGD1A	1.04e-15	0.118028	0.272	0.157	5.7e-11	1) cMono (2)
SQOR	1.05e-15	0.156759	0.607	0.434	5.79e-11	1) cMono (2)
DR1	1.05e-15	0.129944	0.735	0.528	5.8e-11	1) cMono (2)
CAVIN2	1.06e-15	0.115964	0.125	0.052	5.84e-11	1) cMono (2)
PAIP2	1.09e-15	0.153533	0.813	0.61	6.02e-11	1) cMono (2)
ITGB1	1.11e-15	0.178045	0.755	0.564	6.08e-11	1) cMono (2)
AGTPBP1	1.12e-15	0.205763	0.835	0.671	6.16e-11	1) cMono (2)
FOXN3	1.14e-15	0.199192	0.763	0.584	6.29e-11	1) cMono (2)
NDUFS3	1.19e-15	0.0898371	0.442	0.286	6.55e-11	1) cMono (2)
ZC3H15	1.19e-15	0.15901	0.64	0.455	6.56e-11	1) cMono (2)
GID8	1.2e-15	0.122038	0.503	0.338	6.59e-11	1) cMono (2)
GPM6A	1.2e-15	0.0591378	0.135	0.059	6.59e-11	1) cMono (2)
PAPSS1	1.21e-15	0.137454	0.465	0.306	6.65e-11	1) cMono (2)
SELENOF	1.22e-15	0.154757	0.81	0.615	6.72e-11	1) cMono (2)
CCNC	1.24e-15	0.125257	0.337	0.206	6.81e-11	1) cMono (2)
SSRP1	1.3e-15	0.145506	0.577	0.407	7.18e-11	1) cMono (2)
RMDN1	1.31e-15	0.113177	0.37	0.23	7.19e-11	1) cMono (2)
SDHA	1.31e-15	0.11817	0.298	0.176	7.21e-11	1) cMono (2)
FYTTD1	1.33e-15	0.166387	0.558	0.39	7.33e-11	1) cMono (2)
FKBP1A	1.34e-15	0.166056	0.856	0.67	7.4e-11	1) cMono (2)
EID11	1.35e-15	0.174107	0.833	0.65	7.42e-11	1) cMono (2)
OCIAD1	1.37e-15	0.143932	0.637	0.45	7.52e-11	1) cMono (2)
TXNDC12	1.37e-15	0.0775369	0.187	0.094	7.55e-11	1) cMono (2)
UBE2D2	1.44e-15	0.130804	0.677	0.479	7.93e-11	1) cMono (2)
TSIX	1.52e-15	0.0897191	0.168	0.082	8.39e-11	1) cMono (2)
RBM38	1.58e-15	0.1225	0.267	0.153	8.7e-11	1) cMono (2)
RPL10P16	1.6e-15	0.0755541	0.284	0.164	8.81e-11	1) cMono (2)
HNRNPUL2	1.61e-15	0.156062	0.568	0.397	8.86e-11	1) cMono (2)
C19orf38	1.62e-15	0.162817	0.872	0.675	8.91e-11	1) cMono (2)
PLOD1	1.64e-15	0.105986	0.482	0.317	9.05e-11	1) cMono (2)
KTN1	1.66e-15	0.219685	0.774	0.619	9.13e-11	1) cMono (2)
HACD2	1.74e-15	0.119701	0.406	0.261	9.58e-11	1) cMono (2)
PCMT1	1.78e-15	0.1633	0.673	0.485	9.78e-11	1) cMono (2)
CD1D1	1.79e-15	0.182631	0.764	0.575	9.84e-11	1) cMono (2)
RNF181	1.8e-15	0.115564	0.508	0.341	9.91e-11	1) cMono (2)
APMAP	1.88e-15	0.0943779	0.559	0.376	1.04e-10	1) cMono (2)
HADHB	1.89e-15	0.156845	0.735	0.538	1.04e-10	1) cMono (2)
HCST	1.92e-15	0.15626	0.582	0.413	1.05e-10	1) cMono (2)
FCGRT	1.97e-15	0.162495	0.972	0.883	1.08e-10	1) cMono (2)
GNAI2	2.15e-15	0.154402	0.998	0.939	1.18e-10	1) cMono (2)
TXNL4A	2.18e-15	0.131563	0.561	0.389	1.2e-10	1) cMono (2)
SLC31A1	2.44e-15	0.127629	0.576	0.393	1.34e-10	1) cMono (2)
FRG1	2.46e-15	0.119618	0.261	0.151	1.36e-10	1) cMono (2)
RHOF	2.58e-15	0.0761689	0.204	0.105	1.42e-10	1) cMono (2)
SPSB2	2.61e-15	0.0754049	0.131	0.057	1.44e-10	1) cMono (2)
ZBTB24	2.68e-15	0.0857885	0.225	0.12	1.47e-10	1) cMono (2)
MKRN1	2.72e-15	0.177771	0.835	0.653	1.5e-10	1) cMono (2)
WAC	2.75e-15	0.200961	0.898	0.744	1.51e-10	1) cMono (2)
CRIP1	2.77e-15	0.0720053	0.247	0.136	1.52e-10	1) cMono (2)
LILRA2	2.9e-15	0.1573	0.784	0.607	1.6e-10	1) cMono (2)
IREB2	2.92e-15	0.223144	0.603	0.444	1.61e-10	1) cMono (2)
ITGA4	2.94e-15	0.227634	0.925	0.772	1.62e-10	1) cMono (2)
H1FX	2.97e-15	0.145656	0.737	0.546	1.63e-10	1) cMono (2)
VEGFA	3.03e-15	0.0953138	0.459	0.297	1.67e-10	1) cMono (2)
SNX17	3.1e-15	0.13783	0.744	0.536	1.7e-10	1) cMono (2)
TSPAN33	3.14e-15	0.118507	0.239	0.133	1.73e-10	1) cMono (2)
CD163	3.25e-15	0.17751	0.84	0.664	1.79e-10	1) cMono (2)
ADH5	3.26e-15	0.125429	0.352	0.218	1.8e-10	1) cMono (2)
ZADH2	3.33e-15	0.129506	0.418	0.272	1.83e-10	1) cMono (2)
HNRNPH3	3.36e-15	0.183913	0.716	0.527	1.85e-10	1) cMono (2)
TMBIM1	3.39e-15	0.116283	0.596	0.413	1.86e-10	1) cMono (2)
RPL7L1	3.41e-15	0.0977965	0.462	0.299	1.88e-10	1) cMono (2)
PPP1R2	3.47e-15	0.102336	0.529	0.363	1.91e-10	1) cMono (2)
LRPAP1	3.66e-15	0.169125	0.821	0.65	2.02e-10	1) cMono (2)
ACTR1B	3.69e-15	0.0980354	0.45	0.293	2.03e-10	1) cMono (2)
INTS10	3.73e-15	0.134526	0.476	0.32	2.05e-10	1) cMono (2)
HLA-DQB1	3.8e-15	0.137325	0.942	0.785	2.09e-10	1) cMono (2)
GRSF1	3.81e-15	0.169776	0.662	0.482	2.1e-10	1) cMono (2)
TOMM7	4e-15	0.148887	0.809	0.624	2.2e-10	1) cMono (2)
IL10RA	4.06e-15	0.204476	0.946	0.823	2.24e-10	1) cMono (2)
SF3B6	4.11e-15	0.0905397	0.485	0.321	2.26e-10	1) cMono (2)
CASC4	4.33e-15	0.14256	0.649	0.461	2.38e-10	1) cMono (2)
PRXL2C	4.36e-15	0.113726	0.335	0.205	2.4e-10	1) cMono (2)
ADAM15	4.52e-15	0.135681	0.45	0.301	2.49e-10	1) cMono (2)
GOLGA7	4.66e-15	0.140665	0.667	0.479	2.56e-10	1) cMono (2)
NIPSNAP3A	4.88e-15	0.11148	0.313	0.189	2.69e-10	1) cMono (2)
VAMP3	4.93e-15	0.151451	0.77	0.586	2.71e-10	1) cMono (2)
MTDH	5.09e-15	0.194712	0.942	0.816	2.8e-10	1) cMono (2)
IER3IP1	5.16e-15	0.0890526	0.356	0.222	2.84e-10	1) cMono (2)
HIGD2A	5.19e-15	0.144675	0.75	0.55	2.85e-10	1) cMono (2)
MPG	5.42e-15	0.104797	0.443	0.29	2.98e-10	1) cMono (2)
NDFIP1	5.56e-15	0.160647	0.684	0.499	3.06e-10	1) cMono (2)
PTPRA	5.8e-15	0.12846	0.545	0.379	3.19e-10	1) cMono (2)
GORASP2	6.11e-15	0.0956481	0.376	0.237	3.36e-10	1) cMono (2)
CHCHD10	6.15e-15	0.10633	0.555	0.383	3.39e-10	1) cMono (2)
RHOT1	6.44e-15	0.132347	0.648	0.46	3.54e-10	1) cMono (2)
RFTN1	6.59e-15	0.147543	0.428	0.277	3.63e-10	1) cMono (2)
BTF3L4	7.1e-15	0.0884738	0.391	0.248	3.91e-10	1) cMono (2)
RETREG2	7.21e-15	0.157273	0.596	0.427	3.97e-10	1) cMono (2)
SMIM30	7.56e-15	0.0767954	0.191	0.098	4.16e-10	1) cMono (2)
ZNF511	8.43e-15	0.0920748	0.33	0.199	4.64e-10	1) cMono (2)
METTL7A1	8.75e-15	0.1512	0.788	0.596	4.82e-10	1) cMono (2)
CALM1	9.06e-15	0.195224	0.965	0.838	4.99e-10	1) cMono (2)
HIST1H4C1	9.13e-15	0.116955	0.329	0.203	5.03e-10	1) cMono (2)
GASK1B1	1e-14	0.169632	0.723	0.534	5.51e-10	1) cMono (2)
PROK2	1e-14	0.0549582	0.25	0.138	5.52e-10	1) cMono (2)
DTD1	1.01e-14	0.103327	0.229	0.126	5.55e-10	1) cMono (2)
TFDP1	1.03e-14	0.100958	0.325	0.199	5.68e-10	1) cMono (2)
ACPP	1.04e-14	0.147742	0.415	0.276	5.75e-10	1) cMono (2)
MPC2	1.06e-14	0.108781	0.362	0.227	5.82e-10	1) cMono (2)
MILR1	1.06e-14	0.101897	0.353	0.22	5.82e-10	1) cMono (2)
C16orf74	1.13e-14	0.076861	0.174	0.086	6.19e-10	1) cMono (2)
TMEM9B	1.16e-14	0.115287	0.527	0.358	6.4e-10	1) cMono (2)
TNFSF8	1.2e-14	0.136309	0.398	0.257	6.61e-10	1) cMono (2)
CDV3	1.21e-14	0.160634	0.956	0.829	6.65e-10	1) cMono (2)
LLPH	1.22e-14	0.103897	0.391	0.249	6.73e-10	1) cMono (2)
FAF1	1.25e-14	0.0963493	0.319	0.195	6.87e-10	1) cMono (2)
CCDC85B	1.26e-14	0.0823577	0.302	0.18	6.92e-10	1) cMono (2)
ZFAND3	1.26e-14	0.118611	0.614	0.437	6.96e-10	1) cMono (2)
RNF38	1.27e-14	0.117892	0.484	0.324	7.02e-10	1) cMono (2)
SLC7A7	1.3e-14	0.189661	0.939	0.812	7.13e-10	1) cMono (2)
ZC3H7A	1.3e-14	0.173536	0.62	0.454	7.15e-10	1) cMono (2)
SAT2	1.35e-14	0.105868	0.656	0.467	7.41e-10	1) cMono (2)
REEP3	1.35e-14	0.107163	0.452	0.298	7.44e-10	1) cMono (2)
DNASE1L1	1.39e-14	0.128835	0.542	0.374	7.68e-10	1) cMono (2)
MAGOH	1.42e-14	0.084571	0.4	0.257	7.81e-10	1) cMono (2)
EIF2AK1	1.52e-14	0.148491	0.704	0.515	8.36e-10	1) cMono (2)
TOMM22	1.53e-14	0.139259	0.457	0.311	8.4e-10	1) cMono (2)
SIGMAR1	1.57e-14	0.109313	0.273	0.162	8.64e-10	1) cMono (2)
RAD23B	1.58e-14	0.158307	0.751	0.565	8.72e-10	1) cMono (2)
PFDN1	1.6e-14	0.084533	0.342	0.211	8.83e-10	1) cMono (2)
PPM1G	1.64e-14	0.158646	0.641	0.461	9.05e-10	1) cMono (2)
KCTD20	1.66e-14	0.210396	0.817	0.633	9.14e-10	1) cMono (2)
ARPC2	1.68e-14	0.143895	0.992	0.944	9.22e-10	1) cMono (2)
NUDT3	1.72e-14	0.192454	0.696	0.531	9.45e-10	1) cMono (2)
LDHA	1.73e-14	0.178604	0.865	0.684	9.5e-10	1) cMono (2)
TSNAX	1.77e-14	0.082476	0.409	0.265	9.72e-10	1) cMono (2)
CDC40	1.78e-14	0.154891	0.53	0.376	9.8e-10	1) cMono (2)
TOP1MT	1.78e-14	0.0836002	0.233	0.129	9.82e-10	1) cMono (2)
THAP12	1.79e-14	0.107566	0.352	0.221	9.87e-10	1) cMono (2)
ERGIC3	1.8e-14	0.153235	0.673	0.491	9.93e-10	1) cMono (2)
CTBS	1.81e-14	0.127249	0.371	0.238	9.94e-10	1) cMono (2)
HMOX1	1.97e-14	0.088569	0.628	0.447	1.08e-09	1) cMono (2)
COPS9	2.05e-14	0.130636	0.656	0.467	1.13e-09	1) cMono (2)
CDK2AP1	2.06e-14	0.119513	0.415	0.27	1.13e-09	1) cMono (2)
USF2	2.09e-14	0.151451	0.784	0.597	1.15e-09	1) cMono (2)
CHCHD3	2.11e-14	0.093974	0.326	0.2	1.16e-09	1) cMono (2)
C19orf53	2.11e-14	0.143777	0.622	0.45	1.16e-09	1) cMono (2)
SPAG7	2.19e-14	0.136696	0.495	0.339	1.2e-09	1) cMono (2)
MRPL16	2.19e-14	0.135563	0.404	0.267	1.21e-09	1) cMono (2)
UBE2V2	2.23e-14	0.12654	0.43	0.286	1.23e-09	1) cMono (2)
TIAM1	2.23e-14	0.178847	0.621	0.455	1.23e-09	1) cMono (2)
QPCT1	2.24e-14	0.15246	0.574	0.405	1.23e-09	1) cMono (2)
EXOC4	2.3e-14	0.124303	0.402	0.265	1.27e-09	1) cMono (2)
TMX1	2.4e-14	0.119137	0.637	0.45	1.32e-09	1) cMono (2)
GNPAT	2.43e-14	0.153075	0.412	0.272	1.34e-09	1) cMono (2)
DCTD	2.49e-14	0.106463	0.398	0.259	1.37e-09	1) cMono (2)
FBXO25	2.53e-14	0.0750467	0.229	0.125	1.39e-09	1) cMono (2)
ANKRD36BP1	2.56e-14	0.0970375	0.138	0.064	1.41e-09	1) cMono (2)
FAM45A1	2.58e-14	0.0927348	0.446	0.296	1.42e-09	1) cMono (2)
KDELR11	2.62e-14	0.0987994	0.551	0.38	1.44e-09	1) cMono (2)
SNHG25	2.77e-14	0.0482112	0.171	0.085	1.52e-09	1) cMono (2)
TMEM167A1	2.79e-14	0.134159	0.788	0.595	1.54e-09	1) cMono (2)
SS18L2	2.93e-14	0.112195	0.286	0.171	1.61e-09	1) cMono (2)
ENY2	2.94e-14	0.15141	0.682	0.502	1.62e-09	1) cMono (2)
COPS4	3.14e-14	0.089582	0.306	0.185	1.73e-09	1) cMono (2)
SLC30A9	3.3e-14	0.135466	0.4	0.263	1.82e-09	1) cMono (2)
C1orf162	3.53e-14	0.171631	0.908	0.747	1.94e-09	1) cMono (2)
SPCS3	3.54e-14	0.15713	0.848	0.661	1.95e-09	1) cMono (2)
PLGRKT	3.6e-14	0.069009	0.12	0.052	1.98e-09	1) cMono (2)
CBFB	3.66e-14	0.0994966	0.431	0.284	2.01e-09	1) cMono (2)
CCT6A	3.73e-14	0.16654	0.783	0.603	2.05e-09	1) cMono (2)
CAPN2	3.77e-14	0.202817	0.934	0.806	2.08e-09	1) cMono (2)
QKI	3.81e-14	0.170102	0.925	0.806	2.09e-09	1) cMono (2)
WHAMM	3.88e-14	0.124033	0.332	0.208	2.13e-09	1) cMono (2)
PA2G4	3.91e-14	0.180676	0.53	0.377	2.15e-09	1) cMono (2)
PSMD6	3.91e-14	0.0986786	0.481	0.326	2.15e-09	1) cMono (2)
CCDC59	4.17e-14	0.153717	0.437	0.295	2.3e-09	1) cMono (2)
AC093323.1	4.29e-14	0.0725367	0.114	0.049	2.36e-09	1) cMono (2)
RNF114	4.31e-14	0.117875	0.668	0.473	2.37e-09	1) cMono (2)
CTDSP21	4.31e-14	0.131807	0.77	0.585	2.38e-09	1) cMono (2)
PGRMC2	4.48e-14	0.107824	0.359	0.229	2.47e-09	1) cMono (2)
PTPN11	4.51e-14	0.178261	0.631	0.467	2.48e-09	1) cMono (2)
NUDT19	4.57e-14	0.0516698	0.236	0.131	2.52e-09	1) cMono (2)
CORO1C1	4.65e-14	0.153786	0.827	0.652	2.56e-09	1) cMono (2)
PSMB2	4.74e-14	0.112541	0.597	0.416	2.61e-09	1) cMono (2)
SLC44A1	4.96e-14	0.141844	0.565	0.398	2.73e-09	1) cMono (2)
SNRPD1	5.01e-14	0.128098	0.322	0.201	2.76e-09	1) cMono (2)
KCNQ1	5.03e-14	0.105979	0.589	0.419	2.77e-09	1) cMono (2)
LSM1	5.07e-14	0.0741472	0.326	0.201	2.79e-09	1) cMono (2)
NSF	5.07e-14	0.101044	0.386	0.249	2.79e-09	1) cMono (2)
PDCD5	5.14e-14	0.124151	0.345	0.22	2.83e-09	1) cMono (2)
SNRNP27	5.17e-14	0.131178	0.305	0.186	2.84e-09	1) cMono (2)
ELOA	5.24e-14	0.14605	0.536	0.38	2.89e-09	1) cMono (2)
SLC35A11	5.25e-14	0.128045	0.386	0.254	2.89e-09	1) cMono (2)
ERAP21	5.29e-14	0.130117	0.541	0.372	2.91e-09	1) cMono (2)
FXR1	5.38e-14	0.161146	0.697	0.526	2.96e-09	1) cMono (2)
TAF12	5.42e-14	0.115116	0.37	0.237	2.98e-09	1) cMono (2)
CD99	5.74e-14	0.153189	0.813	0.626	3.16e-09	1) cMono (2)
ELOVL1	5.83e-14	0.103279	0.371	0.24	3.21e-09	1) cMono (2)
PHF10	6.07e-14	0.0945179	0.309	0.189	3.34e-09	1) cMono (2)
SNU13	6.65e-14	0.139287	0.656	0.485	3.66e-09	1) cMono (2)
LAMP2	6.73e-14	0.165672	0.903	0.734	3.7e-09	1) cMono (2)
NUCKS1	6.73e-14	0.14702	0.638	0.472	3.71e-09	1) cMono (2)
RNASEH1	6.75e-14	0.120347	0.269	0.159	3.71e-09	1) cMono (2)
VDAC1	6.86e-14	0.130188	0.491	0.339	3.78e-09	1) cMono (2)
TESC	6.97e-14	0.11328	0.406	0.267	3.84e-09	1) cMono (2)
UQCRC1	7.13e-14	0.129898	0.781	0.594	3.92e-09	1) cMono (2)
ATP5PF	7.16e-14	0.100063	0.602	0.427	3.94e-09	1) cMono (2)
NDUFA5	7.44e-14	0.112774	0.336	0.212	4.09e-09	1) cMono (2)
2021-09-07	7.75e-14	0.140205	0.78	0.597	4.27e-09	1) cMono (2)
POLR2K	7.77e-14	0.0751295	0.34	0.211	4.27e-09	1) cMono (2)
TSN	7.78e-14	0.143476	0.515	0.36	4.28e-09	1) cMono (2)
CHRNB1	8.14e-14	0.0816058	0.126	0.057	4.48e-09	1) cMono (2)
STOML2	8.37e-14	0.101219	0.333	0.21	4.61e-09	1) cMono (2)
ARL2BP	8.59e-14	0.131851	0.49	0.334	4.73e-09	1) cMono (2)
RBMS1	8.72e-14	0.133605	0.718	0.538	4.8e-09	1) cMono (2)
TCAIM	8.76e-14	0.1349	0.283	0.173	4.82e-09	1) cMono (2)
NDUFS21	9.15e-14	0.132246	0.548	0.387	5.04e-09	1) cMono (2)
NDUFB7	9.55e-14	0.0951165	0.543	0.382	5.26e-09	1) cMono (2)
UBE2G2	9.61e-14	0.127629	0.665	0.486	5.29e-09	1) cMono (2)
UBL5	9.91e-14	0.157068	0.853	0.668	5.46e-09	1) cMono (2)
CCDC69	1.01e-13	0.188678	0.926	0.795	5.56e-09	1) cMono (2)
PPIL3	1.03e-13	0.0952368	0.232	0.132	5.69e-09	1) cMono (2)
XXYLT1	1.03e-13	0.12008	0.293	0.179	5.69e-09	1) cMono (2)
CCDC124	1.05e-13	0.080449	0.273	0.161	5.78e-09	1) cMono (2)
GADD45GIP1	1.05e-13	0.0965328	0.389	0.252	5.78e-09	1) cMono (2)
GALC	1.05e-13	0.158515	0.411	0.277	5.8e-09	1) cMono (2)
ESD	1.06e-13	0.110727	0.569	0.396	5.81e-09	1) cMono (2)
ARMC10	1.06e-13	0.0988079	0.287	0.174	5.84e-09	1) cMono (2)
COA5	1.07e-13	0.0763283	0.258	0.148	5.91e-09	1) cMono (2)
OIP5-AS1	1.09e-13	0.156685	0.615	0.45	5.99e-09	1) cMono (2)
ANXA5	1.09e-13	0.151436	0.981	0.882	6e-09	1) cMono (2)
PFDN6	1.13e-13	0.0843033	0.236	0.134	6.21e-09	1) cMono (2)
PCBP1	1.15e-13	0.148886	0.979	0.872	6.34e-09	1) cMono (2)
TMEM14B	1.15e-13	0.111282	0.448	0.298	6.35e-09	1) cMono (2)
OSTF1	1.17e-13	0.132842	0.748	0.554	6.45e-09	1) cMono (2)
DCTN2	1.25e-13	0.0991187	0.567	0.401	6.88e-09	1) cMono (2)
WDR41	1.3e-13	0.109283	0.375	0.241	7.15e-09	1) cMono (2)
SAMM50	1.34e-13	0.114494	0.349	0.222	7.4e-09	1) cMono (2)
MIEF1	1.4e-13	0.115997	0.364	0.234	7.73e-09	1) cMono (2)
PMPCB	1.43e-13	0.158147	0.471	0.331	7.85e-09	1) cMono (2)
DEDD21	1.45e-13	0.104302	0.624	0.444	7.98e-09	1) cMono (2)
CES1	1.5e-13	0.109794	0.277	0.165	8.25e-09	1) cMono (2)
MRPS12	1.51e-13	0.071896	0.259	0.151	8.31e-09	1) cMono (2)
ATG12	1.52e-13	0.0833531	0.463	0.305	8.37e-09	1) cMono (2)
DRG1	1.54e-13	0.113125	0.359	0.235	8.48e-09	1) cMono (2)
COMMD8	1.57e-13	0.111734	0.435	0.293	8.65e-09	1) cMono (2)
VKORC1	1.58e-13	0.0789627	0.355	0.225	8.7e-09	1) cMono (2)
PDCD6	1.6e-13	0.0700767	0.155	0.078	8.78e-09	1) cMono (2)
NKIRAS2	1.68e-13	0.0815906	0.575	0.402	9.22e-09	1) cMono (2)
2021-03-02	1.7e-13	0.0769833	0.411	0.268	9.38e-09	1) cMono (2)
BECN1	1.71e-13	0.115702	0.568	0.401	9.42e-09	1) cMono (2)
SHTN1	1.73e-13	0.2123	0.694	0.53	9.51e-09	1) cMono (2)
GRHPR	1.76e-13	0.0862973	0.508	0.35	9.67e-09	1) cMono (2)
CKLF	1.76e-13	0.0811767	0.556	0.386	9.68e-09	1) cMono (2)
SNHG7	1.76e-13	0.108586	0.408	0.269	9.68e-09	1) cMono (2)
ETHE1	1.81e-13	0.085955	0.375	0.241	9.97e-09	1) cMono (2)
S100Z	1.9e-13	0.106113	0.217	0.122	1.05e-08	1) cMono (2)
HLA-DPB1	1.95e-13	0.120305	0.967	0.845	1.07e-08	1) cMono (2)
ERMAP	1.96e-13	0.123819	0.266	0.159	1.08e-08	1) cMono (2)
SUB1	1.97e-13	0.0992278	0.764	0.56	1.09e-08	1) cMono (2)
IPO5	2e-13	0.153989	0.508	0.365	1.1e-08	1) cMono (2)
ZFHX3	2.05e-13	0.170538	0.548	0.399	1.13e-08	1) cMono (2)
CDKN1B	2.05e-13	0.109403	0.647	0.452	1.13e-08	1) cMono (2)
AURKAIP1	2.08e-13	0.0932418	0.524	0.362	1.14e-08	1) cMono (2)
SSBP3	2.09e-13	0.0811399	0.344	0.217	1.15e-08	1) cMono (2)
C3orf38	2.14e-13	0.119502	0.373	0.245	1.18e-08	1) cMono (2)
CBX1	2.21e-13	0.110644	0.416	0.275	1.21e-08	1) cMono (2)
FBXL15	2.23e-13	0.0621376	0.349	0.216	1.23e-08	1) cMono (2)
SCPEP11	2.28e-13	0.16623	0.849	0.685	1.26e-08	1) cMono (2)
FBXL51	2.33e-13	0.17057	0.952	0.804	1.28e-08	1) cMono (2)
MKRN2	2.45e-13	0.119645	0.289	0.177	1.35e-08	1) cMono (2)
ANP32E	2.51e-13	0.150094	0.47	0.326	1.38e-08	1) cMono (2)
ABRAXAS1	2.53e-13	0.131702	0.273	0.166	1.39e-08	1) cMono (2)
ANAPC11	2.56e-13	0.0987023	0.544	0.381	1.41e-08	1) cMono (2)
PRDX2	2.58e-13	0.0647485	0.167	0.085	1.42e-08	1) cMono (2)
PPP4C	2.58e-13	0.106728	0.636	0.457	1.42e-08	1) cMono (2)
UBA2	2.69e-13	0.11608	0.499	0.348	1.48e-08	1) cMono (2)
PTRHD1	2.7e-13	0.0901714	0.4	0.261	1.48e-08	1) cMono (2)
HMGN3	2.71e-13	0.129461	0.534	0.37	1.49e-08	1) cMono (2)
LSM4	2.82e-13	0.0993759	0.532	0.371	1.55e-08	1) cMono (2)
ING2	2.88e-13	0.105464	0.252	0.148	1.59e-08	1) cMono (2)
SERBP1	2.9e-13	0.174608	0.826	0.647	1.59e-08	1) cMono (2)
RRAS	2.92e-13	0.0733823	0.395	0.254	1.61e-08	1) cMono (2)
TADA3	2.93e-13	0.0962229	0.412	0.27	1.61e-08	1) cMono (2)
PTDSS1	2.93e-13	0.0930705	0.615	0.434	1.61e-08	1) cMono (2)
AC006511.3	2.96e-13	0.0770696	0.206	0.114	1.63e-08	1) cMono (2)
PSMD9	3.04e-13	0.0951462	0.258	0.154	1.67e-08	1) cMono (2)
SLC25A40	3.05e-13	0.0633895	0.351	0.22	1.68e-08	1) cMono (2)
TMEM126A	3.08e-13	0.104875	0.264	0.158	1.69e-08	1) cMono (2)
MAPK9	3.09e-13	0.095284	0.32	0.202	1.7e-08	1) cMono (2)
PRKAR2A	3.12e-13	0.17481	0.549	0.396	1.72e-08	1) cMono (2)
RCBTB2	3.16e-13	0.12329	0.59	0.423	1.74e-08	1) cMono (2)
PRMT2	3.24e-13	0.125393	0.663	0.48	1.78e-08	1) cMono (2)
TWF1	3.27e-13	0.0835542	0.18	0.095	1.8e-08	1) cMono (2)
TMEM42	3.3e-13	0.0927675	0.152	0.076	1.81e-08	1) cMono (2)
DUSP22	3.49e-13	0.0913525	0.643	0.462	1.92e-08	1) cMono (2)
CPM	3.54e-13	0.174323	0.385	0.257	1.95e-08	1) cMono (2)
RER1	3.73e-13	0.0879301	0.607	0.432	2.05e-08	1) cMono (2)
FYN1	3.88e-13	0.149942	0.754	0.577	2.14e-08	1) cMono (2)
KHSRP	3.88e-13	0.116857	0.53	0.376	2.14e-08	1) cMono (2)
PCIF1	3.93e-13	0.0875943	0.278	0.167	2.16e-08	1) cMono (2)
STK16	3.99e-13	0.0845689	0.252	0.148	2.19e-08	1) cMono (2)
ITGB7	4.05e-13	0.134744	0.278	0.17	2.23e-08	1) cMono (2)
TMEM179B	4.18e-13	0.0788512	0.496	0.34	2.3e-08	1) cMono (2)
NDUFA10	4.2e-13	0.103103	0.596	0.425	2.31e-08	1) cMono (2)
EIF3J	4.23e-13	0.112179	0.464	0.317	2.33e-08	1) cMono (2)
SEC61G	4.44e-13	0.0722597	0.396	0.261	2.44e-08	1) cMono (2)
ZNHIT1	4.54e-13	0.11945	0.6	0.422	2.5e-08	1) cMono (2)
PLD31	4.72e-13	0.0642109	0.677	0.484	2.6e-08	1) cMono (2)
CCNI	4.78e-13	0.16405	0.982	0.912	2.63e-08	1) cMono (2)
NDUFS7	4.87e-13	0.105379	0.664	0.481	2.68e-08	1) cMono (2)
PSMB8	4.89e-13	0.15088	0.861	0.695	2.69e-08	1) cMono (2)
EIF1	4.92e-13	0.111182	0.998	0.974	2.71e-08	1) cMono (2)
SLC25A28	4.98e-13	0.0996496	0.505	0.347	2.74e-08	1) cMono (2)
ALYREF	5.17e-13	0.095754	0.373	0.243	2.85e-08	1) cMono (2)
CARD161	5.21e-13	0.164504	0.845	0.668	2.87e-08	1) cMono (2)
KBTBD11	5.28e-13	0.13341	0.365	0.237	2.91e-08	1) cMono (2)
AL138963.3	5.32e-13	0.135748	0.362	0.238	2.93e-08	1) cMono (2)
MMADHC	5.46e-13	0.110755	0.433	0.294	3.01e-08	1) cMono (2)
DGCR6L	5.51e-13	0.0603176	0.266	0.157	3.03e-08	1) cMono (2)
SCNM1	5.78e-13	0.0813244	0.534	0.371	3.18e-08	1) cMono (2)
CCDC25	5.81e-13	0.11812	0.227	0.131	3.2e-08	1) cMono (2)
CALU	5.84e-13	0.145911	0.45	0.308	3.21e-08	1) cMono (2)
JKAMP	5.92e-13	0.116798	0.376	0.248	3.26e-08	1) cMono (2)
TMEM14C	5.94e-13	0.127856	0.531	0.381	3.27e-08	1) cMono (2)
RFX5	6.07e-13	0.114187	0.443	0.301	3.34e-08	1) cMono (2)
GAA	6.08e-13	0.124328	0.872	0.677	3.35e-08	1) cMono (2)
NMD3	6.18e-13	0.100519	0.336	0.216	3.4e-08	1) cMono (2)
FDFT1	6.24e-13	0.119222	0.449	0.306	3.44e-08	1) cMono (2)
NNT	6.36e-13	0.12101	0.472	0.327	3.5e-08	1) cMono (2)
TAOK1	6.49e-13	0.216466	0.826	0.688	3.57e-08	1) cMono (2)
DENR	6.53e-13	0.135955	0.489	0.34	3.6e-08	1) cMono (2)
ADSS	6.59e-13	0.158314	0.521	0.372	3.63e-08	1) cMono (2)
ZFC3H1	6.64e-13	0.176397	0.584	0.428	3.65e-08	1) cMono (2)
EHD4	6.88e-13	0.0868171	0.486	0.334	3.79e-08	1) cMono (2)
SMIM10L1	7.19e-13	0.120462	0.31	0.194	3.96e-08	1) cMono (2)
JAZF1	7.21e-13	0.144951	0.486	0.337	3.97e-08	1) cMono (2)
HLA-DRA	7.26e-13	0.12705	0.999	0.978	3.99e-08	1) cMono (2)
CPD	7.37e-13	0.161945	0.775	0.599	4.06e-08	1) cMono (2)
ALDH9A11	7.93e-13	0.0939844	0.426	0.283	4.36e-08	1) cMono (2)
MRPL14	7.96e-13	0.100555	0.355	0.227	4.38e-08	1) cMono (2)
CRYL1	8.17e-13	0.0961469	0.303	0.191	4.5e-08	1) cMono (2)
ZNF593	8.31e-13	0.0762084	0.135	0.065	4.58e-08	1) cMono (2)
MPRIP	8.31e-13	0.105512	0.446	0.308	4.58e-08	1) cMono (2)
TOR3A	8.36e-13	0.103124	0.362	0.236	4.6e-08	1) cMono (2)
COL4A3BP1	8.44e-13	0.154161	0.759	0.581	4.65e-08	1) cMono (2)
CFDP1	8.47e-13	0.110266	0.324	0.205	4.66e-08	1) cMono (2)
EIF2AK4	8.52e-13	0.126952	0.53	0.374	4.69e-08	1) cMono (2)
PIN4	8.63e-13	0.102524	0.22	0.127	4.75e-08	1) cMono (2)
IFI27L2	8.73e-13	0.0916952	0.503	0.348	4.8e-08	1) cMono (2)
MSH3	9.15e-13	0.13274	0.283	0.174	5.04e-08	1) cMono (2)
DNPH1	9.36e-13	0.0968257	0.263	0.157	5.15e-08	1) cMono (2)
KIF2A	9.56e-13	0.148095	0.371	0.248	5.26e-08	1) cMono (2)
SERF2	9.68e-13	0.155126	0.992	0.909	5.33e-08	1) cMono (2)
ZDHHC24	9.75e-13	0.0656682	0.252	0.148	5.37e-08	1) cMono (2)
SUMO1	9.91e-13	0.101225	0.398	0.269	5.45e-08	1) cMono (2)
PDLIM2	1.06e-12	0.0740433	0.516	0.358	5.83e-08	1) cMono (2)
ANAPC5	1.07e-12	0.120491	0.694	0.523	5.9e-08	1) cMono (2)
UBE2E3	1.07e-12	0.103717	0.327	0.211	5.91e-08	1) cMono (2)
EXOSC1	1.08e-12	0.106872	0.325	0.206	5.95e-08	1) cMono (2)
YIPF3	1.08e-12	0.0603471	0.481	0.327	5.96e-08	1) cMono (2)
RAB27A1	1.09e-12	0.128468	0.802	0.616	5.99e-08	1) cMono (2)
RPS23P8	1.09e-12	0.0691394	0.208	0.117	6.03e-08	1) cMono (2)
BZW1	1.11e-12	0.105268	0.552	0.393	6.11e-08	1) cMono (2)
SEM1	1.12e-12	0.103478	0.433	0.291	6.16e-08	1) cMono (2)
ECHS1	1.16e-12	0.0638675	0.49	0.339	6.4e-08	1) cMono (2)
MFNG	1.16e-12	0.122282	0.635	0.459	6.4e-08	1) cMono (2)
CALM3	1.18e-12	0.142237	0.837	0.669	6.52e-08	1) cMono (2)
AL450405.1	1.21e-12	0.114908	0.173	0.094	6.65e-08	1) cMono (2)
RPF1	1.25e-12	0.117088	0.375	0.248	6.87e-08	1) cMono (2)
ATXN7L3B1	1.28e-12	0.12445	0.55	0.392	7.02e-08	1) cMono (2)
PLCL2	1.28e-12	0.127841	0.61	0.446	7.03e-08	1) cMono (2)
ZBTB2	1.29e-12	0.123388	0.278	0.171	7.09e-08	1) cMono (2)
JSRP11	1.3e-12	0.0815371	0.428	0.287	7.16e-08	1) cMono (2)
SDHAF1	1.3e-12	0.0930663	0.188	0.103	7.17e-08	1) cMono (2)
EIF4EBP2	1.35e-12	0.147786	0.832	0.633	7.44e-08	1) cMono (2)
RUNX3	1.37e-12	0.0774962	0.412	0.273	7.53e-08	1) cMono (2)
LSM6	1.41e-12	0.0839925	0.462	0.315	7.78e-08	1) cMono (2)
DUSP7	1.42e-12	0.0921781	0.322	0.204	7.81e-08	1) cMono (2)
SMARCB1	1.44e-12	0.0863798	0.3	0.187	7.92e-08	1) cMono (2)
GMPR2	1.45e-12	0.109117	0.514	0.358	7.98e-08	1) cMono (2)
COMMD2	1.47e-12	0.110018	0.31	0.196	8.11e-08	1) cMono (2)
COX18	1.47e-12	0.0946432	0.229	0.133	8.12e-08	1) cMono (2)
SCAMP1	1.48e-12	0.095842	0.384	0.252	8.14e-08	1) cMono (2)
SNHG30	1.52e-12	0.081172	0.173	0.091	8.39e-08	1) cMono (2)
EIF4E31	1.58e-12	0.13348	0.674	0.5	8.68e-08	1) cMono (2)
GATC	1.58e-12	0.115191	0.317	0.202	8.7e-08	1) cMono (2)
CD1C	1.61e-12	0.133659	0.217	0.124	8.86e-08	1) cMono (2)
SNAP29	1.62e-12	0.116127	0.589	0.43	8.94e-08	1) cMono (2)
FAM122B	1.65e-12	0.0701946	0.238	0.137	9.1e-08	1) cMono (2)
SEC13	1.65e-12	0.0942733	0.562	0.398	9.1e-08	1) cMono (2)
PTPN2	1.65e-12	0.129711	0.581	0.425	9.11e-08	1) cMono (2)
ZBTB14	1.68e-12	0.0986357	0.226	0.131	9.22e-08	1) cMono (2)
PLXDC2	1.69e-12	0.174787	0.933	0.816	9.32e-08	1) cMono (2)
OTULINL1	1.72e-12	0.112911	0.645	0.468	9.47e-08	1) cMono (2)
YTHDF2	1.72e-12	0.116037	0.488	0.339	9.5e-08	1) cMono (2)
RBM15B	1.84e-12	0.12279	0.445	0.305	1.01e-07	1) cMono (2)
AGA	1.85e-12	0.0851527	0.226	0.129	1.02e-07	1) cMono (2)
COX7A2	1.91e-12	0.117157	0.79	0.6	1.05e-07	1) cMono (2)
NDUFB2	1.93e-12	0.107901	0.684	0.507	1.06e-07	1) cMono (2)
HM13	1.94e-12	0.113153	0.74	0.553	1.07e-07	1) cMono (2)
C4orf3	1.95e-12	0.129337	0.841	0.665	1.07e-07	1) cMono (2)
PSMA6	1.98e-12	0.0711904	0.146	0.073	1.09e-07	1) cMono (2)
PDAP1	2e-12	0.115001	0.551	0.396	1.1e-07	1) cMono (2)
LMBRD1	2.01e-12	0.0939329	0.558	0.401	1.1e-07	1) cMono (2)
MTHFS	2.04e-12	0.0923115	0.241	0.144	1.12e-07	1) cMono (2)
PARP8	2.08e-12	0.118565	0.731	0.542	1.14e-07	1) cMono (2)
ZNF32	2.08e-12	0.1107	0.17	0.09	1.15e-07	1) cMono (2)
UBE2J2	2.1e-12	0.0664271	0.497	0.339	1.16e-07	1) cMono (2)
NHP2	2.12e-12	0.117533	0.386	0.263	1.17e-07	1) cMono (2)
MAN1A1	2.12e-12	0.132388	0.504	0.351	1.17e-07	1) cMono (2)
STARD7	2.15e-12	0.137112	0.734	0.566	1.18e-07	1) cMono (2)
MDH1	2.17e-12	0.0891442	0.456	0.314	1.2e-07	1) cMono (2)
CTBP1	2.18e-12	0.104094	0.683	0.507	1.2e-07	1) cMono (2)
M6PR	2.2e-12	0.120957	0.787	0.595	1.21e-07	1) cMono (2)
INAFM2	2.22e-12	0.0909746	0.426	0.289	1.22e-07	1) cMono (2)
SDF4	2.24e-12	0.130779	0.759	0.574	1.23e-07	1) cMono (2)
CLEC12A1	2.31e-12	0.223938	0.918	0.795	1.27e-07	1) cMono (2)
UGP2	2.33e-12	0.136112	0.595	0.445	1.28e-07	1) cMono (2)
NDUFAF2	2.33e-12	0.105181	0.178	0.096	1.28e-07	1) cMono (2)
METTL5	2.34e-12	0.0860885	0.243	0.143	1.29e-07	1) cMono (2)
AC010343.1	2.34e-12	0.0664108	0.465	0.319	1.29e-07	1) cMono (2)
MITF	2.35e-12	0.107683	0.22	0.127	1.29e-07	1) cMono (2)
UIMC1	2.36e-12	0.115469	0.392	0.266	1.3e-07	1) cMono (2)
AHCY	2.36e-12	0.107276	0.433	0.299	1.3e-07	1) cMono (2)
CYFIP1	2.44e-12	0.134099	0.68	0.507	1.34e-07	1) cMono (2)
FTH1	2.5e-12	0.119385	1	0.989	1.37e-07	1) cMono (2)
ERP44	2.53e-12	0.110958	0.642	0.467	1.39e-07	1) cMono (2)
ATP6V1F	2.65e-12	0.106581	0.703	0.524	1.46e-07	1) cMono (2)
P4HA1	2.67e-12	0.100483	0.385	0.255	1.47e-07	1) cMono (2)
LRRC251	2.67e-12	0.108472	0.813	0.606	1.47e-07	1) cMono (2)
TTL	2.71e-12	0.148356	0.444	0.308	1.49e-07	1) cMono (2)
ACP5	2.88e-12	0.0723896	0.194	0.107	1.58e-07	1) cMono (2)
VPS26B	2.92e-12	0.105584	0.453	0.315	1.61e-07	1) cMono (2)
ALDOA	2.92e-12	0.0845155	0.318	0.206	1.61e-07	1) cMono (2)
PPM1M1	2.96e-12	0.132705	0.595	0.428	1.63e-07	1) cMono (2)
OARD1	2.96e-12	0.0883504	0.261	0.158	1.63e-07	1) cMono (2)
SLBP	2.97e-12	0.0766848	0.383	0.254	1.63e-07	1) cMono (2)
HDAC3	3.1e-12	0.0906913	0.369	0.244	1.7e-07	1) cMono (2)
AL139246.5	3.1e-12	0.077231	0.148	0.075	1.71e-07	1) cMono (2)
WDR821	3.13e-12	0.13335	0.746	0.567	1.72e-07	1) cMono (2)
PSMD8	3.25e-12	0.0977796	0.667	0.488	1.79e-07	1) cMono (2)
GNG5	3.29e-12	0.0500066	0.419	0.278	1.81e-07	1) cMono (2)
RBP7	3.49e-12	0.117485	0.581	0.426	1.92e-07	1) cMono (2)
MRPS15	3.58e-12	0.07138	0.395	0.26	1.97e-07	1) cMono (2)
SIKE1	3.64e-12	0.127958	0.31	0.197	2e-07	1) cMono (2)
CEBPG1	3.72e-12	0.131112	0.517	0.367	2.05e-07	1) cMono (2)
ATOX1	3.74e-12	0.0837588	0.316	0.201	2.06e-07	1) cMono (2)
RNF41	3.75e-12	0.11518	0.478	0.336	2.06e-07	1) cMono (2)
DECR1	3.87e-12	0.107372	0.547	0.39	2.13e-07	1) cMono (2)
AC034102.1	3.91e-12	0.0742909	0.499	0.344	2.15e-07	1) cMono (2)
CGGBP1	4.06e-12	0.123788	0.675	0.51	2.24e-07	1) cMono (2)
GNG7	4.08e-12	0.0555307	0.106	0.047	2.25e-07	1) cMono (2)
FAM210B	4.14e-12	0.149003	0.42	0.292	2.28e-07	1) cMono (2)
MRPL52	4.15e-12	0.0933976	0.376	0.249	2.29e-07	1) cMono (2)
DAP3	4.24e-12	0.114667	0.615	0.449	2.33e-07	1) cMono (2)
FAM111A	4.28e-12	0.148052	0.733	0.578	2.36e-07	1) cMono (2)
GTF2I	4.34e-12	0.0701604	0.353	0.229	2.39e-07	1) cMono (2)
SLC35D2	4.47e-12	0.0721544	0.253	0.151	2.46e-07	1) cMono (2)
COPRS	4.59e-12	0.102811	0.174	0.095	2.52e-07	1) cMono (2)
KDELR2	4.63e-12	0.0808325	0.49	0.342	2.55e-07	1) cMono (2)
AP3S1	4.69e-12	0.0972847	0.461	0.319	2.58e-07	1) cMono (2)
B3GNT2	4.7e-12	0.058592	0.306	0.191	2.59e-07	1) cMono (2)
STAG3L4	4.71e-12	0.0581479	0.114	0.052	2.59e-07	1) cMono (2)
ACSL4	4.9e-12	0.168674	0.773	0.605	2.7e-07	1) cMono (2)
TMEM2031	4.95e-12	0.0803157	0.305	0.192	2.73e-07	1) cMono (2)
GABARAPL1	5e-12	0.0713598	0.471	0.325	2.75e-07	1) cMono (2)
CSNK2A2	5.11e-12	0.128989	0.51	0.366	2.82e-07	1) cMono (2)
DYNLL2	5.23e-12	0.101125	0.6	0.444	2.88e-07	1) cMono (2)
SRP19	5.26e-12	0.104766	0.324	0.209	2.9e-07	1) cMono (2)
UBE2E2	5.29e-12	0.090319	0.299	0.191	2.91e-07	1) cMono (2)
CYB5R4	5.31e-12	0.135358	0.67	0.498	2.92e-07	1) cMono (2)
TOR2A	5.32e-12	0.0554195	0.322	0.203	2.93e-07	1) cMono (2)
PFDN2	5.42e-12	0.0975916	0.389	0.263	2.98e-07	1) cMono (2)
EIF2D	5.47e-12	0.10834	0.366	0.24	3.01e-07	1) cMono (2)
SMS	5.55e-12	0.0901309	0.355	0.233	3.05e-07	1) cMono (2)
SNX6	5.73e-12	0.104868	0.614	0.451	3.15e-07	1) cMono (2)
BNIP3L	5.74e-12	0.154261	0.912	0.756	3.16e-07	1) cMono (2)
ANAPC13	5.79e-12	0.109021	0.333	0.219	3.19e-07	1) cMono (2)
NKAPD1	5.82e-12	0.0877332	0.33	0.214	3.2e-07	1) cMono (2)
ABHD13	5.84e-12	0.108429	0.422	0.291	3.22e-07	1) cMono (2)
PSMA7	5.86e-12	0.119934	0.848	0.667	3.22e-07	1) cMono (2)
DMAC1	5.95e-12	0.0865396	0.241	0.145	3.28e-07	1) cMono (2)
NAPB	6.02e-12	0.084748	0.108	0.049	3.32e-07	1) cMono (2)
LHPP	6.04e-12	0.0763935	0.219	0.127	3.32e-07	1) cMono (2)
PPP2R5E	6.14e-12	0.119981	0.522	0.373	3.38e-07	1) cMono (2)
TMEM126B	6.25e-12	0.0789346	0.276	0.17	3.44e-07	1) cMono (2)
CCNDBP11	6.43e-12	0.0833213	0.615	0.441	3.54e-07	1) cMono (2)
PEA15	6.47e-12	0.125854	0.767	0.577	3.56e-07	1) cMono (2)
UBAC1	6.5e-12	0.112424	0.508	0.363	3.58e-07	1) cMono (2)
RPL24P2	6.56e-12	0.0530146	0.133	0.065	3.61e-07	1) cMono (2)
GM2A1	6.64e-12	0.149426	0.833	0.659	3.66e-07	1) cMono (2)
STRAP	6.64e-12	0.0738057	0.552	0.395	3.66e-07	1) cMono (2)
CPSF6	6.79e-12	0.0749463	0.404	0.272	3.74e-07	1) cMono (2)
DMAC2L	6.88e-12	0.111369	0.259	0.161	3.79e-07	1) cMono (2)
KCMF1	7.15e-12	0.106867	0.525	0.383	3.94e-07	1) cMono (2)
VPS26C	7.18e-12	0.0941772	0.441	0.303	3.95e-07	1) cMono (2)
NARF	7.2e-12	0.0981314	0.382	0.259	3.96e-07	1) cMono (2)
NDUFB11	7.31e-12	0.0293161	0.516	0.358	4.02e-07	1) cMono (2)
PID1	7.41e-12	0.112132	0.429	0.29	4.08e-07	1) cMono (2)
NDUFA2	7.45e-12	0.132174	0.671	0.495	4.1e-07	1) cMono (2)
HINT3	7.54e-12	0.0723804	0.403	0.272	4.15e-07	1) cMono (2)
DDX46	7.71e-12	0.177727	0.701	0.544	4.25e-07	1) cMono (2)
AC096667.1	7.78e-12	0.0503805	0.327	0.208	4.28e-07	1) cMono (2)
ARHGDIB1	8.03e-12	0.132676	0.994	0.931	4.42e-07	1) cMono (2)
NUCB2	8.06e-12	0.131856	0.284	0.18	4.44e-07	1) cMono (2)
ENTPD1	8.27e-12	0.0754108	0.637	0.468	4.55e-07	1) cMono (2)
EEF1A1P5	8.34e-12	0.0627895	0.229	0.135	4.59e-07	1) cMono (2)
POP5	8.43e-12	0.0671985	0.243	0.145	4.64e-07	1) cMono (2)
GABPB1-IT1	8.44e-12	0.0602459	0.347	0.223	4.65e-07	1) cMono (2)
CTNNBIP1	8.45e-12	0.0693896	0.318	0.205	4.65e-07	1) cMono (2)
PPP1R14B	8.86e-12	0.0610867	0.203	0.115	4.87e-07	1) cMono (2)
DPM3	8.88e-12	0.0935955	0.336	0.221	4.89e-07	1) cMono (2)
CEP57	8.9e-12	0.103827	0.437	0.304	4.9e-07	1) cMono (2)
VAT1	9.12e-12	0.113253	0.294	0.187	5.02e-07	1) cMono (2)
H2AFY	9.19e-12	0.150073	0.976	0.883	5.06e-07	1) cMono (2)
RNF130	9.71e-12	0.133464	0.981	0.881	5.35e-07	1) cMono (2)
LAMTOR2	9.81e-12	0.0741788	0.448	0.308	5.4e-07	1) cMono (2)
EMC3	9.9e-12	0.0845133	0.496	0.351	5.45e-07	1) cMono (2)
GLRX5	1e-11	0.0723965	0.353	0.23	5.53e-07	1) cMono (2)
TAF10	1.01e-11	0.0643432	0.484	0.332	5.54e-07	1) cMono (2)
ABT1	1.02e-11	0.0979461	0.284	0.18	5.64e-07	1) cMono (2)
CTDNEP1	1.03e-11	0.110289	0.63	0.467	5.66e-07	1) cMono (2)
EBPL	1.04e-11	0.0846148	0.135	0.068	5.7e-07	1) cMono (2)
JAGN1	1.04e-11	0.0779151	0.32	0.205	5.71e-07	1) cMono (2)
STX16	1.04e-11	0.0953445	0.701	0.525	5.75e-07	1) cMono (2)
TNNT1	1.04e-11	0.14945	0.137	0.069	5.75e-07	1) cMono (2)
PRKACA	1.05e-11	0.111566	0.623	0.464	5.76e-07	1) cMono (2)
COX11	1.06e-11	0.0794176	0.174	0.095	5.85e-07	1) cMono (2)
SYNGR1	1.07e-11	0.0581047	0.216	0.123	5.88e-07	1) cMono (2)
ERGIC1	1.09e-11	0.0621841	0.58	0.407	5.99e-07	1) cMono (2)
DGUOK	1.09e-11	0.073965	0.329	0.212	6.01e-07	1) cMono (2)
WSB2	1.09e-11	0.079364	0.43	0.296	6.02e-07	1) cMono (2)
CAPZB	1.1e-11	0.132184	0.907	0.773	6.04e-07	1) cMono (2)
RIT1	1.1e-11	0.120099	0.6	0.445	6.05e-07	1) cMono (2)
UXT	1.1e-11	0.10228	0.61	0.451	6.06e-07	1) cMono (2)
SFT2D1	1.13e-11	0.0456841	0.452	0.304	6.22e-07	1) cMono (2)
KLHDC3	1.15e-11	0.0266416	0.418	0.28	6.32e-07	1) cMono (2)
YWHAQ	1.16e-11	0.0709688	0.57	0.409	6.41e-07	1) cMono (2)
CD58	1.17e-11	0.0515179	0.393	0.26	6.45e-07	1) cMono (2)
COMMD10	1.18e-11	0.0715924	0.287	0.181	6.49e-07	1) cMono (2)
ARFGAP3	1.18e-11	0.0883619	0.469	0.325	6.49e-07	1) cMono (2)
BCAP29	1.18e-11	0.0813435	0.345	0.227	6.51e-07	1) cMono (2)
DHX40	1.21e-11	0.0873635	0.389	0.262	6.65e-07	1) cMono (2)
AMFR	1.21e-11	0.0668713	0.519	0.362	6.69e-07	1) cMono (2)
ACAA1	1.26e-11	0.135697	0.663	0.491	6.93e-07	1) cMono (2)
TBCB	1.28e-11	0.069809	0.551	0.389	7.03e-07	1) cMono (2)
CMTM31	1.29e-11	0.104202	0.689	0.511	7.09e-07	1) cMono (2)
NABP2	1.3e-11	0.051994	0.145	0.073	7.18e-07	1) cMono (2)
SNRPN	1.31e-11	0.0562693	0.187	0.105	7.21e-07	1) cMono (2)
GAS2L1	1.35e-11	0.0736768	0.25	0.149	7.45e-07	1) cMono (2)
LPCAT2	1.37e-11	0.102032	0.607	0.435	7.56e-07	1) cMono (2)
TTC37	1.41e-11	0.183646	0.471	0.339	7.77e-07	1) cMono (2)
ATL3	1.41e-11	0.0937088	0.557	0.406	7.78e-07	1) cMono (2)
LZIC	1.45e-11	0.13975	0.423	0.294	7.97e-07	1) cMono (2)
SRI	1.46e-11	0.0814832	0.444	0.304	8.04e-07	1) cMono (2)
UROD	1.47e-11	0.0604819	0.385	0.256	8.11e-07	1) cMono (2)
BROX	1.48e-11	0.105098	0.548	0.4	8.16e-07	1) cMono (2)
APRT	1.52e-11	0.060975	0.717	0.528	8.34e-07	1) cMono (2)
TRAPPC6A	1.53e-11	0.0630066	0.283	0.174	8.44e-07	1) cMono (2)
ECPAS	1.55e-11	0.174129	0.582	0.443	8.55e-07	1) cMono (2)
RPS6KA4	1.58e-11	0.0429572	0.476	0.325	8.69e-07	1) cMono (2)
DRAM2	1.61e-11	0.106519	0.514	0.363	8.86e-07	1) cMono (2)
CD63	1.62e-11	0.119041	0.902	0.727	8.89e-07	1) cMono (2)
AL590867.2	1.65e-11	0.0294536	0.309	0.197	9.06e-07	1) cMono (2)
POLR2M	1.68e-11	0.0537348	0.203	0.116	9.24e-07	1) cMono (2)
FAM104A	1.69e-11	0.0956487	0.332	0.218	9.28e-07	1) cMono (2)
PRKAR2B	1.72e-11	0.121346	0.172	0.095	9.45e-07	1) cMono (2)
TMEM183A	1.74e-11	0.0715412	0.296	0.189	9.59e-07	1) cMono (2)
AC011472.31	1.75e-11	0.0551327	0.294	0.185	9.64e-07	1) cMono (2)
HLA-F	1.76e-11	0.135395	0.973	0.878	9.71e-07	1) cMono (2)
SF3B4	1.78e-11	0.0552289	0.353	0.232	9.82e-07	1) cMono (2)
SF3A1	1.83e-11	0.0835648	0.67	0.494	1.01e-06	1) cMono (2)
LSM3	1.84e-11	0.0652163	0.45	0.311	1.01e-06	1) cMono (2)
C8orf33	1.84e-11	0.0922196	0.266	0.165	1.01e-06	1) cMono (2)
MRPL48	1.85e-11	0.0694541	0.251	0.152	1.02e-06	1) cMono (2)
ARPIN	1.88e-11	0.0826604	0.428	0.294	1.03e-06	1) cMono (2)
MRPL571	1.89e-11	0.0618193	0.397	0.267	1.04e-06	1) cMono (2)
ZFAND1	1.91e-11	0.133152	0.266	0.169	1.05e-06	1) cMono (2)
AMZ2	1.92e-11	0.0651475	0.311	0.199	1.06e-06	1) cMono (2)
NT5DC1	1.95e-11	0.0932067	0.29	0.183	1.07e-06	1) cMono (2)
SLC16A5	1.95e-11	0.0687816	0.311	0.199	1.07e-06	1) cMono (2)
PSMD3	1.95e-11	0.0713201	0.494	0.343	1.08e-06	1) cMono (2)
CD46	1.99e-11	0.122025	0.826	0.64	1.1e-06	1) cMono (2)
UROS	2.01e-11	0.0601065	0.3	0.191	1.11e-06	1) cMono (2)
TMEM141	2.02e-11	0.10493	0.285	0.182	1.11e-06	1) cMono (2)
POLR2L1	2.04e-11	0.0865002	0.55	0.397	1.12e-06	1) cMono (2)
RAB18	2.05e-11	0.0787987	0.543	0.384	1.13e-06	1) cMono (2)
VBP1	2.07e-11	0.0647212	0.32	0.206	1.14e-06	1) cMono (2)
RBM17	2.08e-11	0.111367	0.585	0.433	1.15e-06	1) cMono (2)
CD27-AS1	2.14e-11	0.0533463	0.101	0.045	1.18e-06	1) cMono (2)
METTL23	2.15e-11	0.0712201	0.237	0.143	1.18e-06	1) cMono (2)
UBE2F	2.18e-11	0.0818544	0.356	0.237	1.2e-06	1) cMono (2)
SPAST	2.24e-11	0.0799342	0.461	0.321	1.23e-06	1) cMono (2)
PCGF5	2.26e-11	0.0939884	0.519	0.374	1.24e-06	1) cMono (2)
RPL13AP3	2.28e-11	0.0457336	0.259	0.159	1.25e-06	1) cMono (2)
VEZF11	2.31e-11	0.0959028	0.604	0.442	1.27e-06	1) cMono (2)
GSPT1	2.31e-11	0.0782779	0.664	0.485	1.27e-06	1) cMono (2)
RUSC1	2.32e-11	0.0506861	0.168	0.091	1.28e-06	1) cMono (2)
LAMTOR11	2.36e-11	0.10428	0.856	0.676	1.3e-06	1) cMono (2)
XPOT	2.37e-11	0.107534	0.358	0.241	1.3e-06	1) cMono (2)
CYP27A11	2.42e-11	0.127817	0.525	0.384	1.33e-06	1) cMono (2)
MAP3K7CL	2.46e-11	0.0798554	0.269	0.167	1.35e-06	1) cMono (2)
TMEM1731	2.51e-11	0.0928716	0.603	0.433	1.38e-06	1) cMono (2)
SLC41A3	2.52e-11	0.0808269	0.181	0.1	1.38e-06	1) cMono (2)
NCK1	2.56e-11	0.0929655	0.306	0.198	1.41e-06	1) cMono (2)
NFKBIL1	2.56e-11	0.0661829	0.185	0.104	1.41e-06	1) cMono (2)
FBL	2.67e-11	0.0858136	0.671	0.497	1.47e-06	1) cMono (2)
AHCYL2	2.71e-11	0.0911817	0.223	0.133	1.49e-06	1) cMono (2)
HNRNPK	2.75e-11	0.150683	0.945	0.804	1.51e-06	1) cMono (2)
PRDX5	2.81e-11	0.119423	0.736	0.57	1.55e-06	1) cMono (2)
COX19	2.91e-11	0.132873	0.378	0.259	1.6e-06	1) cMono (2)
2021-03-08	2.99e-11	0.0807533	0.389	0.262	1.64e-06	1) cMono (2)
RBBP4	3e-11	0.0634353	0.527	0.371	1.65e-06	1) cMono (2)
SIVA1	3.11e-11	0.0675451	0.441	0.306	1.71e-06	1) cMono (2)
C2orf68	3.12e-11	0.115276	0.395	0.27	1.71e-06	1) cMono (2)
TMEM219	3.17e-11	0.106784	0.641	0.473	1.75e-06	1) cMono (2)
ETFA	3.23e-11	0.0516836	0.453	0.312	1.78e-06	1) cMono (2)
STS	3.28e-11	0.133097	0.265	0.166	1.8e-06	1) cMono (2)
NFYB	3.33e-11	0.115333	0.214	0.127	1.83e-06	1) cMono (2)
CEP63	3.33e-11	0.120528	0.355	0.24	1.83e-06	1) cMono (2)
SUPT4H1	3.38e-11	0.0510186	0.125	0.061	1.86e-06	1) cMono (2)
TGFBRAP1	3.39e-11	0.0935256	0.32	0.209	1.87e-06	1) cMono (2)
DPYSL2	3.41e-11	0.117769	0.828	0.653	1.88e-06	1) cMono (2)
AL022311.1	3.45e-11	0.0586104	0.137	0.069	1.9e-06	1) cMono (2)
GALNT2	3.51e-11	0.0864379	0.563	0.405	1.93e-06	1) cMono (2)
ZNF524	3.55e-11	0.0670766	0.356	0.232	1.95e-06	1) cMono (2)
KDM6A	3.55e-11	0.130132	0.445	0.312	1.95e-06	1) cMono (2)
TMED3	3.56e-11	0.0874015	0.3	0.195	1.96e-06	1) cMono (2)
STUB11	3.61e-11	0.0829276	0.562	0.414	1.99e-06	1) cMono (2)
SUZ121	3.61e-11	0.0647572	0.505	0.353	1.99e-06	1) cMono (2)
ZCRB1	3.65e-11	0.123462	0.265	0.17	2.01e-06	1) cMono (2)
GTF2A2	3.67e-11	0.0632486	0.429	0.29	2.02e-06	1) cMono (2)
CNOT81	3.68e-11	0.0949049	0.539	0.397	2.02e-06	1) cMono (2)
RRAGC	3.68e-11	0.064553	0.38	0.254	2.03e-06	1) cMono (2)
EMC6	3.69e-11	0.0721613	0.293	0.186	2.03e-06	1) cMono (2)
POLDIP2	3.71e-11	0.0456125	0.406	0.274	2.04e-06	1) cMono (2)
SMIM121	3.72e-11	0.0661297	0.396	0.269	2.05e-06	1) cMono (2)
TMX31	3.72e-11	0.0923628	0.426	0.293	2.05e-06	1) cMono (2)
ZSCAN16-AS1	3.81e-11	0.0743541	0.19	0.108	2.1e-06	1) cMono (2)
ZDHHC3	3.84e-11	0.0702739	0.582	0.425	2.11e-06	1) cMono (2)
ATP6V1D	3.86e-11	0.0775793	0.395	0.268	2.13e-06	1) cMono (2)
EAF2	4.05e-11	0.0889019	0.291	0.187	2.23e-06	1) cMono (2)
NUDT1	4.05e-11	0.0425749	0.245	0.148	2.23e-06	1) cMono (2)
TIA11	4.08e-11	0.0613707	0.567	0.403	2.25e-06	1) cMono (2)
TSR3	4.09e-11	0.0781165	0.417	0.285	2.25e-06	1) cMono (2)
COPG2	4.23e-11	0.075543	0.153	0.081	2.33e-06	1) cMono (2)
ANKRD49	4.27e-11	0.0950366	0.207	0.122	2.35e-06	1) cMono (2)
NELFE	4.28e-11	0.0970659	0.519	0.375	2.36e-06	1) cMono (2)
STYXL1	4.29e-11	0.0619453	0.271	0.168	2.36e-06	1) cMono (2)
DEAF1	4.31e-11	0.0992855	0.25	0.155	2.37e-06	1) cMono (2)
RASGRP2	4.33e-11	0.0632366	0.475	0.33	2.38e-06	1) cMono (2)
BCL2L11	4.45e-11	0.0896927	0.482	0.339	2.45e-06	1) cMono (2)
RARS2	4.64e-11	0.0625181	0.28	0.175	2.56e-06	1) cMono (2)
RAP2A	4.65e-11	0.118407	0.342	0.229	2.56e-06	1) cMono (2)
SCAND1	4.69e-11	0.0467117	0.528	0.373	2.58e-06	1) cMono (2)
NSMCE3	4.81e-11	0.0882184	0.218	0.131	2.65e-06	1) cMono (2)
GLIPR11	4.85e-11	0.126082	0.979	0.893	2.67e-06	1) cMono (2)
TRIQK	4.9e-11	0.0972278	0.382	0.261	2.7e-06	1) cMono (2)
NFKBIE	5.06e-11	0.0758105	0.478	0.339	2.79e-06	1) cMono (2)
TOR1A	5.19e-11	0.0467002	0.451	0.312	2.86e-06	1) cMono (2)
FOXO4	5.28e-11	0.0791173	0.31	0.202	2.9e-06	1) cMono (2)
NBR1	5.29e-11	0.109165	0.741	0.567	2.91e-06	1) cMono (2)
TADA2B	5.31e-11	0.0962969	0.431	0.298	2.93e-06	1) cMono (2)
ZCCHC17	5.41e-11	0.108436	0.332	0.22	2.98e-06	1) cMono (2)
PIM1	5.44e-11	0.0736816	0.349	0.231	2.99e-06	1) cMono (2)
UBE2I	5.44e-11	0.110171	0.668	0.498	3e-06	1) cMono (2)
DYNC1I2	5.45e-11	0.0945084	0.446	0.314	3e-06	1) cMono (2)
STN1	5.49e-11	0.0635844	0.27	0.168	3.02e-06	1) cMono (2)
C11orf58	5.52e-11	0.131153	0.739	0.567	3.04e-06	1) cMono (2)
PTGES3	5.6e-11	0.0826178	0.708	0.524	3.08e-06	1) cMono (2)
EIF1AX	5.61e-11	0.0759969	0.383	0.262	3.09e-06	1) cMono (2)
RNASE2	5.66e-11	0.0573834	0.364	0.241	3.11e-06	1) cMono (2)
DDX50	5.88e-11	0.111728	0.34	0.229	3.24e-06	1) cMono (2)
DYNLT3	5.94e-11	0.0489332	0.214	0.125	3.27e-06	1) cMono (2)
SNX2	6.07e-11	0.157065	0.847	0.681	3.34e-06	1) cMono (2)
PHF201	6.1e-11	0.0981697	0.607	0.45	3.36e-06	1) cMono (2)
ACSS1	6.2e-11	0.0826081	0.338	0.225	3.42e-06	1) cMono (2)
TUBA1B	6.34e-11	0.0608049	0.776	0.575	3.49e-06	1) cMono (2)
RBM42	6.37e-11	0.0721633	0.415	0.287	3.5e-06	1) cMono (2)
MAP3K20	6.4e-11	0.14264	0.547	0.405	3.52e-06	1) cMono (2)
MAPK3	6.5e-11	0.0628475	0.406	0.277	3.58e-06	1) cMono (2)
SLC25A39	6.54e-11	0.0494767	0.357	0.236	3.6e-06	1) cMono (2)
ZNF428	6.54e-11	0.0554679	0.166	0.091	3.6e-06	1) cMono (2)
CLSTN11	6.54e-11	0.0734095	0.486	0.341	3.6e-06	1) cMono (2)
CASP1	6.56e-11	0.167958	0.932	0.791	3.61e-06	1) cMono (2)
ARL8A	6.64e-11	0.0692916	0.516	0.365	3.66e-06	1) cMono (2)
SLC25A29	7.01e-11	0.0567526	0.241	0.146	3.86e-06	1) cMono (2)
ILKAP	7.02e-11	0.108688	0.207	0.124	3.87e-06	1) cMono (2)
PTGIR	7.03e-11	0.0680871	0.23	0.138	3.87e-06	1) cMono (2)
ZC2HC1A	7.35e-11	0.106284	0.158	0.087	4.05e-06	1) cMono (2)
ASGR11	7.39e-11	0.091621	0.392	0.268	4.07e-06	1) cMono (2)
MZT2A	7.5e-11	0.0872422	0.224	0.135	4.13e-06	1) cMono (2)
COPS7A	7.6e-11	0.0833842	0.317	0.207	4.19e-06	1) cMono (2)
BST2	7.96e-11	0.0864242	0.709	0.538	4.38e-06	1) cMono (2)
PRKD3	7.96e-11	0.119489	0.468	0.332	4.38e-06	1) cMono (2)
COPS6	8.1e-11	0.0496911	0.534	0.383	4.46e-06	1) cMono (2)
NOA1	8.11e-11	0.0871203	0.478	0.341	4.46e-06	1) cMono (2)
TRAPPC3	8.11e-11	0.0755574	0.482	0.34	4.47e-06	1) cMono (2)
NAB2	8.17e-11	0.075468	0.147	0.077	4.5e-06	1) cMono (2)
FAM118A1	8.33e-11	0.123408	0.431	0.305	4.59e-06	1) cMono (2)
GAB31	8.39e-11	0.1025	0.338	0.226	4.62e-06	1) cMono (2)
POP4	8.4e-11	0.0924842	0.283	0.183	4.63e-06	1) cMono (2)
TMEM129	8.53e-11	0.0809859	0.276	0.176	4.69e-06	1) cMono (2)
TIMMDC1	8.57e-11	0.0819684	0.442	0.307	4.72e-06	1) cMono (2)
MZT2B	8.71e-11	0.0300352	0.518	0.36	4.8e-06	1) cMono (2)
DDX28	8.72e-11	0.0893451	0.173	0.098	4.8e-06	1) cMono (2)
CALR	8.74e-11	0.095285	0.793	0.616	4.81e-06	1) cMono (2)
ABL1	8.75e-11	0.0540616	0.294	0.189	4.82e-06	1) cMono (2)
MRPS18C	9e-11	0.073464	0.293	0.189	4.95e-06	1) cMono (2)
TMEM120A	9.59e-11	0.0504509	0.352	0.234	5.28e-06	1) cMono (2)
ZC3H6	9.74e-11	0.0916116	0.306	0.199	5.36e-06	1) cMono (2)
PTK2	9.88e-11	0.126545	0.159	0.088	5.44e-06	1) cMono (2)
SRSF9	9.88e-11	0.0893771	0.67	0.492	5.44e-06	1) cMono (2)
ZBTB22	1.02e-10	0.0572509	0.164	0.09	5.6e-06	1) cMono (2)
CASK	1.02e-10	0.0937964	0.177	0.1	5.64e-06	1) cMono (2)
CBWD1	1.04e-10	0.0524505	0.221	0.133	5.71e-06	1) cMono (2)
STAU1	1.05e-10	0.136334	0.536	0.397	5.76e-06	1) cMono (2)
ENOPH1	1.05e-10	0.108933	0.234	0.146	5.77e-06	1) cMono (2)
POLE4	1.07e-10	0.0489159	0.582	0.418	5.86e-06	1) cMono (2)
SCARB2	1.07e-10	0.0932086	0.714	0.539	5.89e-06	1) cMono (2)
SSNA1	1.09e-10	0.101951	0.506	0.368	5.99e-06	1) cMono (2)
CSRP1	1.09e-10	0.0529741	0.459	0.321	5.99e-06	1) cMono (2)
CMTM6	1.09e-10	0.135215	0.948	0.814	6.01e-06	1) cMono (2)
ARF5	1.11e-10	0.0471371	0.36	0.239	6.12e-06	1) cMono (2)
UBXN2B	1.13e-10	0.0663445	0.416	0.288	6.24e-06	1) cMono (2)
LAT21	1.14e-10	0.141873	0.895	0.733	6.25e-06	1) cMono (2)
C4orf48	1.14e-10	0.0311495	0.259	0.16	6.28e-06	1) cMono (2)
2021-09-09	1.15e-10	0.120108	0.934	0.782	6.33e-06	1) cMono (2)
RTF2	1.19e-10	0.0969295	0.701	0.533	6.57e-06	1) cMono (2)
LYRM2	1.2e-10	0.0811573	0.336	0.223	6.62e-06	1) cMono (2)
CD86	1.21e-10	0.139966	0.885	0.737	6.66e-06	1) cMono (2)
RAB141	1.23e-10	0.100424	0.663	0.492	6.74e-06	1) cMono (2)
PSMG2	1.23e-10	0.109966	0.45	0.321	6.79e-06	1) cMono (2)
SIRPA1	1.24e-10	0.129626	0.845	0.666	6.83e-06	1) cMono (2)
MOCS2	1.25e-10	0.0683521	0.191	0.11	6.89e-06	1) cMono (2)
GHDC	1.27e-10	0.0519548	0.297	0.193	7.02e-06	1) cMono (2)
PRKAG1	1.28e-10	0.07528	0.316	0.209	7.04e-06	1) cMono (2)
TTC3	1.28e-10	0.200099	0.648	0.511	7.05e-06	1) cMono (2)
ADPRM	1.29e-10	0.0695107	0.11	0.052	7.07e-06	1) cMono (2)
RPL14P1	1.29e-10	0.0431989	0.32	0.207	7.11e-06	1) cMono (2)
MXD3	1.29e-10	0.0717955	0.223	0.134	7.11e-06	1) cMono (2)
DANCR	1.3e-10	0.0470823	0.238	0.146	7.17e-06	1) cMono (2)
TRPS1	1.32e-10	0.120044	0.59	0.436	7.26e-06	1) cMono (2)
SUGT1	1.33e-10	0.0936281	0.456	0.328	7.34e-06	1) cMono (2)
PPP2R5A	1.4e-10	0.119388	0.663	0.506	7.68e-06	1) cMono (2)
AC083799.1	1.4e-10	0.0552089	0.198	0.115	7.73e-06	1) cMono (2)
UBE2D3	1.41e-10	0.12708	0.976	0.879	7.75e-06	1) cMono (2)
2021-09-02	1.44e-10	0.150537	0.869	0.733	7.92e-06	1) cMono (2)
ZNF791	1.48e-10	0.11624	0.245	0.155	8.13e-06	1) cMono (2)
NQO2	1.54e-10	0.0965969	0.409	0.286	8.5e-06	1) cMono (2)
ABHD14B	1.56e-10	0.0372518	0.291	0.185	8.6e-06	1) cMono (2)
CAPZA2	1.59e-10	0.113563	0.848	0.666	8.73e-06	1) cMono (2)
RBMX	1.59e-10	0.131467	0.735	0.569	8.74e-06	1) cMono (2)
HSD17B12	1.61e-10	0.0675236	0.352	0.237	8.89e-06	1) cMono (2)
XRN21	1.62e-10	0.148021	0.878	0.718	8.91e-06	1) cMono (2)
CPNE2	1.63e-10	0.0757754	0.338	0.224	8.96e-06	1) cMono (2)
FAM162A	1.65e-10	0.0529941	0.16	0.087	9.08e-06	1) cMono (2)
FNBP41	1.67e-10	0.0963375	0.568	0.419	9.19e-06	1) cMono (2)
SVBP	1.71e-10	0.0704519	0.256	0.16	9.43e-06	1) cMono (2)
RAB2A	1.73e-10	0.0813376	0.729	0.557	9.51e-06	1) cMono (2)
FNTA1	1.73e-10	0.0729126	0.453	0.319	9.53e-06	1) cMono (2)
PELI2	1.74e-10	0.126799	0.618	0.464	9.6e-06	1) cMono (2)
PATL1	1.74e-10	0.045549	0.482	0.33	9.6e-06	1) cMono (2)
SAPCD2	1.77e-10	0.0575187	0.146	0.078	9.76e-06	1) cMono (2)
IRF31	1.8e-10	0.0715555	0.375	0.254	9.9e-06	1) cMono (2)
TMEM150A	1.82e-10	0.0577566	0.192	0.111	1e-05	1) cMono (2)
SDAD11	1.82e-10	0.104796	0.319	0.213	1e-05	1) cMono (2)
CCDC90B	1.82e-10	0.0762855	0.272	0.174	1e-05	1) cMono (2)
CCT3	1.84e-10	0.135711	0.638	0.487	1.01e-05	1) cMono (2)
SURF1	1.87e-10	0.101465	0.528	0.385	1.03e-05	1) cMono (2)
RRP36	1.91e-10	0.0873834	0.329	0.222	1.05e-05	1) cMono (2)
ORAI1	2e-10	0.0725554	0.405	0.278	1.1e-05	1) cMono (2)
ZNF34	2e-10	0.0559686	0.104	0.049	1.1e-05	1) cMono (2)
TPGS2	2.02e-10	0.0562704	0.274	0.175	1.11e-05	1) cMono (2)
RHEB	2.07e-10	0.0370695	0.285	0.181	1.14e-05	1) cMono (2)
AC107075.1	2.09e-10	0.0372476	0.145	0.077	1.15e-05	1) cMono (2)
PSMD2	2.11e-10	0.119229	0.726	0.548	1.16e-05	1) cMono (2)
ISCU	2.14e-10	0.0709259	0.582	0.427	1.18e-05	1) cMono (2)
C20orf27	2.15e-10	0.0970195	0.551	0.41	1.19e-05	1) cMono (2)
DPP7	2.17e-10	0.0650564	0.631	0.472	1.19e-05	1) cMono (2)
FBXL17	2.17e-10	0.0879638	0.269	0.172	1.19e-05	1) cMono (2)
TXNDC17	2.17e-10	0.0552219	0.419	0.289	1.19e-05	1) cMono (2)
IER5	2.25e-10	0.0511785	0.777	0.608	1.24e-05	1) cMono (2)
RPS11P5	2.26e-10	0.0640255	0.25	0.157	1.24e-05	1) cMono (2)
LINC01881	2.27e-10	0.0465488	0.107	0.051	1.25e-05	1) cMono (2)
ORMDL1	2.37e-10	0.0569868	0.558	0.401	1.3e-05	1) cMono (2)
YPEL31	2.38e-10	0.0517891	0.731	0.539	1.31e-05	1) cMono (2)
MAZ	2.38e-10	0.0440053	0.482	0.342	1.31e-05	1) cMono (2)
PEX19	2.41e-10	0.0635383	0.274	0.175	1.33e-05	1) cMono (2)
TRAPPC1	2.45e-10	0.0841441	0.557	0.403	1.35e-05	1) cMono (2)
SGK31	2.48e-10	0.109767	0.6	0.459	1.37e-05	1) cMono (2)
ARPC5L	2.5e-10	0.0661462	0.285	0.184	1.37e-05	1) cMono (2)
TMEM50A	2.52e-10	0.0658716	0.761	0.573	1.39e-05	1) cMono (2)
BST11	2.54e-10	0.0880788	0.836	0.659	1.4e-05	1) cMono (2)
TRIM8	2.54e-10	0.0623669	0.704	0.525	1.4e-05	1) cMono (2)
TRIR1	2.57e-10	0.128646	0.857	0.692	1.42e-05	1) cMono (2)
NANS	2.64e-10	0.0758081	0.473	0.338	1.45e-05	1) cMono (2)
RPLP0P6	2.67e-10	0.0314747	0.265	0.168	1.47e-05	1) cMono (2)
ACTR10	2.7e-10	0.073452	0.343	0.232	1.49e-05	1) cMono (2)
DDA1	2.77e-10	0.0823676	0.292	0.191	1.52e-05	1) cMono (2)
PPP2R5D	2.78e-10	0.0851609	0.3	0.196	1.53e-05	1) cMono (2)
MMGT1	2.8e-10	0.0975879	0.449	0.32	1.54e-05	1) cMono (2)
MBD21	2.83e-10	0.114072	0.899	0.744	1.56e-05	1) cMono (2)
RWDD4	2.83e-10	0.0662666	0.132	0.069	1.56e-05	1) cMono (2)
LETMD1	2.83e-10	0.0630267	0.298	0.194	1.56e-05	1) cMono (2)
NOL12	2.83e-10	0.0617228	0.177	0.101	1.56e-05	1) cMono (2)
ATP2B4	2.84e-10	0.1397	0.512	0.377	1.56e-05	1) cMono (2)
WDR45B	2.88e-10	0.0354273	0.567	0.404	1.59e-05	1) cMono (2)
IGFBP7	2.93e-10	0.077864	0.365	0.252	1.61e-05	1) cMono (2)
ASAH1	3.18e-10	0.133928	0.976	0.89	1.75e-05	1) cMono (2)
ZFP91	3.21e-10	0.0992086	0.583	0.436	1.77e-05	1) cMono (2)
ZNF580	3.22e-10	0.0439007	0.139	0.073	1.77e-05	1) cMono (2)
CRELD2	3.22e-10	0.0706768	0.279	0.179	1.77e-05	1) cMono (2)
EDF1	3.23e-10	0.115064	0.87	0.704	1.78e-05	1) cMono (2)
P4HB	3.29e-10	0.132142	0.905	0.762	1.81e-05	1) cMono (2)
VTI1A	3.37e-10	0.0752138	0.326	0.217	1.86e-05	1) cMono (2)
IDH2	3.37e-10	0.0755133	0.444	0.318	1.86e-05	1) cMono (2)
YIPF51	3.38e-10	0.0687246	0.364	0.249	1.86e-05	1) cMono (2)
ECI1	3.39e-10	0.0471962	0.39	0.264	1.87e-05	1) cMono (2)
ERCC1	3.41e-10	0.066189	0.459	0.323	1.88e-05	1) cMono (2)
TMOD3	3.42e-10	0.0844203	0.703	0.538	1.88e-05	1) cMono (2)
FDPS	3.43e-10	0.068016	0.431	0.303	1.89e-05	1) cMono (2)
PPA2	3.44e-10	0.0513591	0.3	0.195	1.9e-05	1) cMono (2)
UFM1	3.52e-10	0.11572	0.551	0.404	1.94e-05	1) cMono (2)
AC008105.3	3.58e-10	0.0907812	0.272	0.177	1.97e-05	1) cMono (2)
METAP1	3.63e-10	0.0698036	0.322	0.215	2e-05	1) cMono (2)
IMPAD1	3.65e-10	0.0998234	0.538	0.393	2.01e-05	1) cMono (2)
COMMD3	3.69e-10	0.0899182	0.35	0.241	2.03e-05	1) cMono (2)
MRPL43	3.69e-10	0.0613731	0.347	0.233	2.03e-05	1) cMono (2)
FKBP8	3.71e-10	0.0343003	0.456	0.321	2.04e-05	1) cMono (2)
ZNF318	3.86e-10	0.0996674	0.432	0.307	2.12e-05	1) cMono (2)
MTMR12	3.88e-10	0.0842654	0.309	0.207	2.14e-05	1) cMono (2)
CUEDC2	3.94e-10	0.0683887	0.402	0.279	2.17e-05	1) cMono (2)
NDUFC1	3.96e-10	0.0824548	0.313	0.211	2.18e-05	1) cMono (2)
RHOQ1	4.01e-10	0.0986495	0.661	0.51	2.21e-05	1) cMono (2)
COPS3	4.03e-10	0.0815097	0.428	0.302	2.22e-05	1) cMono (2)
LARP1B	4.05e-10	0.0829033	0.243	0.154	2.23e-05	1) cMono (2)
SPI1	4.09e-10	0.10126	0.766	0.578	2.25e-05	1) cMono (2)
VPS54	4.12e-10	0.108077	0.37	0.259	2.27e-05	1) cMono (2)
TAF9	4.12e-10	0.0556322	0.333	0.223	2.27e-05	1) cMono (2)
NBDY	4.13e-10	0.103461	0.193	0.115	2.27e-05	1) cMono (2)
CZIB	4.17e-10	0.0766932	0.34	0.232	2.3e-05	1) cMono (2)
NDUFV3	4.24e-10	0.0583582	0.452	0.32	2.33e-05	1) cMono (2)
MEA1	4.25e-10	0.0505272	0.404	0.277	2.34e-05	1) cMono (2)
GNB1	4.4e-10	0.136793	0.946	0.818	2.42e-05	1) cMono (2)
RAP1A	4.45e-10	0.144975	0.89	0.725	2.45e-05	1) cMono (2)
FUNDC2	4.48e-10	0.0559019	0.366	0.251	2.47e-05	1) cMono (2)
CENPB	4.49e-10	0.0644528	0.519	0.381	2.47e-05	1) cMono (2)
GTF3C6	4.53e-10	0.0931832	0.359	0.249	2.49e-05	1) cMono (2)
ARL1	4.62e-10	0.069961	0.253	0.161	2.54e-05	1) cMono (2)
ANKRD13D1	4.62e-10	0.0702413	0.744	0.563	2.54e-05	1) cMono (2)
WASHC3	4.66e-10	0.0900121	0.246	0.156	2.57e-05	1) cMono (2)
ATP5F1B	4.77e-10	0.121636	0.959	0.834	2.62e-05	1) cMono (2)
PET117	4.81e-10	0.0524212	0.101	0.048	2.65e-05	1) cMono (2)
DENND6A	4.83e-10	0.092646	0.36	0.251	2.66e-05	1) cMono (2)
PPP6R2	4.85e-10	0.0515156	0.344	0.229	2.67e-05	1) cMono (2)
HDHD5	5.06e-10	0.0556261	0.347	0.233	2.79e-05	1) cMono (2)
GBGT1	5.09e-10	0.0862509	0.298	0.197	2.8e-05	1) cMono (2)
RARG	5.1e-10	0.0576486	0.107	0.052	2.8e-05	1) cMono (2)
P3H1	5.2e-10	0.0558869	0.251	0.159	2.86e-05	1) cMono (2)
NOL7	5.3e-10	0.066461	0.511	0.37	2.92e-05	1) cMono (2)
MRPL58	5.36e-10	0.0608382	0.227	0.14	2.95e-05	1) cMono (2)
UFD1	5.39e-10	0.0569291	0.4	0.27	2.97e-05	1) cMono (2)
SNW1	5.5e-10	0.11368	0.605	0.452	3.03e-05	1) cMono (2)
FUT7	5.53e-10	0.0401492	0.144	0.077	3.04e-05	1) cMono (2)
FBXO11	5.6e-10	0.100596	0.598	0.459	3.08e-05	1) cMono (2)
RING1	5.68e-10	0.0432922	0.365	0.248	3.13e-05	1) cMono (2)
RABGGTB	5.69e-10	0.0662963	0.282	0.183	3.13e-05	1) cMono (2)
SGPL1	5.76e-10	0.0454922	0.413	0.281	3.17e-05	1) cMono (2)
RPS27	5.87e-10	0.0353972	0.466	0.33	3.23e-05	1) cMono (2)
USP41	5.93e-10	0.109182	0.674	0.517	3.26e-05	1) cMono (2)
UBE2L3	6.07e-10	0.075604	0.543	0.396	3.34e-05	1) cMono (2)
HMG20B	6.13e-10	0.045948	0.425	0.293	3.38e-05	1) cMono (2)
RAP1B	6.27e-10	0.0584372	0.655	0.488	3.45e-05	1) cMono (2)
TMEM111	6.32e-10	0.0504485	0.31	0.204	3.48e-05	1) cMono (2)
ME2	6.41e-10	0.0848154	0.683	0.516	3.53e-05	1) cMono (2)
CYC1	6.55e-10	0.0594104	0.706	0.527	3.61e-05	1) cMono (2)
XRCC1	6.65e-10	0.137318	0.309	0.209	3.66e-05	1) cMono (2)
FNBP11	6.68e-10	0.147795	0.895	0.767	3.68e-05	1) cMono (2)
POLR2F	6.69e-10	0.0660741	0.438	0.312	3.68e-05	1) cMono (2)
MICOS13	6.73e-10	0.0353259	0.345	0.23	3.71e-05	1) cMono (2)
RNF141	6.8e-10	0.0738604	0.572	0.419	3.74e-05	1) cMono (2)
WWP1	6.82e-10	0.117616	0.375	0.263	3.76e-05	1) cMono (2)
CPNE3	6.89e-10	0.0835212	0.637	0.475	3.79e-05	1) cMono (2)
NSFL1C	6.9e-10	0.0699314	0.433	0.302	3.8e-05	1) cMono (2)
OSBPL8	6.97e-10	0.168675	0.914	0.773	3.84e-05	1) cMono (2)
LEPROT	6.97e-10	0.122769	0.726	0.57	3.84e-05	1) cMono (2)
ATXN7L3	7e-10	0.06157	0.552	0.398	3.85e-05	1) cMono (2)
DNAJC7	7.01e-10	0.0836081	0.654	0.503	3.86e-05	1) cMono (2)
PDHB	7.03e-10	0.0420056	0.432	0.3	3.87e-05	1) cMono (2)
STYX	7.06e-10	0.0506247	0.34	0.229	3.88e-05	1) cMono (2)
ITGB1BP1	7.07e-10	0.100202	0.364	0.255	3.89e-05	1) cMono (2)
MRPL44	7.09e-10	0.0868408	0.237	0.149	3.9e-05	1) cMono (2)
SLC39A7	7.09e-10	0.0540016	0.352	0.237	3.9e-05	1) cMono (2)
CRYZL1	7.09e-10	0.0471317	0.193	0.113	3.9e-05	1) cMono (2)
CCDC91	7.16e-10	0.068736	0.276	0.178	3.94e-05	1) cMono (2)
CMC2	7.22e-10	0.0546963	0.231	0.143	3.98e-05	1) cMono (2)
MRPS26	7.3e-10	0.0759281	0.218	0.133	4.02e-05	1) cMono (2)
WDFY1	7.39e-10	0.122637	0.519	0.387	4.07e-05	1) cMono (2)
OGFRL11	7.41e-10	0.125129	0.974	0.886	4.08e-05	1) cMono (2)
CUTALP	7.55e-10	0.089523	0.224	0.139	4.16e-05	1) cMono (2)
AC006064.41	7.66e-10	0.0832131	0.326	0.22	4.21e-05	1) cMono (2)
USP22	8e-10	0.0803438	0.669	0.504	4.4e-05	1) cMono (2)
ZRANB1	8.35e-10	0.122136	0.369	0.258	4.6e-05	1) cMono (2)
MRPS18B	8.35e-10	0.0638321	0.336	0.228	4.6e-05	1) cMono (2)
PIP4P2	8.39e-10	0.0600544	0.373	0.257	4.62e-05	1) cMono (2)
ABITRAM	8.42e-10	0.0619701	0.223	0.137	4.63e-05	1) cMono (2)
SMIM20	8.51e-10	0.0984782	0.207	0.127	4.68e-05	1) cMono (2)
FAM192A1	8.64e-10	0.0627918	0.484	0.351	4.76e-05	1) cMono (2)
BLCAP	8.67e-10	0.0504768	0.373	0.256	4.77e-05	1) cMono (2)
CCT7	8.76e-10	0.0809395	0.561	0.41	4.82e-05	1) cMono (2)
XRCC5	9.02e-10	0.135492	0.912	0.773	4.97e-05	1) cMono (2)
CFAP97	9.11e-10	0.084584	0.179	0.105	5.01e-05	1) cMono (2)
HSD17B101	9.14e-10	0.0336771	0.501	0.354	5.03e-05	1) cMono (2)
POLR2C	9.14e-10	0.0519103	0.41	0.285	5.03e-05	1) cMono (2)
FAM173A	9.25e-10	0.0633524	0.319	0.214	5.09e-05	1) cMono (2)
UBA52	9.27e-10	0.106235	0.996	0.942	5.1e-05	1) cMono (2)
ETFB	9.29e-10	0.0709341	0.418	0.297	5.11e-05	1) cMono (2)
PBX3	9.35e-10	0.0782577	0.292	0.193	5.15e-05	1) cMono (2)
SRSF5	9.43e-10	0.124699	0.959	0.828	5.19e-05	1) cMono (2)
ZFAND2A	9.58e-10	0.0520014	0.269	0.173	5.27e-05	1) cMono (2)
MOB4	9.59e-10	0.0574245	0.284	0.184	5.28e-05	1) cMono (2)
FAM102B	9.59e-10	0.0583971	0.356	0.241	5.28e-05	1) cMono (2)
OSBPL1A	9.61e-10	0.102874	0.264	0.171	5.29e-05	1) cMono (2)
AL034397.3	9.72e-10	0.0725448	0.386	0.266	5.35e-05	1) cMono (2)
REEP4	9.78e-10	0.036995	0.332	0.222	5.39e-05	1) cMono (2)
PLEKHJ1	9.92e-10	0.0519312	0.398	0.278	5.46e-05	1) cMono (2)
STX8	9.95e-10	0.0815753	0.302	0.2	5.48e-05	1) cMono (2)
NID1	1e-09	0.0611226	0.278	0.181	5.51e-05	1) cMono (2)
AC011472.2	1.01e-09	0.0323327	0.137	0.072	5.55e-05	1) cMono (2)
THOC5	1.01e-09	0.0789498	0.29	0.191	5.56e-05	1) cMono (2)
POLR3GL	1.02e-09	0.0965034	0.343	0.235	5.62e-05	1) cMono (2)
LMBR1	1.02e-09	0.067504	0.21	0.128	5.64e-05	1) cMono (2)
HNRNPD	1.03e-09	0.115196	0.923	0.775	5.68e-05	1) cMono (2)
SINHCAF	1.03e-09	0.0623076	0.229	0.144	5.7e-05	1) cMono (2)
GALK1	1.04e-09	0.0833925	0.349	0.243	5.71e-05	1) cMono (2)
SLC35E2B1	1.04e-09	0.0600491	0.298	0.199	5.72e-05	1) cMono (2)
MRPL21	1.05e-09	0.0475383	0.329	0.219	5.77e-05	1) cMono (2)
PCMTD11	1.05e-09	0.111956	0.538	0.4	5.8e-05	1) cMono (2)
INPP5K	1.06e-09	0.0531933	0.379	0.261	5.82e-05	1) cMono (2)
PGP	1.07e-09	0.0386694	0.386	0.266	5.91e-05	1) cMono (2)
GGCT	1.08e-09	0.0644851	0.2	0.121	5.94e-05	1) cMono (2)
CYTOR	1.08e-09	0.0793016	0.25	0.16	5.96e-05	1) cMono (2)
SLC18B1	1.1e-09	0.072691	0.23	0.144	6.07e-05	1) cMono (2)
EBP	1.1e-09	0.0678515	0.171	0.098	6.08e-05	1) cMono (2)
CISH	1.11e-09	0.0538327	0.146	0.08	6.11e-05	1) cMono (2)
DNAJA21	1.11e-09	0.100443	0.588	0.443	6.13e-05	1) cMono (2)
ZNF766	1.12e-09	0.122759	0.199	0.121	6.14e-05	1) cMono (2)
DNAJC8	1.14e-09	0.0635913	0.68	0.509	6.26e-05	1) cMono (2)
CNPPD1	1.15e-09	0.0823376	0.482	0.347	6.33e-05	1) cMono (2)
SLC39A11	1.17e-09	0.0557744	0.284	0.186	6.43e-05	1) cMono (2)
SDF2L1	1.18e-09	0.0606253	0.267	0.172	6.47e-05	1) cMono (2)
SNHG15	1.18e-09	0.062805	0.279	0.183	6.49e-05	1) cMono (2)
RSAD1	1.18e-09	0.0921902	0.24	0.154	6.49e-05	1) cMono (2)
WDFY4	1.19e-09	0.0897674	0.498	0.368	6.55e-05	1) cMono (2)
BUD23	1.2e-09	0.0525398	0.327	0.22	6.6e-05	1) cMono (2)
PRKCSH1	1.2e-09	0.0601168	0.704	0.532	6.61e-05	1) cMono (2)
PDIA4	1.21e-09	0.0439408	0.508	0.369	6.66e-05	1) cMono (2)
KIAA2013	1.23e-09	0.040117	0.448	0.316	6.78e-05	1) cMono (2)
FBXO91	1.26e-09	0.0686173	0.534	0.389	6.92e-05	1) cMono (2)
C11orf21	1.26e-09	0.042671	0.494	0.359	6.94e-05	1) cMono (2)
HAGH	1.3e-09	0.0502447	0.333	0.226	7.13e-05	1) cMono (2)
ENTR1	1.3e-09	0.0810022	0.286	0.189	7.17e-05	1) cMono (2)
DNAJC13	1.31e-09	0.130199	0.67	0.529	7.21e-05	1) cMono (2)
MRPL12	1.33e-09	0.0575406	0.18	0.106	7.3e-05	1) cMono (2)
PRELID1	1.34e-09	0.11776	0.824	0.664	7.38e-05	1) cMono (2)
MAGT1	1.36e-09	0.112599	0.569	0.426	7.48e-05	1) cMono (2)
FAM172A	1.37e-09	0.0952939	0.264	0.17	7.55e-05	1) cMono (2)
RAD17	1.37e-09	0.0799565	0.23	0.143	7.55e-05	1) cMono (2)
MALSU1	1.39e-09	0.0714958	0.174	0.101	7.64e-05	1) cMono (2)
DAD1	1.4e-09	0.0793006	0.582	0.435	7.68e-05	1) cMono (2)
FBXO7	1.41e-09	0.0677807	0.528	0.386	7.74e-05	1) cMono (2)
ERAP1	1.41e-09	0.104819	0.622	0.472	7.74e-05	1) cMono (2)
H3F3B	1.41e-09	0.108789	0.994	0.952	7.74e-05	1) cMono (2)
COMMD1	1.42e-09	0.0782978	0.266	0.172	7.79e-05	1) cMono (2)
CREBL2	1.42e-09	0.0696719	0.472	0.337	7.79e-05	1) cMono (2)
NUP50-DT	1.43e-09	0.0667346	0.181	0.107	7.87e-05	1) cMono (2)
TIMM8B	1.43e-09	0.0878295	0.406	0.29	7.89e-05	1) cMono (2)
CHMP4A	1.44e-09	0.0641538	0.208	0.128	7.92e-05	1) cMono (2)
BLMH	1.45e-09	0.0781947	0.256	0.165	7.98e-05	1) cMono (2)
FOPNL	1.46e-09	0.0941884	0.272	0.18	8.03e-05	1) cMono (2)
NDUFV1	1.47e-09	0.0864913	0.556	0.414	8.1e-05	1) cMono (2)
RAB33B	1.51e-09	0.0739608	0.284	0.185	8.33e-05	1) cMono (2)
FBXW11	1.52e-09	0.0804473	0.371	0.258	8.35e-05	1) cMono (2)
AP2A2	1.52e-09	0.0811558	0.324	0.218	8.38e-05	1) cMono (2)
TMEM69	1.52e-09	0.062822	0.243	0.154	8.38e-05	1) cMono (2)
GPI	1.57e-09	0.0740959	0.641	0.482	8.64e-05	1) cMono (2)
AHNAK1	1.59e-09	0.13765	0.999	0.984	8.76e-05	1) cMono (2)
PDLIM5	1.59e-09	0.0468811	0.497	0.356	8.76e-05	1) cMono (2)
TMCO1	1.67e-09	0.0734265	0.529	0.391	9.18e-05	1) cMono (2)
NUTF2	1.68e-09	0.0648198	0.29	0.192	9.24e-05	1) cMono (2)
SETD3	1.69e-09	0.0696671	0.548	0.402	9.32e-05	1) cMono (2)
ING4	1.73e-09	0.0210807	0.31	0.204	9.52e-05	1) cMono (2)
ADAM101	1.75e-09	0.109371	0.886	0.745	9.63e-05	1) cMono (2)
NDUFA91	1.81e-09	0.0687189	0.292	0.195	9.95e-05	1) cMono (2)
ZNF559	1.92e-09	0.0742944	0.117	0.06	0.000105609	1) cMono (2)
GANAB	1.92e-09	0.0684207	0.408	0.29	0.000105731	1) cMono (2)
NCK2	1.96e-09	0.0417692	0.264	0.17	0.000108131	1) cMono (2)
PPIE	1.97e-09	0.0773978	0.254	0.164	0.000108401	1) cMono (2)
PSMA3	1.97e-09	0.0520514	0.502	0.363	0.000108613	1) cMono (2)
CYREN1	1.97e-09	0.0597112	0.223	0.14	0.000108623	1) cMono (2)
NRGN	1.97e-09	0.0194818	0.611	0.452	0.000108679	1) cMono (2)
CSNK2A1	1.98e-09	0.0913483	0.508	0.376	0.000108923	1) cMono (2)
H2AFV	1.98e-09	0.067023	0.673	0.512	0.000108974	1) cMono (2)
MAX	1.99e-09	0.0905378	0.658	0.49	0.00010927	1) cMono (2)
AC007342.3	2.04e-09	0.0612167	0.246	0.156	0.000112419	1) cMono (2)
YPEL2	2.06e-09	0.0680368	0.563	0.421	0.00011348	1) cMono (2)
RNF26	2.08e-09	0.0577781	0.178	0.105	0.000114249	1) cMono (2)
VOPP1	2.09e-09	0.0401182	0.251	0.16	0.000114889	1) cMono (2)
SMARCC1	2.09e-09	0.151018	0.608	0.468	0.000114898	1) cMono (2)
MPV17	2.13e-09	0.0251028	0.351	0.237	0.000117317	1) cMono (2)
ILRUN	2.17e-09	0.0848905	0.631	0.478	0.000119301	1) cMono (2)
RAB6A	2.19e-09	0.0834809	0.506	0.375	0.000120668	1) cMono (2)
TMEM154	2.21e-09	0.088652	0.792	0.631	0.000121459	1) cMono (2)
ALAD	2.21e-09	0.093602	0.461	0.338	0.000121592	1) cMono (2)
TBL1XR1	2.22e-09	0.0903987	0.604	0.458	0.00012224	1) cMono (2)
CPSF3	2.24e-09	0.0888238	0.356	0.245	0.000123311	1) cMono (2)
ERI3	2.25e-09	0.0783074	0.16	0.093	0.000123926	1) cMono (2)
MPLKIP	2.29e-09	0.0669695	0.246	0.157	0.000126222	1) cMono (2)
SRGAP2C	2.31e-09	0.0546408	0.139	0.076	0.000127211	1) cMono (2)
CD47	2.33e-09	0.0754006	0.651	0.496	0.000128103	1) cMono (2)
TUBGCP2	2.34e-09	0.0650251	0.601	0.442	0.000128546	1) cMono (2)
ARF3	2.35e-09	0.0370573	0.634	0.464	0.000129274	1) cMono (2)
LYRM4	2.37e-09	0.0411107	0.196	0.118	0.000130718	1) cMono (2)
SIGLEC5	2.4e-09	0.0662776	0.208	0.13	0.000132014	1) cMono (2)
USB1	2.41e-09	0.0374908	0.331	0.223	0.000132576	1) cMono (2)
ATPAF2	2.43e-09	0.0542649	0.273	0.179	0.000133905	1) cMono (2)
G6PC3	2.44e-09	0.057577	0.194	0.118	0.000134466	1) cMono (2)
RB1	2.46e-09	0.0628027	0.537	0.396	0.000135539	1) cMono (2)
PSMC3	2.47e-09	0.0809878	0.554	0.411	0.000135739	1) cMono (2)
ZNRD2	2.49e-09	0.0532928	0.18	0.106	0.000137033	1) cMono (2)
PRKAG2-AS1	2.52e-09	0.057621	0.14	0.077	0.000138918	1) cMono (2)
UBE2E1	2.61e-09	0.0553034	0.572	0.423	0.000143562	1) cMono (2)
CD300LB1	2.63e-09	0.0864496	0.551	0.413	0.000144619	1) cMono (2)
P2RY8	2.72e-09	0.0747323	0.471	0.339	0.00014958	1) cMono (2)
HERPUD2	2.73e-09	0.0922668	0.515	0.383	0.000150259	1) cMono (2)
BID	2.74e-09	0.0860819	0.783	0.611	0.000150701	1) cMono (2)
B4GALT1	2.86e-09	0.0654638	0.756	0.592	0.000157258	1) cMono (2)
SLC25A3	2.87e-09	0.140392	0.947	0.832	0.00015812	1) cMono (2)
ECHDC1	2.99e-09	0.112253	0.576	0.444	0.00016441	1) cMono (2)
MRPS35	2.99e-09	0.0830167	0.416	0.299	0.000164488	1) cMono (2)
MRPL20	3.04e-09	0.0355319	0.496	0.357	0.000167319	1) cMono (2)
VPS29	3.09e-09	0.0399507	0.578	0.425	0.000170015	1) cMono (2)
NDUFS4	3.11e-09	0.0606463	0.346	0.239	0.000171215	1) cMono (2)
HIBADH	3.13e-09	0.069541	0.186	0.112	0.000172514	1) cMono (2)
ZYG11B	3.14e-09	0.108206	0.417	0.304	0.000172717	1) cMono (2)
CD52	3.15e-09	0.188254	0.72	0.583	0.000173135	1) cMono (2)
PSMD7	3.21e-09	0.0755458	0.612	0.453	0.000176748	1) cMono (2)
NAGA	3.25e-09	0.0871384	0.826	0.667	0.000178643	1) cMono (2)
NFU1	3.28e-09	0.0463193	0.154	0.087	0.000180777	1) cMono (2)
GABPA	3.3e-09	0.0830121	0.317	0.217	0.000181611	1) cMono (2)
C15orf61	3.34e-09	0.0528145	0.106	0.053	0.000183769	1) cMono (2)
LSM5	3.35e-09	0.0674088	0.236	0.151	0.000184542	1) cMono (2)
MRPL42	3.36e-09	0.126453	0.263	0.175	0.000184895	1) cMono (2)
RCAN1	3.39e-09	0.0799144	0.22	0.138	0.000186491	1) cMono (2)
AC025159.1	3.4e-09	0.0312534	0.118	0.061	0.000187401	1) cMono (2)
GCLC	3.43e-09	0.0553839	0.278	0.182	0.000188764	1) cMono (2)
KLHL5	3.45e-09	0.0993928	0.393	0.284	0.000190043	1) cMono (2)
DUSP23	3.47e-09	0.0550624	0.327	0.223	0.00019079	1) cMono (2)
ZNF6091	3.49e-09	0.0926019	0.569	0.431	0.000192319	1) cMono (2)
HAUS1	3.53e-09	0.0801446	0.205	0.128	0.000194435	1) cMono (2)
NACC1	3.61e-09	0.0375634	0.174	0.102	0.000198671	1) cMono (2)
LIMS1	3.64e-09	0.0866905	0.689	0.523	0.000200486	1) cMono (2)
VPS26A	3.65e-09	0.069983	0.569	0.424	0.000200948	1) cMono (2)
CCZ1B	3.66e-09	0.0410344	0.108	0.055	0.000201546	1) cMono (2)
MRPL10	3.68e-09	0.0504405	0.25	0.16	0.000202439	1) cMono (2)
PALLD	3.72e-09	0.103347	0.286	0.193	0.00020467	1) cMono (2)
FASTKD5	3.77e-09	0.0497643	0.25	0.16	0.00020738	1) cMono (2)
PNKD	3.81e-09	0.0314344	0.479	0.346	0.00020997	1) cMono (2)
BZW2	3.83e-09	0.058403	0.26	0.169	0.000210883	1) cMono (2)
DNM1L	3.88e-09	0.083495	0.468	0.345	0.000213468	1) cMono (2)
PRRC1	3.91e-09	0.0445953	0.311	0.21	0.000215089	1) cMono (2)
ZNF24	3.92e-09	0.102242	0.63	0.483	0.000215674	1) cMono (2)
BEX4	4e-09	0.0542117	0.177	0.105	0.000220331	1) cMono (2)
UBQLN4	4.01e-09	0.0481944	0.104	0.052	0.00022052	1) cMono (2)
ZBTB44	4.05e-09	0.0861477	0.462	0.336	0.000222872	1) cMono (2)
GMPS	4.08e-09	0.110069	0.319	0.224	0.000224834	1) cMono (2)
TPCN1	4.09e-09	0.0294801	0.537	0.395	0.000225392	1) cMono (2)
ASB13	4.12e-09	0.0791612	0.253	0.165	0.000226633	1) cMono (2)
CCT4	4.2e-09	0.08303	0.585	0.445	0.000231234	1) cMono (2)
PPM1A	4.23e-09	0.0909166	0.457	0.332	0.00023257	1) cMono (2)
KYAT3	4.28e-09	0.087343	0.273	0.181	0.000235427	1) cMono (2)
RPS19BP11	4.3e-09	0.0703219	0.43	0.306	0.000236876	1) cMono (2)
CMAS	4.31e-09	0.0971888	0.3	0.203	0.000237351	1) cMono (2)
LMNB11	4.33e-09	0.0533613	0.478	0.341	0.00023816	1) cMono (2)
LINC01003	4.34e-09	0.0297421	0.172	0.1	0.000238909	1) cMono (2)
PLIN3	4.34e-09	0.0853728	0.7	0.537	0.000239107	1) cMono (2)
TOR1AIP2	4.39e-09	0.093199	0.53	0.405	0.00024159	1) cMono (2)
AASDHPPT1	4.42e-09	0.059024	0.287	0.193	0.000243442	1) cMono (2)
FADS1	4.66e-09	0.0979218	0.293	0.197	0.000256597	1) cMono (2)
PRDX4	4.69e-09	0.0473285	0.198	0.12	0.00025832	1) cMono (2)
PIGP	4.73e-09	0.059732	0.121	0.064	0.000260348	1) cMono (2)
POLR2J	4.75e-09	0.0355397	0.477	0.348	0.000261322	1) cMono (2)
PIAS11	4.81e-09	0.121828	0.713	0.559	0.000264719	1) cMono (2)
ASB81	4.87e-09	0.106848	0.393	0.286	0.000268058	1) cMono (2)
PLPP5	4.93e-09	0.0596628	0.157	0.09	0.000271495	1) cMono (2)
FAR2	4.98e-09	0.0638741	0.259	0.169	0.000274094	1) cMono (2)
EXOSC9	5e-09	0.0760466	0.225	0.144	0.000275409	1) cMono (2)
UBE2K	5.08e-09	0.0632595	0.676	0.513	0.00027988	1) cMono (2)
MT-RNR11	5.09e-09	0.0479422	1	1	0.000280175	1) cMono (2)
RAB3D1	5.11e-09	0.106014	0.859	0.697	0.000281537	1) cMono (2)
EI24	5.12e-09	0.103002	0.27	0.182	0.000281742	1) cMono (2)
IQGAP11	5.12e-09	0.126071	0.994	0.951	0.000281905	1) cMono (2)
BAG5	5.14e-09	0.0960493	0.41	0.295	0.000282722	1) cMono (2)
CIZ1	5.31e-09	0.0142154	0.404	0.278	0.000292502	1) cMono (2)
AFG3L2	5.36e-09	0.107608	0.399	0.293	0.000294799	1) cMono (2)
MFSD1	5.43e-09	0.101138	0.887	0.721	0.000298954	1) cMono (2)
STX12	5.43e-09	0.105123	0.572	0.43	0.000299092	1) cMono (2)
GOLGA5	5.44e-09	0.0649958	0.329	0.225	0.00029946	1) cMono (2)
MBD4	5.54e-09	0.0671076	0.463	0.338	0.000304949	1) cMono (2)
BCAP31	5.56e-09	0.0481906	0.575	0.424	0.000305978	1) cMono (2)
GHITM	5.67e-09	0.105558	0.862	0.699	0.00031202	1) cMono (2)
ATF7	5.69e-09	0.0442231	0.256	0.166	0.000313193	1) cMono (2)
DHPS	5.69e-09	0.0459078	0.192	0.117	0.000313194	1) cMono (2)
RTN31	5.7e-09	0.1252	0.934	0.783	0.000313875	1) cMono (2)
KCTD6	5.73e-09	0.0638377	0.134	0.074	0.000315314	1) cMono (2)
EVA1B	5.82e-09	0.062852	0.217	0.136	0.000320602	1) cMono (2)
NREP	5.85e-09	0.0903407	0.161	0.095	0.000321777	1) cMono (2)
TASOR	5.86e-09	0.0924101	0.702	0.549	0.000322614	1) cMono (2)
THG1L	5.88e-09	0.0896734	0.258	0.171	0.000323801	1) cMono (2)
SEC63	5.97e-09	0.124209	0.623	0.483	0.000328752	1) cMono (2)
ARHGAP15	6.01e-09	0.0555526	0.372	0.263	0.000330854	1) cMono (2)
HNMT	6.12e-09	0.0488306	0.521	0.383	0.000337089	1) cMono (2)
MEFV1	6.13e-09	0.146424	0.885	0.719	0.000337492	1) cMono (2)
LILRB4	6.15e-09	0.0778415	0.545	0.409	0.00033856	1) cMono (2)
AC005840.1	6.16e-09	0.0678842	0.684	0.531	0.000339181	1) cMono (2)
RPN1	6.2e-09	0.0353689	0.771	0.57	0.000341475	1) cMono (2)
HLA-H1	6.3e-09	0.0539056	0.796	0.62	0.000346975	1) cMono (2)
TRAPPC2L	6.36e-09	0.0590805	0.264	0.174	0.000349852	1) cMono (2)
ZCCHC7	6.44e-09	0.0642271	0.269	0.176	0.000354566	1) cMono (2)
IPO7	6.47e-09	0.0676499	0.623	0.469	0.000356101	1) cMono (2)
CLP1	6.47e-09	0.0822077	0.134	0.075	0.000356334	1) cMono (2)
NDUFA8	6.55e-09	0.044846	0.277	0.183	0.000360678	1) cMono (2)
DNAAF2	6.56e-09	0.0671847	0.139	0.078	0.000361169	1) cMono (2)
PTGS1	6.59e-09	0.0609879	0.305	0.206	0.000362727	1) cMono (2)
PARN	6.7e-09	0.0922474	0.297	0.202	0.000368903	1) cMono (2)
TRAPPC12	6.72e-09	0.0854436	0.389	0.273	0.000369762	1) cMono (2)
CFL1	6.89e-09	0.113867	0.989	0.918	0.000379442	1) cMono (2)
MPP7	6.94e-09	0.104512	0.551	0.414	0.000381824	1) cMono (2)
TRIM71	6.94e-09	0.045376	0.164	0.095	0.000382054	1) cMono (2)
CHKB	7.14e-09	0.0340061	0.234	0.149	0.000392919	1) cMono (2)
COPS5	7.15e-09	0.0321417	0.449	0.32	0.000393795	1) cMono (2)
ATP6AP1	7.18e-09	0.0656643	0.73	0.555	0.000395201	1) cMono (2)
MRPL55	7.21e-09	0.0333528	0.253	0.164	0.000396674	1) cMono (2)
CHMP2A	7.22e-09	0.0846557	0.736	0.571	0.00039728	1) cMono (2)
PJA2	7.27e-09	0.0976908	0.799	0.634	0.000400326	1) cMono (2)
GNB2	7.28e-09	0.0749514	0.849	0.689	0.000400855	1) cMono (2)
NOP101	7.31e-09	0.0925641	0.641	0.491	0.000402203	1) cMono (2)
METTL26	7.31e-09	0.055214	0.358	0.25	0.000402342	1) cMono (2)
RFXANK	7.33e-09	0.0288939	0.371	0.255	0.000403722	1) cMono (2)
ENSA	7.35e-09	0.0858417	0.793	0.616	0.000404391	1) cMono (2)
CEBPZOS	7.35e-09	0.0630654	0.25	0.163	0.000404844	1) cMono (2)
GSR	7.38e-09	0.0899245	0.55	0.414	0.000406288	1) cMono (2)
IDH11	7.4e-09	0.0628922	0.388	0.273	0.000407157	1) cMono (2)
RTN1	7.43e-09	0.0611102	0.539	0.399	0.000408924	1) cMono (2)
SNHG9	7.5e-09	0.0255288	0.104	0.052	0.000412938	1) cMono (2)
TMEM19	7.5e-09	0.0557018	0.224	0.143	0.000412962	1) cMono (2)
RNF11	7.55e-09	0.0715993	0.524	0.393	0.000415752	1) cMono (2)
SRP681	7.64e-09	0.077774	0.38	0.27	0.000420411	1) cMono (2)
AKT2	7.66e-09	0.025615	0.415	0.292	0.000421463	1) cMono (2)
CCNB1IP1	7.68e-09	0.0472851	0.14	0.079	0.000422608	1) cMono (2)
BANF1	7.7e-09	0.0531303	0.207	0.131	0.000423757	1) cMono (2)
TMEM160	7.72e-09	0.0796731	0.444	0.322	0.000425101	1) cMono (2)
CLTA	7.75e-09	0.10251	0.744	0.584	0.000426757	1) cMono (2)
ZNF350	7.77e-09	0.0699374	0.183	0.11	0.000427721	1) cMono (2)
PPTC7	7.87e-09	0.0668781	0.69	0.529	0.000433219	1) cMono (2)
UBA5	7.96e-09	0.05905	0.184	0.111	0.000437988	1) cMono (2)
REPIN1	7.98e-09	0.0277726	0.431	0.307	0.00043948	1) cMono (2)
TMEM218	8.07e-09	0.0513416	0.229	0.146	0.00044429	1) cMono (2)
SHOC2	8.2e-09	0.0521217	0.709	0.534	0.00045116	1) cMono (2)
GLCE	8.24e-09	0.0873337	0.188	0.117	0.000453577	1) cMono (2)
PHF5A	8.24e-09	0.0446454	0.304	0.207	0.000453811	1) cMono (2)
WDR111	8.28e-09	0.0663081	0.485	0.356	0.000455759	1) cMono (2)
SNRPB	8.3e-09	0.0201062	0.675	0.507	0.000456885	1) cMono (2)
AP2M1	8.32e-09	0.0863576	0.861	0.695	0.000458035	1) cMono (2)
TUSC2	8.33e-09	0.0580854	0.283	0.19	0.000458557	1) cMono (2)
AGPAT2	8.39e-09	0.00897276	0.464	0.33	0.000461787	1) cMono (2)
MYCBP	8.45e-09	0.0384648	0.285	0.19	0.000465073	1) cMono (2)
SLC15A41	8.58e-09	0.078774	0.397	0.285	0.000472223	1) cMono (2)
ACTR2	8.93e-09	0.114401	0.989	0.933	0.000491386	1) cMono (2)
C2orf69	9.09e-09	0.047974	0.197	0.12	0.00050047	1) cMono (2)
ZBTB34	9.18e-09	0.0787397	0.304	0.208	0.00050555	1) cMono (2)
MRI1	9.26e-09	0.037754	0.198	0.121	0.000509683	1) cMono (2)
FAM49B	9.29e-09	0.114865	0.895	0.757	0.000511178	1) cMono (2)
BRD71	9.36e-09	0.0544371	0.525	0.388	0.000515131	1) cMono (2)
NECAP2	9.49e-09	0.0827021	0.671	0.515	0.000522302	1) cMono (2)
ZNF395	9.52e-09	0.0733461	0.28	0.188	0.000524051	1) cMono (2)
FGFR1OP21	9.53e-09	0.0505049	0.529	0.392	0.000524642	1) cMono (2)
RBM41	9.54e-09	0.0550585	0.2	0.123	0.000525149	1) cMono (2)
SLC39A1	9.69e-09	0.0615347	0.174	0.105	0.000533543	1) cMono (2)
CUL4B	9.76e-09	0.0582543	0.499	0.364	0.000537294	1) cMono (2)
WBP1L	9.84e-09	0.0553384	0.644	0.493	0.000541562	1) cMono (2)
PLBD2	9.89e-09	0.0486945	0.29	0.196	0.000544582	1) cMono (2)
MXD4	9.92e-09	0.0490103	0.612	0.461	0.000546114	1) cMono (2)
PTEN	1.01e-08	0.125768	0.901	0.751	0.000553254	1) cMono (2)
PRKACB	1.03e-08	0.0891615	0.26	0.174	0.00056636	1) cMono (2)
ACTB1	1.04e-08	0.0973255	1	0.988	0.000570916	1) cMono (2)
TCEAL4	1.06e-08	0.0869955	0.218	0.139	0.000581265	1) cMono (2)
RNF169	1.06e-08	0.0571311	0.426	0.308	0.000583882	1) cMono (2)
COX15	1.06e-08	0.0821566	0.33	0.23	0.000584018	1) cMono (2)
PAPOLA	1.06e-08	0.132861	0.907	0.776	0.000584659	1) cMono (2)
DCP2	1.06e-08	0.0891386	0.671	0.517	0.000585512	1) cMono (2)
POM121	1.11e-08	0.0545877	0.271	0.178	0.000613042	1) cMono (2)
DCTN1	1.12e-08	0.0269439	0.472	0.34	0.000616283	1) cMono (2)
NME1	1.12e-08	0.0757129	0.193	0.12	0.000619093	1) cMono (2)
FGD2	1.13e-08	0.0265664	0.713	0.538	0.000624196	1) cMono (2)
APOPT1	1.14e-08	0.0587794	0.258	0.17	0.000627215	1) cMono (2)
EIF1AD	1.14e-08	0.0533996	0.161	0.095	0.000630122	1) cMono (2)
INTS8	1.16e-08	0.0455467	0.397	0.279	0.000637725	1) cMono (2)
FARS2	1.16e-08	0.0526594	0.108	0.056	0.000638757	1) cMono (2)
ARPC1A	1.17e-08	0.0458512	0.239	0.155	0.000641858	1) cMono (2)
UXS1	1.18e-08	0.0783508	0.411	0.297	0.000647948	1) cMono (2)
ANG	1.18e-08	0.0513562	0.137	0.076	0.000649271	1) cMono (2)
CYB5R1	1.19e-08	0.060935	0.307	0.21	0.000654915	1) cMono (2)
ARIH2	1.19e-08	0.0938294	0.536	0.406	0.000655533	1) cMono (2)
TM6SF1	1.21e-08	0.0430442	0.28	0.186	0.000664466	1) cMono (2)
PEX13	1.23e-08	0.0727142	0.151	0.088	0.000675587	1) cMono (2)
SBDS	1.23e-08	0.0926868	0.418	0.306	0.000678408	1) cMono (2)
BMPR2	1.25e-08	0.0975302	0.436	0.32	0.000689046	1) cMono (2)
SAE1	1.26e-08	0.0360661	0.294	0.2	0.000695063	1) cMono (2)
GLRX3	1.27e-08	0.0272393	0.358	0.248	0.000696547	1) cMono (2)
TMEM147	1.27e-08	0.0446306	0.386	0.277	0.00069815	1) cMono (2)
EID2	1.3e-08	0.04305	0.194	0.12	0.000713305	1) cMono (2)
CTNNA1	1.32e-08	0.11002	0.809	0.659	0.000726261	1) cMono (2)
GZF1	1.34e-08	0.0396506	0.296	0.2	0.000735916	1) cMono (2)
CYBC1	1.34e-08	0.0587782	0.711	0.534	0.000736063	1) cMono (2)
DNAJC14	1.36e-08	0.0782055	0.212	0.136	0.000747389	1) cMono (2)
NTAN1	1.39e-08	0.0764263	0.253	0.168	0.000762983	1) cMono (2)
DNTTIP11	1.4e-08	0.0234366	0.549	0.4	0.000770942	1) cMono (2)
MTMR14	1.43e-08	0.0463857	0.642	0.484	0.000787375	1) cMono (2)
PCYOX1	1.45e-08	0.118297	0.266	0.182	0.000796929	1) cMono (2)
NDUFV2	1.45e-08	0.0404638	0.176	0.106	0.000796948	1) cMono (2)
TSPAN3	1.45e-08	0.0710951	0.252	0.167	0.000798244	1) cMono (2)
CYP20A1	1.5e-08	0.0724393	0.278	0.184	0.000827418	1) cMono (2)
C22orf39	1.5e-08	0.0593532	0.356	0.249	0.000827556	1) cMono (2)
R3HDM1	1.52e-08	0.084171	0.343	0.24	0.000836831	1) cMono (2)
GABARAPL2	1.53e-08	0.0284181	0.67	0.508	0.000840983	1) cMono (2)
AP003774.3	1.54e-08	0.0614334	0.192	0.119	0.000847708	1) cMono (2)
GTF2H5	1.54e-08	0.0748818	0.192	0.119	0.00084953	1) cMono (2)
EPRS1	1.56e-08	0.118625	0.581	0.452	0.0008561	1) cMono (2)
R3HCC1	1.58e-08	0.0443162	0.26	0.171	0.000869135	1) cMono (2)
CORO1B	1.58e-08	0.0585436	0.264	0.177	0.000870288	1) cMono (2)
TGFBR1	1.6e-08	0.0715208	0.439	0.32	0.000878389	1) cMono (2)
SP11	1.62e-08	0.0977385	0.794	0.632	0.000893783	1) cMono (2)
CROCCP2	1.64e-08	0.0740213	0.181	0.112	0.000900859	1) cMono (2)
ATP6V0D1	1.64e-08	0.0471798	0.824	0.652	0.00090178	1) cMono (2)
BTN3A3	1.65e-08	0.0671551	0.395	0.279	0.000909089	1) cMono (2)
VDAC3	1.66e-08	0.0499919	0.51	0.377	0.00091327	1) cMono (2)
MYCL1	1.66e-08	0.0265077	0.418	0.298	0.000913813	1) cMono (2)
ACSS2	1.67e-08	0.0220628	0.343	0.237	0.000919527	1) cMono (2)
TMOD2	1.67e-08	0.0771427	0.319	0.219	0.000920363	1) cMono (2)
NIPAL2	1.69e-08	0.0579868	0.223	0.143	0.000928896	1) cMono (2)
C1orf122	1.69e-08	0.054274	0.282	0.188	0.000930128	1) cMono (2)
NAAA	1.71e-08	0.0928617	0.703	0.549	0.000940092	1) cMono (2)
KLF16	1.75e-08	0.0396294	0.287	0.195	0.000965137	1) cMono (2)
ACAT1	1.8e-08	0.0625308	0.214	0.137	0.000988344	1) cMono (2)
GAB2	1.82e-08	0.0680493	0.621	0.469	0.00100174	1) cMono (2)
GUSB	1.82e-08	0.0870924	0.562	0.425	0.00100341	1) cMono (2)
TMEM43	1.82e-08	0.0714644	0.583	0.44	0.00100409	1) cMono (2)
BUB3	1.83e-08	0.0796645	0.45	0.326	0.00100919	1) cMono (2)
CRBN	1.84e-08	0.0800559	0.498	0.378	0.0010128	1) cMono (2)
CES21	1.88e-08	0.0481737	0.379	0.267	0.00103331	1) cMono (2)
DNTTIP2	1.88e-08	0.0200634	0.618	0.467	0.00103427	1) cMono (2)
AHCYL1	1.9e-08	0.0963954	0.684	0.546	0.00104529	1) cMono (2)
NUDT14	1.9e-08	0.078393	0.174	0.107	0.00104612	1) cMono (2)
DAP	1.93e-08	0.064578	0.634	0.491	0.00106249	1) cMono (2)
TNFSF13	1.99e-08	0.0625079	0.213	0.138	0.00109802	1) cMono (2)
ZDHHC6	2e-08	0.0872791	0.362	0.257	0.00110086	1) cMono (2)
ACYP2	2.01e-08	0.0436585	0.145	0.083	0.0011074	1) cMono (2)
PABPC1	2.07e-08	0.0908434	0.999	0.993	0.00113719	1) cMono (2)
PYM11	2.07e-08	0.0548725	0.247	0.163	0.00113905	1) cMono (2)
IGF2BP2	2.08e-08	0.0954674	0.184	0.114	0.00114717	1) cMono (2)
SPPL3	2.1e-08	0.0507149	0.355	0.252	0.00115718	1) cMono (2)
FAM78A1	2.13e-08	0.0213029	0.556	0.412	0.00117355	1) cMono (2)
MMP24OS	2.15e-08	0.068157	0.39	0.282	0.00118599	1) cMono (2)
DHX58	2.19e-08	0.0535257	0.223	0.142	0.00120762	1) cMono (2)
EIF3D	2.26e-08	0.11797	0.859	0.707	0.00124671	1) cMono (2)
MAD2L2	2.32e-08	0.0821159	0.251	0.17	0.00127634	1) cMono (2)
LRMDA	2.33e-08	0.0460231	0.201	0.126	0.00128431	1) cMono (2)
SZRD1	2.34e-08	0.0544887	0.664	0.504	0.00128729	1) cMono (2)
FBP1	2.35e-08	0.0877597	0.569	0.431	0.00129207	1) cMono (2)
MRPS11	2.36e-08	0.0504237	0.294	0.201	0.00129699	1) cMono (2)
ITGB2-AS1	2.43e-08	0.0102348	0.329	0.226	0.00133649	1) cMono (2)
HSCB	2.44e-08	0.072728	0.178	0.11	0.00134074	1) cMono (2)
USP12	2.45e-08	0.0639717	0.393	0.283	0.00134625	1) cMono (2)
DNAJC21	2.48e-08	0.0916044	0.422	0.308	0.00136272	1) cMono (2)
PPP5C	2.49e-08	0.0694969	0.212	0.138	0.00137092	1) cMono (2)
C12orf76	2.51e-08	0.0404884	0.17	0.102	0.00137906	1) cMono (2)
LANCL1	2.52e-08	0.0699525	0.13	0.072	0.00138945	1) cMono (2)
RNF138	2.55e-08	0.0168696	0.456	0.324	0.00140566	1) cMono (2)
TTC28-AS1	2.57e-08	0.0594434	0.138	0.079	0.00141504	1) cMono (2)
ANXA1	2.58e-08	0.134908	0.989	0.941	0.0014183	1) cMono (2)
MAPKAP1	2.61e-08	0.0480843	0.598	0.451	0.00143642	1) cMono (2)
HS2ST1	2.62e-08	0.0878563	0.264	0.177	0.00144029	1) cMono (2)
AC005332.6	2.62e-08	0.0800638	0.274	0.187	0.00144362	1) cMono (2)
HNRNPC	2.68e-08	0.102904	0.885	0.71	0.00147626	1) cMono (2)
HSDL2	2.69e-08	0.0776572	0.385	0.28	0.0014817	1) cMono (2)
OXLD1	2.73e-08	0.0284541	0.236	0.152	0.00150348	1) cMono (2)
DLD	2.74e-08	0.0665302	0.388	0.28	0.00150732	1) cMono (2)
FOLR2	2.74e-08	0.0778173	0.194	0.122	0.0015103	1) cMono (2)
PSMB9	2.75e-08	0.0924073	0.806	0.661	0.00151172	1) cMono (2)
FOXP1	2.76e-08	0.0379252	0.509	0.378	0.00151839	1) cMono (2)
TAF1D	2.79e-08	0.0649134	0.463	0.342	0.00153508	1) cMono (2)
LARS	2.79e-08	0.0823845	0.511	0.39	0.00153545	1) cMono (2)
AC006001.3	2.81e-08	0.0421974	0.171	0.103	0.00154888	1) cMono (2)
TIMM50	2.86e-08	0.0600057	0.267	0.181	0.00157169	1) cMono (2)
VCPIP11	2.91e-08	0.0690547	0.514	0.386	0.00160199	1) cMono (2)
MT-TL1	2.92e-08	0.0451301	0.293	0.201	0.00160843	1) cMono (2)
ARFIP2	2.98e-08	0.0529586	0.106	0.055	0.00164253	1) cMono (2)
ATPAF1	3.01e-08	0.0562161	0.28	0.19	0.00165683	1) cMono (2)
PUDP	3.07e-08	0.0321272	0.299	0.202	0.00169151	1) cMono (2)
ADD31	3.09e-08	0.101012	0.82	0.657	0.0017032	1) cMono (2)
MED27	3.14e-08	0.0528279	0.13	0.073	0.00173068	1) cMono (2)
USP1	3.17e-08	0.0691014	0.477	0.348	0.00174765	1) cMono (2)
ICMT	3.24e-08	0.0341504	0.326	0.226	0.00178395	1) cMono (2)
LNPK	3.25e-08	0.0619485	0.291	0.198	0.00178692	1) cMono (2)
CTSO	3.25e-08	0.0559535	0.444	0.323	0.00179111	1) cMono (2)
GTF2F2	3.41e-08	0.0850922	0.307	0.217	0.00187847	1) cMono (2)
ABCB10	3.42e-08	0.0636615	0.203	0.129	0.00188312	1) cMono (2)
IFI6	3.44e-08	0.0968461	0.506	0.381	0.00189519	1) cMono (2)
RSBN1	3.46e-08	0.0966006	0.319	0.223	0.00190397	1) cMono (2)
PPP1R7	3.47e-08	0.0399443	0.532	0.398	0.00191024	1) cMono (2)
SMC1A	3.48e-08	0.106129	0.641	0.5	0.00191753	1) cMono (2)
DAZAP1	3.52e-08	0.0335942	0.551	0.406	0.0019349	1) cMono (2)
DPEP2	3.55e-08	0.0359625	0.577	0.429	0.00195244	1) cMono (2)
FAM3A	3.57e-08	0.03175	0.218	0.14	0.00196627	1) cMono (2)
PIGX	3.65e-08	0.0667906	0.265	0.18	0.00201124	1) cMono (2)
LSP11	3.68e-08	0.127513	0.973	0.858	0.00202473	1) cMono (2)
SLC26A11	3.71e-08	0.0575555	0.134	0.076	0.00204309	1) cMono (2)
MRPS14	3.74e-08	0.0399837	0.207	0.132	0.00205709	1) cMono (2)
TM9SF3	3.74e-08	0.0778937	0.792	0.639	0.00206029	1) cMono (2)
IBTK	3.78e-08	0.0960841	0.498	0.382	0.00208107	1) cMono (2)
XPC	3.8e-08	0.0889699	0.41	0.3	0.00209415	1) cMono (2)
GLIPR21	3.81e-08	0.116869	0.927	0.806	0.00209457	1) cMono (2)
ADI1	3.85e-08	0.0518195	0.556	0.417	0.00211805	1) cMono (2)
PDE6D	3.88e-08	0.0410179	0.211	0.133	0.00213344	1) cMono (2)
MESD	3.9e-08	0.0613236	0.404	0.295	0.00214452	1) cMono (2)
CAMK1D	3.92e-08	0.132244	0.423	0.317	0.00215761	1) cMono (2)
PXK1	3.93e-08	0.0395744	0.469	0.34	0.0021607	1) cMono (2)
CALCOCO2	4.04e-08	0.0996197	0.815	0.642	0.00222346	1) cMono (2)
MAN2A1	4.05e-08	0.0847814	0.554	0.426	0.00223193	1) cMono (2)
PCED1A	4.09e-08	0.0423911	0.207	0.132	0.00225009	1) cMono (2)
AC004156.1	4.14e-08	0.00836436	0.319	0.219	0.00228028	1) cMono (2)
MRPS34	4.17e-08	0.0396739	0.492	0.362	0.00229732	1) cMono (2)
ERO1A	4.25e-08	0.0254307	0.531	0.394	0.0023398	1) cMono (2)
BLVRA	4.27e-08	0.074673	0.736	0.561	0.00235144	1) cMono (2)
EPHB2	4.29e-08	0.051645	0.153	0.09	0.00236219	1) cMono (2)
UBE2A	4.35e-08	0.0607487	0.483	0.358	0.0023935	1) cMono (2)
FAM117A	4.38e-08	0.0246834	0.247	0.163	0.00241242	1) cMono (2)
OSGIN2	4.41e-08	0.0257394	0.322	0.221	0.00242566	1) cMono (2)
BIN21	4.44e-08	0.141142	0.922	0.797	0.00244628	1) cMono (2)
MIGA1	4.46e-08	0.10429	0.218	0.143	0.00245583	1) cMono (2)
ILF3-DT	4.48e-08	0.0508269	0.265	0.177	0.00246599	1) cMono (2)
TRAF6	4.51e-08	0.0584511	0.231	0.152	0.00248213	1) cMono (2)
PIGT	4.52e-08	0.0509259	0.418	0.307	0.00248904	1) cMono (2)
LYN	4.57e-08	0.103956	0.988	0.909	0.00251781	1) cMono (2)
AIFM1	4.59e-08	0.0845487	0.246	0.165	0.00252504	1) cMono (2)
AC022034.2	4.62e-08	0.0469185	0.1	0.052	0.00254045	1) cMono (2)
HLA-DMB	4.62e-08	0.107574	0.9	0.765	0.00254287	1) cMono (2)
C18orf32	4.67e-08	0.0597769	0.16	0.097	0.00256885	1) cMono (2)
TRAK1	4.74e-08	0.050581	0.529	0.392	0.00260709	1) cMono (2)
CLPP	4.77e-08	0.0590238	0.244	0.162	0.00262337	1) cMono (2)
CEACAM4	4.81e-08	0.0419751	0.259	0.173	0.00264885	1) cMono (2)
MGST1	4.83e-08	0.022757	0.429	0.307	0.0026614	1) cMono (2)
BAIAP2-DT1	4.9e-08	0.0456342	0.42	0.301	0.00269764	1) cMono (2)
SRPK21	4.94e-08	0.0549417	0.468	0.345	0.00272074	1) cMono (2)
AP003352.1	5.04e-08	0.0398666	0.12	0.066	0.00277298	1) cMono (2)
SURF4	5.04e-08	0.0423077	0.614	0.471	0.00277378	1) cMono (2)
FBXO33	5.06e-08	0.0358634	0.441	0.322	0.00278601	1) cMono (2)
ESYT2	5.16e-08	0.037767	0.569	0.427	0.00283872	1) cMono (2)
GINM1	5.21e-08	0.0957934	0.399	0.295	0.00286965	1) cMono (2)
MITD1	5.4e-08	0.0564431	0.279	0.192	0.00297197	1) cMono (2)
ARL3	5.4e-08	0.0599155	0.213	0.138	0.00297359	1) cMono (2)
MAPKAPK5	5.42e-08	0.0701447	0.338	0.24	0.00298311	1) cMono (2)
C7orf50	5.44e-08	0.036233	0.393	0.281	0.00299369	1) cMono (2)
UHMK1	5.45e-08	0.055579	0.693	0.544	0.00299929	1) cMono (2)
ZNF706	5.47e-08	0.0326567	0.451	0.328	0.00301302	1) cMono (2)
RETREG1	5.55e-08	0.0260533	0.132	0.074	0.00305374	1) cMono (2)
IDH3G	5.55e-08	0.0421181	0.563	0.427	0.00305607	1) cMono (2)
MIF4GD	5.56e-08	0.0111396	0.359	0.253	0.00305856	1) cMono (2)
CD300H	5.67e-08	0.0764972	0.151	0.089	0.00311959	1) cMono (2)
COMMD9	5.67e-08	0.0216897	0.59	0.438	0.00312326	1) cMono (2)
HPS3	5.7e-08	0.0391036	0.383	0.273	0.00313738	1) cMono (2)
NUDT22	5.73e-08	0.0555813	0.271	0.184	0.00315588	1) cMono (2)
VPS25	5.85e-08	0.0368992	0.38	0.271	0.00321932	1) cMono (2)
FAM207A	5.9e-08	0.0440202	0.138	0.079	0.00324579	1) cMono (2)
PSMF1	6e-08	0.029248	0.618	0.466	0.00330158	1) cMono (2)
CDKN2AIPNL	6.24e-08	0.0400075	0.132	0.075	0.00343521	1) cMono (2)
MICU1	6.3e-08	0.0840033	0.512	0.388	0.003467	1) cMono (2)
ALDH1A11	6.43e-08	0.108244	0.617	0.481	0.00353897	1) cMono (2)
PGD1	6.45e-08	0.115879	0.938	0.8	0.00354778	1) cMono (2)
SLC25A36	6.46e-08	0.0535458	0.399	0.289	0.00355528	1) cMono (2)
PEX2	6.47e-08	0.0438617	0.302	0.208	0.00356033	1) cMono (2)
DDB1	6.49e-08	0.0158403	0.631	0.479	0.00357289	1) cMono (2)
CISD2	6.63e-08	0.0624381	0.163	0.1	0.00364731	1) cMono (2)
CFAP298	6.63e-08	0.056198	0.193	0.123	0.00364941	1) cMono (2)
STARD4	6.74e-08	0.082668	0.143	0.084	0.00371136	1) cMono (2)
ALKBH5	6.83e-08	0.0510496	0.576	0.437	0.00375749	1) cMono (2)
MAP2K2	6.87e-08	0.0386733	0.498	0.374	0.00377903	1) cMono (2)
AC090204.1	6.89e-08	0.0450648	0.11	0.059	0.00379047	1) cMono (2)
ZBTB33	6.91e-08	0.0553454	0.311	0.214	0.00380453	1) cMono (2)
SMAD2	6.93e-08	0.0738052	0.564	0.434	0.00381278	1) cMono (2)
PRKAB2	6.93e-08	0.0706824	0.143	0.084	0.00381638	1) cMono (2)
MZT1	6.95e-08	0.0443665	0.168	0.103	0.00382626	1) cMono (2)
NASP	7e-08	0.0535333	0.419	0.307	0.00385575	1) cMono (2)
CDC42EP1	7.12e-08	0.0266678	0.131	0.074	0.00392148	1) cMono (2)
NFE2L3	7.2e-08	0.0847519	0.203	0.131	0.00396259	1) cMono (2)
MARVELD1	7.29e-08	0.0321826	0.28	0.19	0.00401017	1) cMono (2)
NDUFS1	7.29e-08	0.0519355	0.488	0.365	0.00401548	1) cMono (2)
CYB561D2	7.31e-08	0.0303163	0.318	0.221	0.00402113	1) cMono (2)
ANXA21	7.37e-08	0.124789	0.975	0.883	0.0040593	1) cMono (2)
SPIN1	7.46e-08	0.0767595	0.273	0.189	0.00410439	1) cMono (2)
ALG5	7.54e-08	0.0434805	0.239	0.159	0.00414828	1) cMono (2)
FKBP3	7.55e-08	0.0464005	0.377	0.27	0.00415437	1) cMono (2)
ABCB7	7.59e-08	0.0856694	0.337	0.244	0.00418049	1) cMono (2)
RDH11	7.6e-08	0.0681931	0.446	0.334	0.00418506	1) cMono (2)
COPE	7.63e-08	0.0026002	0.576	0.431	0.00420216	1) cMono (2)
VPS45	7.64e-08	0.0632087	0.278	0.191	0.00420732	1) cMono (2)
STK24	7.66e-08	0.0868648	0.744	0.594	0.00421527	1) cMono (2)
RP9	7.71e-08	0.0534541	0.137	0.079	0.00424213	1) cMono (2)
ANKRA2	7.76e-08	0.0324526	0.186	0.116	0.00427356	1) cMono (2)
LY75	7.78e-08	0.0427848	0.212	0.138	0.00428494	1) cMono (2)
SFXN3	7.82e-08	0.0357845	0.322	0.224	0.00430704	1) cMono (2)
ARMH1	7.84e-08	0.0385611	0.221	0.143	0.00431471	1) cMono (2)
AL096870.10	7.91e-08	0.0296403	0.147	0.086	0.00435468	1) cMono (2)
NGRN	7.96e-08	0.0450643	0.177	0.109	0.00438196	1) cMono (2)
NXT2	8.03e-08	0.0395743	0.161	0.098	0.00442118	1) cMono (2)
HADH	8.03e-08	0.0694493	0.128	0.074	0.00442213	1) cMono (2)
GABBR1	8.11e-08	0.024949	0.306	0.209	0.00446345	1) cMono (2)
HDDC21	8.13e-08	0.05168	0.25	0.168	0.00447347	1) cMono (2)
BCCIP	8.2e-08	0.0434224	0.358	0.256	0.00451466	1) cMono (2)
NUDT18	8.2e-08	0.0786034	0.144	0.085	0.00451587	1) cMono (2)
CCDC28A	8.28e-08	0.0398616	0.304	0.212	0.00455982	1) cMono (2)
SLC35A5	8.29e-08	0.0792231	0.279	0.194	0.00456547	1) cMono (2)
CACYBP	8.34e-08	0.00950945	0.408	0.294	0.00459111	1) cMono (2)
NUDCD2	8.53e-08	0.0592709	0.24	0.161	0.00469476	1) cMono (2)
GLO1	8.65e-08	0.0451713	0.412	0.301	0.00476032	1) cMono (2)
DYNLRB1	8.67e-08	0.0351434	0.382	0.272	0.0047718	1) cMono (2)
ITCH	8.7e-08	0.0748614	0.576	0.447	0.00478939	1) cMono (2)
IQSEC2	8.74e-08	0.0663718	0.2	0.129	0.00481321	1) cMono (2)
ILF2	8.82e-08	0.0528761	0.552	0.424	0.00485372	1) cMono (2)
HNRNPL	9.05e-08	0.0102388	0.647	0.483	0.00498433	1) cMono (2)
TMEM65	9.09e-08	0.0473897	0.247	0.168	0.00500534	1) cMono (2)
PHPT1	9.14e-08	0.0509674	0.388	0.285	0.00502856	1) cMono (2)
AKIP1	9.14e-08	0.0414733	0.127	0.072	0.00502917	1) cMono (2)
C1orf56	9.25e-08	0.0525927	0.192	0.122	0.00509014	1) cMono (2)
UGDH	9.3e-08	0.061941	0.174	0.109	0.00511655	1) cMono (2)
SH2B1	9.43e-08	0.0619494	0.238	0.16	0.0051893	1) cMono (2)
VNN1	9.49e-08	0.0936563	0.25	0.169	0.00522549	1) cMono (2)
FCN1	9.51e-08	0.084242	0.999	0.993	0.00523251	1) cMono (2)
DPP81	9.52e-08	0.0825551	0.494	0.372	0.00524297	1) cMono (2)
UPK3A	9.54e-08	0.032326	0.111	0.06	0.00525333	1) cMono (2)
KCNE31	9.57e-08	0.0742862	0.774	0.614	0.00526729	1) cMono (2)
VAV3	9.6e-08	0.108879	0.376	0.277	0.00528605	1) cMono (2)
EMC10	9.75e-08	0.0292386	0.654	0.513	0.0053684	1) cMono (2)
HNRNPH2	9.76e-08	0.0451958	0.505	0.38	0.00537332	1) cMono (2)
NSMCE4A	9.8e-08	0.0792101	0.28	0.195	0.00539628	1) cMono (2)
IMP4	9.88e-08	0.0406046	0.266	0.181	0.00543867	1) cMono (2)
SUMF1	9.89e-08	0.00342446	0.42	0.301	0.00544547	1) cMono (2)
ITFG1	9.9e-08	0.0578956	0.386	0.277	0.00545136	1) cMono (2)
SSBP2	9.93e-08	0.062008	0.266	0.183	0.00546338	1) cMono (2)
SAMD8	9.95e-08	0.0771118	0.389	0.281	0.00547668	1) cMono (2)
MRPL30	1e-07	0.0464168	0.247	0.166	0.00552601	1) cMono (2)
RUFY3	1.01e-07	0.0763452	0.437	0.328	0.00555789	1) cMono (2)
AK3	1.01e-07	0.0595859	0.172	0.106	0.00556374	1) cMono (2)
TFAM	1.01e-07	0.073979	0.415	0.306	0.00558067	1) cMono (2)
AKIRIN1	1.04e-07	0.0742334	0.66	0.516	0.00570114	1) cMono (2)
MTA2	1.04e-07	0.0452611	0.384	0.281	0.00570271	1) cMono (2)
NIFK	1.05e-07	0.0313384	0.282	0.191	0.00580337	1) cMono (2)
SMURF2	1.06e-07	0.0672974	0.249	0.169	0.00585249	1) cMono (2)
NIT1	1.07e-07	0.0390288	0.264	0.179	0.00590438	1) cMono (2)
ODF3B	1.08e-07	0.0125092	0.432	0.316	0.00592662	1) cMono (2)
RBMXL1	1.08e-07	0.0258338	0.272	0.184	0.00595065	1) cMono (2)
LDLRAD3	1.12e-07	0.0383971	0.168	0.104	0.00613939	1) cMono (2)
POLD4	1.14e-07	0.00942868	0.359	0.254	0.00625641	1) cMono (2)
DIS3L	1.14e-07	0.0542432	0.278	0.191	0.00625684	1) cMono (2)
FOSL2	1.15e-07	0.0738786	0.797	0.629	0.00631673	1) cMono (2)
RIOX2	1.15e-07	0.0454313	0.256	0.173	0.00634231	1) cMono (2)
WDR60	1.15e-07	0.0528308	0.16	0.097	0.00634689	1) cMono (2)
SLC39A6	1.16e-07	0.0578805	0.307	0.217	0.00636624	1) cMono (2)
SMIM141	1.16e-07	0.0978155	0.575	0.449	0.00639089	1) cMono (2)
PBX2	1.18e-07	0.0416111	0.331	0.234	0.00647414	1) cMono (2)
PIGK	1.18e-07	0.0669644	0.161	0.099	0.00650678	1) cMono (2)
HDAC9	1.19e-07	0.0525808	0.303	0.212	0.0065514	1) cMono (2)
ARV1	1.2e-07	0.0523195	0.128	0.074	0.00662664	1) cMono (2)
NADK2	1.21e-07	0.0543161	0.135	0.079	0.00665496	1) cMono (2)
EIF3G	1.22e-07	0.10245	0.89	0.75	0.00673915	1) cMono (2)
PTPN12	1.24e-07	0.12684	0.788	0.652	0.00679946	1) cMono (2)
ASRGL11	1.24e-07	0.0575618	0.273	0.187	0.006807	1) cMono (2)
DUSP3	1.24e-07	0.0674513	0.581	0.447	0.0068343	1) cMono (2)
2021-03-05	1.25e-07	0.0481469	0.273	0.189	0.00690813	1) cMono (2)
PRPF18	1.26e-07	0.0440473	0.214	0.141	0.00691174	1) cMono (2)
CUTC	1.27e-07	0.0461105	0.194	0.124	0.00700618	1) cMono (2)
ZNF281	1.28e-07	0.0473662	0.478	0.356	0.00704875	1) cMono (2)
POP7	1.28e-07	0.0486592	0.17	0.105	0.00707084	1) cMono (2)
SPIDR1	1.29e-07	0.0642742	0.452	0.339	0.00711773	1) cMono (2)
TMX2	1.29e-07	0.0403328	0.263	0.178	0.00712405	1) cMono (2)
WDR61	1.31e-07	0.042912	0.307	0.215	0.00719584	1) cMono (2)
HNRNPLL	1.31e-07	0.0638404	0.212	0.139	0.00722091	1) cMono (2)
CDC16	1.36e-07	0.0278226	0.402	0.294	0.00746771	1) cMono (2)
ZFR	1.36e-07	0.0364113	0.661	0.508	0.0074922	1) cMono (2)
RANGRF	1.37e-07	0.077262	0.214	0.143	0.007543	1) cMono (2)
MTRF1L	1.39e-07	0.0416424	0.15	0.089	0.00766674	1) cMono (2)
HK1	1.41e-07	0.0870204	0.815	0.654	0.00776956	1) cMono (2)
PEX26	1.43e-07	0.0761474	0.291	0.204	0.00784743	1) cMono (2)
AZI2	1.44e-07	0.0820097	0.569	0.437	0.00790877	1) cMono (2)
SMAD3	1.44e-07	0.0241293	0.346	0.242	0.00793709	1) cMono (2)
KIAA0930	1.46e-07	0.0835081	0.84	0.675	0.00801254	1) cMono (2)
HIST2H2AC	1.46e-07	0.0758749	0.148	0.089	0.00801437	1) cMono (2)
ZNF688	1.47e-07	0.0260081	0.193	0.123	0.00810279	1) cMono (2)
EIF4E2	1.5e-07	0.0615504	0.694	0.542	0.00823361	1) cMono (2)
AAMP	1.53e-07	0.0505927	0.488	0.364	0.00843591	1) cMono (2)
SPN1	1.54e-07	0.0702284	0.706	0.548	0.0084895	1) cMono (2)
VPS721	1.56e-07	0.0424939	0.232	0.154	0.0085633	1) cMono (2)
CSTB	1.57e-07	0.0216285	0.664	0.505	0.00864452	1) cMono (2)
STAMBP	1.57e-07	0.0647678	0.302	0.212	0.00865255	1) cMono (2)
ZRSR2	1.57e-07	0.0430413	0.335	0.236	0.00866523	1) cMono (2)
GADD45G	1.58e-07	0.0494425	0.101	0.054	0.00867072	1) cMono (2)
TIMM29	1.6e-07	0.0697714	0.138	0.082	0.00881548	1) cMono (2)
RUVBL2	1.62e-07	0.0571668	0.241	0.164	0.00893664	1) cMono (2)
CHCHD1	1.63e-07	0.0433636	0.355	0.255	0.00897594	1) cMono (2)
MRPL45	1.63e-07	0.0629887	0.244	0.165	0.00899042	1) cMono (2)
DHRS4	1.64e-07	0.0264715	0.27	0.183	0.009005	1) cMono (2)
TEX264	1.64e-07	0.0502555	0.365	0.265	0.00900916	1) cMono (2)
YWHAH1	1.66e-07	0.0174447	0.517	0.378	0.00915502	1) cMono (2)
EBLN3P	1.67e-07	0.0539499	0.443	0.332	0.00921787	1) cMono (2)
RPL21	1.68e-07	0.039642	0.125	0.071	0.00927038	1) cMono (2)
CRELD1	1.69e-07	0.0497277	0.166	0.104	0.00928969	1) cMono (2)
COQ2	1.69e-07	0.0478803	0.283	0.197	0.00930662	1) cMono (2)
VPS33A	1.71e-07	0.069604	0.243	0.164	0.00942238	1) cMono (2)
RMDN2	1.71e-07	0.0413488	0.121	0.069	0.00943649	1) cMono (2)
MLLT10	1.72e-07	0.0685854	0.404	0.298	0.00945023	1) cMono (2)
RPA2	1.72e-07	0.0134639	0.346	0.246	0.00946787	1) cMono (2)
YRDC	1.72e-07	0.0639665	0.244	0.166	0.00948273	1) cMono (2)
GPR108	1.73e-07	0.047955	0.455	0.336	0.00953645	1) cMono (2)
RASSF7	1.76e-07	0.0191065	0.183	0.115	0.00966077	1) cMono (2)
BCL2L131	1.76e-07	0.00739834	0.561	0.427	0.00967758	1) cMono (2)
GMCL1	1.8e-07	0.0735766	0.263	0.18	0.00992663	1) cMono (2)
FAM214A	1.83e-07	0.0448733	0.204	0.133	0.0100491	1) cMono (2)
DARS	1.83e-07	0.0278727	0.436	0.323	0.0100553	1) cMono (2)
POLL	1.89e-07	0.0166903	0.239	0.158	0.0104264	1) cMono (2)
VWA8	1.9e-07	0.032583	0.127	0.073	0.0104716	1) cMono (2)
YARS	1.91e-07	0.0479492	0.432	0.319	0.0104996	1) cMono (2)
MRPS30	1.92e-07	0.040872	0.237	0.159	0.0105572	1) cMono (2)
AATF	1.92e-07	0.0681441	0.545	0.417	0.0105704	1) cMono (2)
2021-09-06	1.97e-07	0.0415775	0.486	0.365	0.0108484	1) cMono (2)
OGDH	1.99e-07	0.0568846	0.532	0.402	0.0109526	1) cMono (2)
NIPA2	2e-07	0.0346355	0.415	0.304	0.0109935	1) cMono (2)
TRMT10C	2e-07	0.0353495	0.181	0.114	0.0110288	1) cMono (2)
KCTD3	2.01e-07	0.0756822	0.164	0.102	0.0110486	1) cMono (2)
FAM53B	2.02e-07	0.0320369	0.547	0.409	0.011139	1) cMono (2)
AGO41	2.03e-07	0.105028	0.803	0.671	0.0111967	1) cMono (2)
ARRB2	2.04e-07	0.104848	0.965	0.885	0.0112375	1) cMono (2)
PRPS1	2.04e-07	0.0658284	0.181	0.116	0.0112532	1) cMono (2)
FLOT2	2.07e-07	0.0497289	0.709	0.553	0.0114015	1) cMono (2)
TALDO11	2.1e-07	0.100927	0.961	0.856	0.0115478	1) cMono (2)
HIKESHI	2.12e-07	0.060439	0.233	0.156	0.0116524	1) cMono (2)
LDLRAP1	2.15e-07	0.0504255	0.177	0.112	0.0118086	1) cMono (2)
RHOG1	2.16e-07	0.0945654	0.876	0.71	0.0118929	1) cMono (2)
NCF21	2.16e-07	0.101503	0.991	0.964	0.0119166	1) cMono (2)
COX16	2.17e-07	0.0696102	0.152	0.094	0.0119701	1) cMono (2)
BTBD1	2.18e-07	0.052848	0.424	0.314	0.012009	1) cMono (2)
NXPE3	2.19e-07	0.0817008	0.403	0.302	0.0120417	1) cMono (2)
IL18	2.21e-07	0.0106248	0.277	0.189	0.0121733	1) cMono (2)
GYG1	2.23e-07	0.0612045	0.488	0.375	0.0122608	1) cMono (2)
FCF1	2.23e-07	0.0572471	0.304	0.215	0.0122699	1) cMono (2)
CCNQ	2.25e-07	0.0258686	0.199	0.127	0.0123593	1) cMono (2)
HSPB11	2.28e-07	0.0738557	0.157	0.098	0.0125277	1) cMono (2)
ZNF669	2.28e-07	0.0380104	0.101	0.055	0.0125439	1) cMono (2)
ZNF266	2.28e-07	0.0406052	0.29	0.202	0.0125522	1) cMono (2)
IFNAR1	2.32e-07	0.0911227	0.706	0.565	0.0127976	1) cMono (2)
MRPS5	2.34e-07	0.0687041	0.458	0.348	0.0128672	1) cMono (2)
EEA11	2.34e-07	0.113556	0.506	0.401	0.0128976	1) cMono (2)
DFFA	2.35e-07	0.027908	0.304	0.213	0.0129606	1) cMono (2)
PLA2G15	2.37e-07	0.054757	0.197	0.129	0.0130357	1) cMono (2)
XPO7	2.38e-07	0.0596758	0.465	0.353	0.0131121	1) cMono (2)
QARS	2.43e-07	0.0853028	0.718	0.568	0.0133656	1) cMono (2)
YTHDF1	2.48e-07	0.00152651	0.397	0.283	0.013626	1) cMono (2)
ZNF280D1	2.5e-07	0.05781	0.245	0.166	0.0137382	1) cMono (2)
RIN3	2.51e-07	0.0604066	0.856	0.676	0.0138256	1) cMono (2)
SPTLC21	2.52e-07	0.111469	0.845	0.709	0.0138945	1) cMono (2)
LIMD2	2.53e-07	0.0616119	0.766	0.62	0.0139279	1) cMono (2)
BLVRB1	2.53e-07	0.0610707	0.82	0.678	0.0139308	1) cMono (2)
CYP2S11	2.54e-07	0.0382133	0.168	0.105	0.0140055	1) cMono (2)
C1GALT1	2.55e-07	0.0691436	0.42	0.315	0.0140154	1) cMono (2)
TRMT2B	2.55e-07	0.029799	0.15	0.091	0.0140591	1) cMono (2)
RNF19B	2.6e-07	0.0489407	0.525	0.396	0.0142912	1) cMono (2)
TMEM214	2.6e-07	0.0441748	0.272	0.187	0.0142969	1) cMono (2)
EFCAB14	2.6e-07	0.0612377	0.764	0.622	0.0143203	1) cMono (2)
ZMPSTE24	2.61e-07	0.0513857	0.37	0.268	0.0143505	1) cMono (2)
SKA2	2.62e-07	0.0549115	0.163	0.102	0.0144003	1) cMono (2)
CCZ1	2.64e-07	0.0425541	0.148	0.089	0.0145077	1) cMono (2)
GOLPH3	2.64e-07	0.0433024	0.61	0.464	0.0145354	1) cMono (2)
BTBD2	2.65e-07	0.0408234	0.249	0.17	0.0145772	1) cMono (2)
ADA21	2.65e-07	0.085311	0.963	0.862	0.0145978	1) cMono (2)
SNX4	2.65e-07	0.0571463	0.305	0.216	0.0145986	1) cMono (2)
ERLEC11	2.66e-07	0.038447	0.338	0.243	0.0146499	1) cMono (2)
UBP1	2.69e-07	0.0503458	0.459	0.344	0.014797	1) cMono (2)
AC009133.1	2.69e-07	0.0382659	0.155	0.095	0.014827	1) cMono (2)
RPAP3	2.7e-07	0.047155	0.345	0.248	0.0148812	1) cMono (2)
WDR13	2.7e-07	0.0267536	0.409	0.295	0.0148814	1) cMono (2)
PRDX1	2.73e-07	0.0185131	0.677	0.515	0.0150425	1) cMono (2)
AC073861.1	2.76e-07	0.0223197	0.264	0.181	0.0151755	1) cMono (2)
SH3BP1	2.77e-07	0.0115835	0.481	0.351	0.0152321	1) cMono (2)
MRPS10	2.8e-07	0.0416225	0.284	0.197	0.0154106	1) cMono (2)
RETREG3	2.81e-07	0.00446515	0.423	0.31	0.015473	1) cMono (2)
SGSH	2.83e-07	0.00934727	0.237	0.157	0.0155574	1) cMono (2)
CLK21	2.84e-07	0.0467495	0.33	0.236	0.0156373	1) cMono (2)
RASSF31	2.88e-07	0.0748614	0.889	0.71	0.0158422	1) cMono (2)
AP2A1	2.88e-07	0.00529715	0.415	0.3	0.0158496	1) cMono (2)
ATP2C1	2.9e-07	0.0498919	0.365	0.265	0.0159583	1) cMono (2)
TMEM101	2.93e-07	0.0600243	0.298	0.212	0.0161145	1) cMono (2)
DRAP1	2.94e-07	0.0491074	0.562	0.426	0.0161739	1) cMono (2)
NRIP1	2.94e-07	0.0437995	0.611	0.474	0.0161742	1) cMono (2)
ZBTB4	2.94e-07	0.0544333	0.284	0.198	0.0161802	1) cMono (2)
SNTB1	3e-07	0.0533448	0.402	0.294	0.0164951	1) cMono (2)
ASF1A1	3.04e-07	0.0387316	0.172	0.109	0.0167415	1) cMono (2)
ALKBH3	3.04e-07	0.0472258	0.141	0.085	0.0167575	1) cMono (2)
TRAPPC5	3.07e-07	0.01603	0.152	0.092	0.0168858	1) cMono (2)
TPK1	3.07e-07	0.0606008	0.22	0.147	0.0168953	1) cMono (2)
POLR2I	3.07e-07	0.0248934	0.212	0.139	0.0169041	1) cMono (2)
CERS5	3.08e-07	0.0385573	0.224	0.149	0.0169425	1) cMono (2)
SF3A2	3.1e-07	0.0121027	0.201	0.13	0.0170664	1) cMono (2)
CRKL	3.1e-07	0.00435922	0.458	0.337	0.0170788	1) cMono (2)
HMGN21	3.11e-07	0.0276192	0.621	0.464	0.0171358	1) cMono (2)
ADAM9	3.12e-07	0.0576065	0.307	0.22	0.017178	1) cMono (2)
DDX54	3.13e-07	0.0449186	0.444	0.336	0.0172167	1) cMono (2)
CYBB1	3.13e-07	0.0955335	0.998	0.98	0.0172338	1) cMono (2)
DESI1	3.13e-07	0.054314	0.353	0.259	0.0172521	1) cMono (2)
OTUD4	3.14e-07	0.0710787	0.399	0.298	0.0173056	1) cMono (2)
KPNA5	3.17e-07	0.0379798	0.15	0.091	0.0174305	1) cMono (2)
CAPN7	3.17e-07	0.0803601	0.346	0.252	0.0174576	1) cMono (2)
RIC1	3.17e-07	0.0676909	0.483	0.372	0.0174649	1) cMono (2)
ZHX1	3.18e-07	0.0850293	0.32	0.231	0.0174924	1) cMono (2)
MCTS1	3.18e-07	0.0464137	0.277	0.196	0.0175312	1) cMono (2)
MCFD2	3.24e-07	0.0789254	0.445	0.337	0.0178453	1) cMono (2)
SLC2A9	3.28e-07	0.023891	0.217	0.143	0.0180295	1) cMono (2)
ENDOG	3.34e-07	0.0265977	0.135	0.079	0.01837	1) cMono (2)
C1orf174	3.34e-07	0.0509197	0.211	0.139	0.0183853	1) cMono (2)
ZBED4	3.34e-07	0.0597285	0.279	0.196	0.0184096	1) cMono (2)
ZNF664	3.47e-07	0.0451791	0.221	0.148	0.0190901	1) cMono (2)
PIP4K2A	3.53e-07	0.0768729	0.736	0.576	0.0194169	1) cMono (2)
BBIP1	3.54e-07	0.0401918	0.207	0.137	0.0194654	1) cMono (2)
SHISA5	3.54e-07	0.0491735	0.769	0.603	0.0194991	1) cMono (2)
SPINT1	3.54e-07	0.00785472	0.224	0.147	0.0195043	1) cMono (2)
MAT2B1	3.55e-07	0.0495433	0.612	0.462	0.0195596	1) cMono (2)
HMBS	3.56e-07	0.0513347	0.159	0.099	0.0196124	1) cMono (2)
SMYD2	3.64e-07	0.0682939	0.167	0.107	0.0200214	1) cMono (2)
TXNDC15	3.66e-07	0.0457963	0.352	0.256	0.0201292	1) cMono (2)
MIR4435-2HG	3.67e-07	0.0604612	0.15	0.091	0.020175	1) cMono (2)
AGPS	3.69e-07	0.0638273	0.469	0.359	0.0203275	1) cMono (2)
PHB2	3.7e-07	0.0389414	0.697	0.534	0.0203475	1) cMono (2)
B3GAT3	3.73e-07	0.0112043	0.224	0.148	0.0205062	1) cMono (2)
TMEM260	3.79e-07	0.0513891	0.178	0.113	0.0208674	1) cMono (2)
CYSLTR1	3.8e-07	0.0457009	0.337	0.244	0.0209149	1) cMono (2)
COX20	3.8e-07	0.0800684	0.246	0.17	0.0209268	1) cMono (2)
CAPN11	3.88e-07	0.0232796	0.637	0.491	0.0213476	1) cMono (2)
GUCD1	3.96e-07	0.0504816	0.43	0.32	0.0217762	1) cMono (2)
UBTF1	3.99e-07	0.0510522	0.495	0.374	0.0219572	1) cMono (2)
PIGF	4e-07	0.0387177	0.13	0.076	0.0220045	1) cMono (2)
AC008755.1	4.03e-07	0.064561	0.38	0.283	0.0221666	1) cMono (2)
PCTP	4.03e-07	0.043307	0.265	0.182	0.022176	1) cMono (2)
SMIM29	4.03e-07	0.0632224	0.17	0.108	0.0221984	1) cMono (2)
CARS2	4.03e-07	0.0572043	0.669	0.526	0.0221996	1) cMono (2)
RNF115	4.05e-07	0.0541663	0.331	0.239	0.0223064	1) cMono (2)
SAMD1	4.06e-07	0.0425662	0.185	0.119	0.0223571	1) cMono (2)
YDJC	4.12e-07	0.0471828	0.197	0.129	0.0226774	1) cMono (2)
EPS15	4.14e-07	0.035206	0.623	0.489	0.0227808	1) cMono (2)
AL354740.1	4.15e-07	0.0455071	0.193	0.125	0.0228213	1) cMono (2)
HPCAL1	4.2e-07	0.0556993	0.57	0.437	0.0230936	1) cMono (2)
KHDRBS1	4.2e-07	0.0850925	0.821	0.68	0.0231052	1) cMono (2)
SNX30	4.22e-07	0.0214256	0.577	0.445	0.0232426	1) cMono (2)
PUF60	4.23e-07	0.00447888	0.55	0.41	0.0232985	1) cMono (2)
SHLD2	4.23e-07	0.0622092	0.201	0.133	0.0233062	1) cMono (2)
TK2	4.26e-07	0.0144042	0.511	0.38	0.023469	1) cMono (2)
C19orf66	4.27e-07	0.0191842	0.335	0.237	0.0235048	1) cMono (2)
SUCLA2	4.28e-07	0.0673097	0.19	0.123	0.023565	1) cMono (2)
PTOV1	4.28e-07	0.0498998	0.375	0.273	0.0235837	1) cMono (2)
B3GALNT2	4.29e-07	0.0758136	0.231	0.158	0.0236196	1) cMono (2)
GLT8D1	4.29e-07	0.053115	0.232	0.157	0.0236306	1) cMono (2)
CAPN15	4.3e-07	0.0323361	0.158	0.097	0.0236565	1) cMono (2)
GIT1	4.31e-07	0.00634499	0.29	0.202	0.0237065	1) cMono (2)
MAP1LC3B	4.31e-07	0.0257099	0.77	0.605	0.0237135	1) cMono (2)
UBE2Q2	4.33e-07	0.0605511	0.325	0.231	0.0238608	1) cMono (2)
DBP	4.35e-07	0.0217424	0.199	0.129	0.0239242	1) cMono (2)
WDR45	4.36e-07	0.0331582	0.39	0.286	0.0239887	1) cMono (2)
PPP1R35	4.4e-07	0.0296634	0.172	0.109	0.024231	1) cMono (2)
TNFAIP8L1	4.44e-07	0.0347148	0.163	0.101	0.0244449	1) cMono (2)
ASL	4.46e-07	0.0202696	0.236	0.159	0.0245628	1) cMono (2)
VAMP4	4.48e-07	0.0428556	0.225	0.152	0.024634	1) cMono (2)
RELL1	4.48e-07	0.0676522	0.419	0.309	0.0246377	1) cMono (2)
DENND5A	4.48e-07	0.0533718	0.755	0.604	0.0246554	1) cMono (2)
RPAIN	4.54e-07	0.0357002	0.277	0.191	0.0249866	1) cMono (2)
GLOD4	4.56e-07	0.0154979	0.299	0.21	0.0250993	1) cMono (2)
C8orf82	4.59e-07	0.0557698	0.199	0.13	0.0252888	1) cMono (2)
RAC2	4.66e-07	0.0821159	0.915	0.772	0.0256666	1) cMono (2)
DNAJC4	4.72e-07	0.0350243	0.436	0.328	0.0259611	1) cMono (2)
ALG8	4.75e-07	0.0644147	0.158	0.099	0.0261244	1) cMono (2)
FAM199X	4.75e-07	0.0575654	0.298	0.213	0.0261554	1) cMono (2)
CCDC50	4.8e-07	0.0908568	0.373	0.277	0.0264404	1) cMono (2)
SURF2	4.89e-07	0.0685794	0.173	0.11	0.02691	1) cMono (2)
LAMP1	4.91e-07	0.0700892	0.792	0.654	0.0270239	1) cMono (2)
TM7SF3	4.94e-07	0.0336097	0.375	0.273	0.0271767	1) cMono (2)
RPS6KB1	4.96e-07	0.0523181	0.305	0.219	0.0273041	1) cMono (2)
TRAPPC111	4.99e-07	0.0931307	0.422	0.316	0.0274505	1) cMono (2)
CERS2	5e-07	0.0436574	0.614	0.472	0.027503	1) cMono (2)
PTPA	5.01e-07	0.0276572	0.343	0.246	0.0276037	1) cMono (2)
PHF6	5.03e-07	0.0613293	0.219	0.146	0.0276939	1) cMono (2)
FBXW7	5.03e-07	0.0294324	0.539	0.411	0.0277003	1) cMono (2)
CARD81	5.05e-07	0.0183385	0.689	0.526	0.0278081	1) cMono (2)
SLC27A3	5.27e-07	0.0252324	0.47	0.349	0.0290292	1) cMono (2)
HTATSF1	5.32e-07	0.0658947	0.424	0.319	0.0293011	1) cMono (2)
ORMDL2	5.33e-07	0.0582821	0.286	0.201	0.0293636	1) cMono (2)
STXBP31	5.34e-07	0.0328769	0.535	0.402	0.0293676	1) cMono (2)
PEMT	5.34e-07	0.0426714	0.141	0.086	0.0293687	1) cMono (2)
CYB5R3	5.34e-07	0.0260977	0.443	0.328	0.0293975	1) cMono (2)
ATP11B	5.4e-07	0.0483247	0.516	0.4	0.029713	1) cMono (2)
NDUFA7	5.4e-07	0.0322868	0.128	0.076	0.0297354	1) cMono (2)
PTPRJ	5.42e-07	0.112033	0.766	0.612	0.0298283	1) cMono (2)
C15orf40	5.43e-07	0.033559	0.155	0.096	0.029869	1) cMono (2)
RCN1	5.43e-07	0.0401671	0.134	0.08	0.029898	1) cMono (2)
RAB7A	5.47e-07	0.0887657	0.921	0.784	0.0301286	1) cMono (2)
CLIC4	5.51e-07	0.0359084	0.441	0.327	0.0303373	1) cMono (2)
CRTC3	5.51e-07	0.0104256	0.385	0.281	0.0303412	1) cMono (2)
CCDC6	5.51e-07	0.0375188	0.503	0.388	0.0303436	1) cMono (2)
POC1B	5.57e-07	0.0696605	0.207	0.139	0.0306482	1) cMono (2)
CHMP4B	5.58e-07	0.0615494	0.832	0.677	0.0307165	1) cMono (2)
CPQ	5.61e-07	0.0559199	0.408	0.304	0.0308893	1) cMono (2)
IK	5.68e-07	0.0475228	0.688	0.533	0.031254	1) cMono (2)
GLB11	5.78e-07	0.0189684	0.635	0.482	0.0318185	1) cMono (2)
NR1D2	5.83e-07	0.0519212	0.366	0.27	0.0320698	1) cMono (2)
SNX51	5.84e-07	0.0471036	0.495	0.381	0.0321566	1) cMono (2)
MAP7D3	5.84e-07	0.0533035	0.176	0.112	0.0321695	1) cMono (2)
TBC1D14	5.87e-07	0.0118344	0.57	0.431	0.0323096	1) cMono (2)
SOS21	5.92e-07	0.022042	0.616	0.478	0.0325895	1) cMono (2)
CAPRIN1	5.93e-07	0.0488555	0.683	0.532	0.0326166	1) cMono (2)
RNF201	5.95e-07	0.0550815	0.426	0.32	0.0327649	1) cMono (2)
APEH	6e-07	0.023176	0.42	0.311	0.0330501	1) cMono (2)
MCRIP1	6.04e-07	0.0552632	0.358	0.265	0.0332387	1) cMono (2)
TRAM2	6.05e-07	0.0623106	0.201	0.133	0.0333075	1) cMono (2)
C11orf71	6.09e-07	0.0357321	0.12	0.07	0.0335397	1) cMono (2)
MAP3K7	6.16e-07	0.0912121	0.345	0.255	0.033925	1) cMono (2)
TCF20	6.24e-07	0.0414918	0.433	0.323	0.0343701	1) cMono (2)
AC018755.4	6.3e-07	0.0399084	0.153	0.094	0.034654	1) cMono (2)
ZNF4671	6.31e-07	0.00736279	0.594	0.453	0.0347261	1) cMono (2)
PSENEN	6.31e-07	0.0188522	0.438	0.324	0.0347579	1) cMono (2)
BCL11A	6.36e-07	0.0268112	0.284	0.196	0.0350064	1) cMono (2)
CCDC57	6.54e-07	0.0162935	0.161	0.101	0.0359751	1) cMono (2)
TPI1	6.54e-07	0.0893999	0.89	0.729	0.0359967	1) cMono (2)
NCAPD21	6.58e-07	0.00355865	0.283	0.196	0.0362285	1) cMono (2)
NUS1	6.59e-07	0.0142408	0.278	0.194	0.0362742	1) cMono (2)
SNAPC2	6.65e-07	0.0364912	0.184	0.119	0.0365954	1) cMono (2)
PRPSAP2	6.75e-07	0.0294363	0.243	0.166	0.0371437	1) cMono (2)
TNKS2	6.8e-07	0.0646506	0.667	0.525	0.0374305	1) cMono (2)
BCL7C	6.83e-07	0.0119261	0.324	0.23	0.0376054	1) cMono (2)
SART1	6.86e-07	0.0623465	0.428	0.323	0.0377783	1) cMono (2)
GCHFR	6.89e-07	0.0244198	0.157	0.097	0.0379283	1) cMono (2)
SMAP1	7.01e-07	0.025187	0.426	0.316	0.038561	1) cMono (2)
CHRAC1	7.04e-07	0.027864	0.458	0.345	0.0387602	1) cMono (2)
SAP30L1	7.07e-07	0.045724	0.358	0.261	0.0389443	1) cMono (2)
ECSIT	7.2e-07	0.0410775	0.274	0.192	0.0396188	1) cMono (2)
CSNK2B	7.21e-07	0.000985184	0.565	0.426	0.0396636	1) cMono (2)
SNX21	7.24e-07	0.0127649	0.137	0.082	0.0398527	1) cMono (2)
RPL13AP5	7.24e-07	0.0152351	0.154	0.096	0.0398684	1) cMono (2)
PSMA5	7.25e-07	0.0166324	0.571	0.431	0.039926	1) cMono (2)
PRMT1	7.28e-07	0.0187521	0.223	0.149	0.0400536	1) cMono (2)
FBH1	7.29e-07	0.0680192	0.408	0.301	0.0401331	1) cMono (2)
TBCE	7.31e-07	0.0610804	0.134	0.081	0.0402631	1) cMono (2)
CASP6	7.37e-07	0.0529302	0.107	0.06	0.0405467	1) cMono (2)
TLK2	7.41e-07	0.0505528	0.283	0.201	0.0408052	1) cMono (2)
POLR2D	7.42e-07	0.0439175	0.227	0.154	0.0408595	1) cMono (2)
MRPL22	7.47e-07	0.0310935	0.224	0.15	0.0411052	1) cMono (2)
PHF231	7.54e-07	0.0555805	0.3	0.216	0.0414876	1) cMono (2)
NEK7	7.57e-07	0.0409938	0.537	0.415	0.0416944	1) cMono (2)
PEPD	7.58e-07	0.0278719	0.482	0.363	0.04174	1) cMono (2)
COQ5	7.6e-07	0.0417305	0.168	0.107	0.0418152	1) cMono (2)
TMEM206	7.62e-07	0.0460042	0.177	0.115	0.0419327	1) cMono (2)
GSTK11	7.67e-07	0.104283	0.906	0.785	0.042201	1) cMono (2)
PCCB	7.73e-07	0.0431842	0.173	0.111	0.0425776	1) cMono (2)
PHB	7.75e-07	0.0405364	0.432	0.325	0.0426567	1) cMono (2)
TMED4	7.78e-07	0.0241523	0.494	0.371	0.0428529	1) cMono (2)
LYRM1	7.85e-07	0.035236	0.17	0.108	0.0432222	1) cMono (2)
TRPM71	7.87e-07	0.102254	0.446	0.344	0.0433272	1) cMono (2)
MAIP1	7.98e-07	0.03062	0.106	0.059	0.0439362	1) cMono (2)
ANPEP	8e-07	0.0290852	0.802	0.654	0.0440467	1) cMono (2)
HNRNPA3	8.14e-07	0.0152794	0.616	0.474	0.0447823	1) cMono (2)
WASHC2C	8.14e-07	0.0299944	0.574	0.437	0.0448163	1) cMono (2)
SNUPN	8.15e-07	0.044462	0.167	0.107	0.0448478	1) cMono (2)
TRAPPC13	8.16e-07	0.0711554	0.167	0.108	0.0449397	1) cMono (2)
ADCK2	8.38e-07	0.045967	0.177	0.115	0.0461427	1) cMono (2)
SNAP23	8.42e-07	0.0376546	0.709	0.55	0.0463352	1) cMono (2)
PTPN61	8.47e-07	0.0545406	0.888	0.71	0.0466379	1) cMono (2)
SPTSSA	8.49e-07	0.0282865	0.508	0.391	0.0467344	1) cMono (2)
C12orf10	8.5e-07	0.0330096	0.28	0.199	0.0468149	1) cMono (2)
ST6GAL1	8.53e-07	0.0165794	0.349	0.252	0.0469292	1) cMono (2)
DYRK2	8.53e-07	0.0550465	0.258	0.181	0.0469518	1) cMono (2)
CHCHD7	8.54e-07	0.0482495	0.309	0.223	0.047024	1) cMono (2)
PCBP1-AS1	8.57e-07	0.0186986	0.31	0.219	0.0471724	1) cMono (2)
EPN1	8.59e-07	0.0297025	0.346	0.253	0.047264	1) cMono (2)
GPATCH81	8.73e-07	0.0633837	0.448	0.338	0.0480435	1) cMono (2)
ACTR6	8.75e-07	0.0481609	0.16	0.102	0.0481913	1) cMono (2)
ZNF221	8.81e-07	0.0657575	0.21	0.141	0.0485069	1) cMono (2)
UVRAG	8.82e-07	0.0378435	0.497	0.378	0.048578	1) cMono (2)
LRRC41	8.83e-07	0.0239722	0.23	0.155	0.0485805	1) cMono (2)
PRPF6	8.85e-07	0.0873895	0.511	0.399	0.0487035	1) cMono (2)
DTD2	8.87e-07	0.0429066	0.11	0.063	0.0488089	1) cMono (2)
COQ10B	9.08e-07	0.00560335	0.405	0.301	0.049972	1) cMono (2)
TNF	0	2.98672	0.938	0.259	0	2) CCL3L1- cMono
CCL4	0	2.74236	0.892	0.153	0	2) CCL3L1- cMono
IL1B	0	2.7281	0.991	0.514	0	2) CCL3L1- cMono
CCL3	0	2.6899	0.933	0.379	0	2) CCL3L1- cMono
CXCL3	0	2.58467	0.679	0.132	0	2) CCL3L1- cMono
CXCL2	0	2.32174	0.786	0.185	0	2) CCL3L1- cMono
TNFAIP3	0	2.30376	0.97	0.58	0	2) CCL3L1- cMono
IL1A	0	2.23654	0.627	0.082	0	2) CCL3L1- cMono
CD83	0	2.07439	0.953	0.517	0	2) CCL3L1- cMono
AZIN1-AS1	0	2.02895	0.549	0.068	0	2) CCL3L1- cMono
FOSB	0	1.94855	0.981	0.844	0	2) CCL3L1- cMono
IER3	0	1.94063	0.935	0.617	0	2) CCL3L1- cMono
PPP1R15A	0	1.93274	0.997	0.935	0	2) CCL3L1- cMono
NFKBIZ	0	1.93078	0.951	0.712	0	2) CCL3L1- cMono
SOD2	0	1.81527	0.991	0.924	0	2) CCL3L1- cMono
NFKBIA	0	1.72887	0.998	0.938	0	2) CCL3L1- cMono
CCL4L2	0	1.16207	0.706	0.104	0	2) CCL3L1- cMono
CCL3L1	0	1.11872	0.907	0.288	0	2) CCL3L1- cMono
CXCL8	3.87e-299	2.07558	0.961	0.605	2.13e-294	2) CCL3L1- cMono
ICAM4	1.32e-296	1.63368	0.491	0.068	7.25e-292	2) CCL3L1- cMono
ZFP36	3.22e-290	1.3933	0.973	0.939	1.77e-285	2) CCL3L1- cMono
DUSP2	1.49e-275	2.21287	0.881	0.482	8.2e-271	2) CCL3L1- cMono
UBC	7.92e-270	1.13519	0.975	0.97	4.36e-265	2) CCL3L1- cMono
TNFAIP6	4.12e-268	1.87678	0.555	0.105	2.27e-263	2) CCL3L1- cMono
PLAUR	2.86e-241	1.73182	0.901	0.718	1.57e-236	2) CCL3L1- cMono
ATF3	2.41e-240	1.97883	0.803	0.412	1.33e-235	2) CCL3L1- cMono
ARL5B	2.57e-240	1.89325	0.696	0.256	1.41e-235	2) CCL3L1- cMono
NR4A1	6.34e-240	1.87972	0.762	0.318	3.49e-235	2) CCL3L1- cMono
ICAM1	2.11e-238	1.98788	0.789	0.425	1.16e-233	2) CCL3L1- cMono
GADD45B	7.16e-224	1.83319	0.878	0.679	3.94e-219	2) CCL3L1- cMono
MCL1	7.89e-219	0.986977	0.982	0.972	4.34e-214	2) CCL3L1- cMono
ADM	1.75e-208	1.88057	0.681	0.283	9.62e-204	2) CCL3L1- cMono
PLEK	5.73e-208	1.21928	0.948	0.931	3.15e-203	2) CCL3L1- cMono
BCL2A1	1.57e-206	1.60046	0.855	0.587	8.66e-202	2) CCL3L1- cMono
CD55	3.33e-198	1.40423	0.882	0.759	1.83e-193	2) CCL3L1- cMono
DNAJB1	4.11e-195	1.76766	0.772	0.519	2.26e-190	2) CCL3L1- cMono
MAFF	1.76e-194	1.62085	0.594	0.195	9.71e-190	2) CCL3L1- cMono
CDKN1A	6.63e-189	1.49443	0.878	0.65	3.65e-184	2) CCL3L1- cMono
PPIF	2.71e-188	1.54778	0.777	0.449	1.49e-183	2) CCL3L1- cMono
TUBB4B	3e-182	1.56278	0.786	0.551	1.65e-177	2) CCL3L1- cMono
EGR1	2.92e-179	1.4094	0.922	0.651	1.61e-174	2) CCL3L1- cMono
RILPL2	4.99e-178	1.24624	0.869	0.815	2.75e-173	2) CCL3L1- cMono
DDX3Y	3.07e-177	1.41673	0.601	0.198	1.69e-172	2) CCL3L1- cMono
DNAJA1	7.77e-177	1.35859	0.845	0.759	4.28e-172	2) CCL3L1- cMono
CCL20	1.62e-176	1.62555	0.341	0.05	8.89e-172	2) CCL3L1- cMono
ETS2	6.14e-176	1.51012	0.821	0.606	3.38e-171	2) CCL3L1- cMono
HSPA1B	2.28e-166	1.67382	0.464	0.134	1.25e-161	2) CCL3L1- cMono
SRGN	2.07e-162	0.74102	0.985	0.992	1.14e-157	2) CCL3L1- cMono
EREG	4.22e-156	2.01075	0.544	0.194	2.32e-151	2) CCL3L1- cMono
RASGEF1B	5.25e-153	1.32164	0.66	0.294	2.89e-148	2) CCL3L1- cMono
JUNB	3.23e-148	0.82174	0.955	0.97	1.78e-143	2) CCL3L1- cMono
HCAR3	1.6e-147	1.56872	0.668	0.357	8.82e-143	2) CCL3L1- cMono
PMAIP1	9.34e-140	1.47258	0.635	0.333	5.14e-135	2) CCL3L1- cMono
PTGS2	7.8e-139	1.60234	0.705	0.395	4.29e-134	2) CCL3L1- cMono
ACOD1	1.74e-138	1.04707	0.259	0.035	9.6e-134	2) CCL3L1- cMono
LDLR	1.41e-137	1.44359	0.537	0.209	7.78e-133	2) CCL3L1- cMono
BTG2	1.99e-135	1.08282	0.904	0.835	1.1e-130	2) CCL3L1- cMono
PNRC1	5.56e-129	0.873938	0.896	0.909	3.06e-124	2) CCL3L1- cMono
HSPA1A	7.25e-129	1.72772	0.745	0.624	3.99e-124	2) CCL3L1- cMono
NAMPT	1.79e-121	0.949344	0.844	0.68	9.84e-117	2) CCL3L1- cMono
ZC3H12A	4.43e-121	1.3504	0.516	0.215	2.44e-116	2) CCL3L1- cMono
NR4A3	1.78e-119	0.985301	0.388	0.103	9.78e-115	2) CCL3L1- cMono
DDX5	8.69e-117	0.636138	0.957	0.974	4.78e-112	2) CCL3L1- cMono
NFE2L2	4.12e-116	1.27614	0.737	0.576	2.27e-111	2) CCL3L1- cMono
PTX3	2.27e-114	1.51671	0.451	0.158	1.25e-109	2) CCL3L1- cMono
EHD1	4.65e-108	1.32391	0.706	0.515	2.56e-103	2) CCL3L1- cMono
PNP	8.61e-108	1.29531	0.609	0.362	4.74e-103	2) CCL3L1- cMono
NLRP3	1.72e-105	1.26312	0.737	0.572	9.48e-101	2) CCL3L1- cMono
SNAI1	1.28e-100	0.765561	0.264	0.058	7.03e-96	2) CCL3L1- cMono
IL1RN	1.13e-96	1.70482	0.64	0.439	6.22e-92	2) CCL3L1- cMono
EGR3	1.61e-94	1.10251	0.477	0.199	8.86e-90	2) CCL3L1- cMono
FTL	1.43e-92	0.47502	0.996	0.998	7.87e-88	2) CCL3L1- cMono
PCF11	1.88e-90	1.08425	0.727	0.614	1.04e-85	2) CCL3L1- cMono
RRAD	3.9e-90	1.10107	0.19	0.03	2.14e-85	2) CCL3L1- cMono
KDM6B	4.32e-90	1.16953	0.635	0.431	2.38e-85	2) CCL3L1- cMono
PHACTR1	8.35e-89	1.06826	0.54	0.275	4.6e-84	2) CCL3L1- cMono
TNFAIP2	3.13e-88	0.794026	0.883	0.909	1.72e-83	2) CCL3L1- cMono
XBP1	6.91e-87	1.0916	0.706	0.598	3.8e-82	2) CCL3L1- cMono
CCRL2	1.16e-84	1.03823	0.384	0.142	6.36e-80	2) CCL3L1- cMono
SOCS3	3.41e-82	1.10999	0.689	0.528	1.88e-77	2) CCL3L1- cMono
HSP90AA1	5.77e-79	0.955357	0.87	0.909	3.18e-74	2) CCL3L1- cMono
SERTAD1	6.73e-79	1.04514	0.552	0.334	3.7e-74	2) CCL3L1- cMono
CITED2	4.13e-77	1.1048	0.68	0.565	2.28e-72	2) CCL3L1- cMono
NR4A2	9.44e-77	1.05268	0.724	0.578	5.2e-72	2) CCL3L1- cMono
STX11	4.34e-73	0.922441	0.739	0.707	2.39e-68	2) CCL3L1- cMono
AL590682.1	5.74e-73	0.366417	0.138	0.018	3.16e-68	2) CCL3L1- cMono
MAFB	1.31e-72	1.03881	0.8	0.74	7.19e-68	2) CCL3L1- cMono
HAP1	5.59e-71	0.423973	0.147	0.022	3.08e-66	2) CCL3L1- cMono
CSRNP1	2.36e-70	1.01558	0.672	0.585	1.3e-65	2) CCL3L1- cMono
PPP1R10	1.08e-67	0.993984	0.544	0.342	5.95e-63	2) CCL3L1- cMono
UBB	4.34e-67	0.73878	0.81	0.869	2.39e-62	2) CCL3L1- cMono
SLC38A2	2.38e-66	0.981267	0.692	0.629	1.31e-61	2) CCL3L1- cMono
FFAR2	1.01e-65	1.08599	0.452	0.229	5.53e-61	2) CCL3L1- cMono
RPS4Y11	1.78e-65	0.720794	0.498	0.237	9.81e-61	2) CCL3L1- cMono
PHLDA2	2.06e-65	0.656982	0.206	0.052	1.13e-60	2) CCL3L1- cMono
F3	5.55e-63	0.532577	0.158	0.03	3.05e-58	2) CCL3L1- cMono
DNAJB4	4.67e-58	0.534492	0.207	0.058	2.57e-53	2) CCL3L1- cMono
ETF1	4.76e-58	0.864607	0.695	0.653	2.62e-53	2) CCL3L1- cMono
MIR3945HG	1.01e-57	0.676915	0.265	0.093	5.54e-53	2) CCL3L1- cMono
DDX3X	1.44e-57	0.649967	0.858	0.917	7.9e-53	2) CCL3L1- cMono
AC020916.1	2.29e-57	1.10939	0.563	0.403	1.26e-52	2) CCL3L1- cMono
PDE4B	2.64e-57	1.02567	0.553	0.37	1.46e-52	2) CCL3L1- cMono
HSPA8	3.02e-54	0.759344	0.792	0.825	1.66e-49	2) CCL3L1- cMono
AC011511.5	6.1e-54	0.390166	0.155	0.035	3.36e-49	2) CCL3L1- cMono
CYBA	9.73e-53	0.527566	0.903	0.948	5.36e-48	2) CCL3L1- cMono
CKS2	1.12e-52	0.535306	0.227	0.074	6.17e-48	2) CCL3L1- cMono
RYBP	3.14e-51	1.01657	0.631	0.528	1.73e-46	2) CCL3L1- cMono
DUSP1	8.32e-50	0.471073	0.94	0.963	4.58e-45	2) CCL3L1- cMono
AC114801.3	7.15e-49	0.290661	0.113	0.02	3.94e-44	2) CCL3L1- cMono
IRF1	1.14e-47	0.857766	0.733	0.732	6.25e-43	2) CCL3L1- cMono
SDC4	1.4e-46	0.632774	0.198	0.063	7.72e-42	2) CCL3L1- cMono
ATP1A1	2.79e-46	0.788037	0.711	0.739	1.54e-41	2) CCL3L1- cMono
SERPINB9	4.47e-46	0.999189	0.572	0.451	2.46e-41	2) CCL3L1- cMono
PIM3	9.79e-46	1.13276	0.578	0.473	5.39e-41	2) CCL3L1- cMono
H3F3C	6.15e-45	0.295981	0.143	0.035	3.38e-40	2) CCL3L1- cMono
SERPINB2	1.24e-44	1.19201	0.272	0.115	6.8e-40	2) CCL3L1- cMono
AL450998.1	1.36e-44	0.551744	0.324	0.147	7.51e-40	2) CCL3L1- cMono
PHLDA1	4.03e-44	0.952891	0.242	0.096	2.22e-39	2) CCL3L1- cMono
PGK1	1.4e-43	0.546653	0.836	0.899	7.73e-39	2) CCL3L1- cMono
PABPC1P3	1.85e-43	0.365837	0.199	0.066	1.02e-38	2) CCL3L1- cMono
MYLIP	4.74e-43	0.870481	0.481	0.322	2.61e-38	2) CCL3L1- cMono
OLR1	1.58e-42	0.416623	0.205	0.067	8.72e-38	2) CCL3L1- cMono
VIM	1.75e-41	0.369594	0.988	0.997	9.64e-37	2) CCL3L1- cMono
2021-06-01	5.33e-41	0.681864	0.853	0.825	2.93e-36	2) CCL3L1- cMono
SQSTM1	3.75e-40	0.767284	0.771	0.813	2.07e-35	2) CCL3L1- cMono
HSP90AB1	2.92e-39	0.672455	0.784	0.833	1.61e-34	2) CCL3L1- cMono
TMEM176B1	7.61e-39	0.682746	0.647	0.457	4.19e-34	2) CCL3L1- cMono
H2AFX	9e-39	0.508057	0.242	0.102	4.95e-34	2) CCL3L1- cMono
BIRC3	1.4e-38	0.874634	0.448	0.284	7.71e-34	2) CCL3L1- cMono
FTH1P11	2.76e-38	0.490689	0.314	0.151	1.52e-33	2) CCL3L1- cMono
FOSL1	4.09e-38	0.387344	0.164	0.052	2.25e-33	2) CCL3L1- cMono
FUS	4.6e-38	0.71245	0.7	0.706	2.53e-33	2) CCL3L1- cMono
FAM53C	5.24e-38	0.821995	0.49	0.363	2.88e-33	2) CCL3L1- cMono
KLF4	9.78e-38	0.620714	0.811	0.879	5.39e-33	2) CCL3L1- cMono
LINC00528	9.91e-38	0.519918	0.201	0.075	5.46e-33	2) CCL3L1- cMono
HSPA2	1.05e-37	0.324588	0.119	0.029	5.77e-33	2) CCL3L1- cMono
PLK2	1.68e-37	0.696778	0.297	0.145	9.25e-33	2) CCL3L1- cMono
AC015912.3	4.2e-37	0.381648	0.17	0.057	2.31e-32	2) CCL3L1- cMono
MYADM	6.51e-37	0.571206	0.797	0.831	3.59e-32	2) CCL3L1- cMono
MAFG	9.08e-37	0.787891	0.431	0.281	5e-32	2) CCL3L1- cMono
AC243829.4	2.94e-36	0.402964	0.182	0.064	1.62e-31	2) CCL3L1- cMono
AC006449.6	4.47e-36	0.426741	0.178	0.063	2.46e-31	2) CCL3L1- cMono
IQCN	5.18e-36	0.449736	0.113	0.028	2.85e-31	2) CCL3L1- cMono
IVNS1ABP	8.38e-36	0.750534	0.645	0.594	4.61e-31	2) CCL3L1- cMono
ATF4	2.27e-35	0.551243	0.787	0.836	1.25e-30	2) CCL3L1- cMono
UBBP1	6.62e-35	0.241934	0.129	0.035	3.64e-30	2) CCL3L1- cMono
GPR84	8.5e-35	0.436553	0.156	0.051	4.68e-30	2) CCL3L1- cMono
TENT5C	4.36e-34	0.341229	0.113	0.029	2.4e-29	2) CCL3L1- cMono
EIF4A3	2.54e-33	0.845277	0.528	0.442	1.4e-28	2) CCL3L1- cMono
WSB1	3.1e-33	0.641308	0.74	0.769	1.71e-28	2) CCL3L1- cMono
FTH1P10	6.12e-33	0.356644	0.177	0.065	3.37e-28	2) CCL3L1- cMono
CLK1	1.23e-32	0.767548	0.595	0.558	6.75e-28	2) CCL3L1- cMono
DNAAF1	1.24e-32	0.415364	0.133	0.039	6.82e-28	2) CCL3L1- cMono
IRAK2	1.73e-32	0.349082	0.124	0.035	9.51e-28	2) CCL3L1- cMono
HBP1	2.22e-32	0.89365	0.532	0.455	1.22e-27	2) CCL3L1- cMono
PFKFB3	2.71e-31	0.825517	0.478	0.364	1.49e-26	2) CCL3L1- cMono
RPS4XP22	5.63e-31	0.171287	0.121	0.034	3.1e-26	2) CCL3L1- cMono
SYNPO2	1.03e-30	0.315202	0.106	0.028	5.65e-26	2) CCL3L1- cMono
PPP1R15B	7.95e-30	0.765489	0.662	0.692	4.37e-25	2) CCL3L1- cMono
IRS2	1.41e-29	0.734534	0.672	0.667	7.75e-25	2) CCL3L1- cMono
FAM43A	3.04e-29	0.614391	0.241	0.12	1.67e-24	2) CCL3L1- cMono
TP53INP2	1.06e-28	0.366612	0.194	0.081	5.82e-24	2) CCL3L1- cMono
HSP90AA2P	1.5e-28	0.312676	0.142	0.05	8.25e-24	2) CCL3L1- cMono
OSM	5.21e-28	1.00174	0.374	0.243	2.87e-23	2) CCL3L1- cMono
PTPRE	5.94e-27	0.465752	0.778	0.839	3.27e-22	2) CCL3L1- cMono
SLC7A5	7.79e-27	0.297223	0.13	0.044	4.29e-22	2) CCL3L1- cMono
KCNJ2	1.72e-26	0.590059	0.238	0.12	9.44e-22	2) CCL3L1- cMono
IFIT2	3.01e-26	1.18487	0.416	0.295	1.66e-21	2) CCL3L1- cMono
HCAR2	3.85e-26	0.632729	0.462	0.344	2.12e-21	2) CCL3L1- cMono
EIF11	5.61e-26	0.26199	0.945	0.984	3.09e-21	2) CCL3L1- cMono
ITPRIP	1.51e-25	0.724646	0.568	0.517	8.29e-21	2) CCL3L1- cMono
HEXIM1	1.39e-24	0.716318	0.513	0.459	7.64e-20	2) CCL3L1- cMono
HSPH1	1.89e-24	0.766813	0.401	0.289	1.04e-19	2) CCL3L1- cMono
AC129492.1	6.08e-24	0.646521	0.477	0.377	3.35e-19	2) CCL3L1- cMono
ZC3H12C	9.39e-24	0.486146	0.169	0.073	5.17e-19	2) CCL3L1- cMono
AC092803.2	2.15e-23	0.265405	0.154	0.063	1.18e-18	2) CCL3L1- cMono
TPT1P7	8.97e-23	0.186925	0.101	0.032	4.94e-18	2) CCL3L1- cMono
UBE2S	1.1e-22	0.26272	0.141	0.056	6.05e-18	2) CCL3L1- cMono
GBP1	3.54e-22	0.627472	0.476	0.371	1.95e-17	2) CCL3L1- cMono
RBBP6	4.05e-22	0.851547	0.597	0.596	2.23e-17	2) CCL3L1- cMono
RPL24P8	5.35e-22	0.270477	0.133	0.052	2.94e-17	2) CCL3L1- cMono
KLHL21	6.11e-22	0.67432	0.287	0.179	3.36e-17	2) CCL3L1- cMono
GCH1	8.36e-22	0.725088	0.447	0.358	4.6e-17	2) CCL3L1- cMono
AL592295.1	1.17e-21	0.248163	0.137	0.055	6.43e-17	2) CCL3L1- cMono
TPST21	1.37e-21	0.00147516	0.184	0.364	7.55e-17	2) CCL3L1- cMono
IFFO2	3.5e-21	0.665722	0.251	0.151	1.93e-16	2) CCL3L1- cMono
WSB21	3.56e-21	0.00242074	0.172	0.343	1.96e-16	2) CCL3L1- cMono
BRD2	3.77e-21	0.505942	0.778	0.878	2.07e-16	2) CCL3L1- cMono
NFKB1	7.37e-21	0.721283	0.571	0.555	4.06e-16	2) CCL3L1- cMono
AP001324.1	7.61e-21	0.248604	0.123	0.047	4.19e-16	2) CCL3L1- cMono
SRSF2	9.74e-21	0.587481	0.624	0.675	5.36e-16	2) CCL3L1- cMono
SGK1	1.02e-20	0.496141	0.712	0.711	5.6e-16	2) CCL3L1- cMono
HLA-DQB11	1.09e-20	0.482349	0.798	0.809	5.98e-16	2) CCL3L1- cMono
MAT2A	1.13e-20	0.713461	0.454	0.381	6.24e-16	2) CCL3L1- cMono
MT-CO21	1.72e-20	0.228031	0.95	0.964	9.46e-16	2) CCL3L1- cMono
FCN11	2.93e-19	0.208987	0.984	0.996	1.61e-14	2) CCL3L1- cMono
ZFY	1.06e-18	0.242093	0.118	0.046	5.85e-14	2) CCL3L1- cMono
MIR22HG	1.56e-18	0.66022	0.473	0.402	8.61e-14	2) CCL3L1- cMono
INSIG1	2.39e-18	0.746793	0.36	0.267	1.32e-13	2) CCL3L1- cMono
KDM7A-DT	3.27e-18	0.496802	0.16	0.077	1.8e-13	2) CCL3L1- cMono
DUSP5	4.47e-18	0.408115	0.258	0.158	2.46e-13	2) CCL3L1- cMono
H3F3B1	6.66e-18	0.280096	0.915	0.966	3.67e-13	2) CCL3L1- cMono
MXD1	6.84e-18	0.615428	0.578	0.559	3.77e-13	2) CCL3L1- cMono
YPEL5	7e-18	0.604429	0.689	0.771	3.85e-13	2) CCL3L1- cMono
PLIN2	7.14e-18	0.831855	0.542	0.533	3.93e-13	2) CCL3L1- cMono
AP001024.1	7.27e-18	0.226649	0.143	0.066	4e-13	2) CCL3L1- cMono
FLNA	9e-18	0.34255	0.878	0.958	4.96e-13	2) CCL3L1- cMono
BHLHE40	1.08e-17	0.759487	0.56	0.539	5.96e-13	2) CCL3L1- cMono
RPL7P9	1.33e-17	0.331354	0.179	0.093	7.33e-13	2) CCL3L1- cMono
TXLNGY	1.9e-17	0.227936	0.118	0.048	1.05e-12	2) CCL3L1- cMono
SLAMF7	3.9e-17	0.561135	0.252	0.155	2.15e-12	2) CCL3L1- cMono
KLHL15	4.3e-17	0.517747	0.283	0.186	2.36e-12	2) CCL3L1- cMono
G0S2	8.31e-17	0.559916	0.466	0.361	4.58e-12	2) CCL3L1- cMono
GTF2B	8.58e-17	0.576262	0.375	0.295	4.72e-12	2) CCL3L1- cMono
UBBP4	1.53e-16	0.186889	0.107	0.044	8.41e-12	2) CCL3L1- cMono
EIF1AY1	1.84e-16	0.262856	0.153	0.073	1.01e-11	2) CCL3L1- cMono
AC010343.11	3.55e-16	0.0298135	0.206	0.366	1.95e-11	2) CCL3L1- cMono
RGCC	3.58e-16	0.623645	0.232	0.141	1.97e-11	2) CCL3L1- cMono
ZNF267	5.19e-16	0.687061	0.466	0.412	2.85e-11	2) CCL3L1- cMono
NFKB2	6.09e-16	0.707591	0.416	0.35	3.35e-11	2) CCL3L1- cMono
LINC00877	6.59e-16	0.553618	0.355	0.271	3.63e-11	2) CCL3L1- cMono
RAP1B1	9.36e-16	0.0253174	0.335	0.547	5.15e-11	2) CCL3L1- cMono
POLDIP21	1.18e-15	0.00240388	0.169	0.317	6.49e-11	2) CCL3L1- cMono
UTY1	1.22e-15	0.238249	0.136	0.063	6.7e-11	2) CCL3L1- cMono
CHMP5	1.48e-15	0.00700751	0.196	0.348	8.17e-11	2) CCL3L1- cMono
CLEC4E	2.47e-15	0.609654	0.607	0.648	1.36e-10	2) CCL3L1- cMono
DPP71	2.48e-15	0.00885794	0.33	0.527	1.37e-10	2) CCL3L1- cMono
COPS61	2.51e-15	0.0562604	0.259	0.433	1.38e-10	2) CCL3L1- cMono
GLUL	3.18e-15	0.379474	0.776	0.859	1.75e-10	2) CCL3L1- cMono
AL118516.1	3.52e-15	0.318493	0.163	0.086	1.94e-10	2) CCL3L1- cMono
RPL11P3	4.47e-15	0.283059	0.151	0.077	2.46e-10	2) CCL3L1- cMono
COLGALT1	4.52e-15	0.0139737	0.393	0.607	2.49e-10	2) CCL3L1- cMono
ERICH11	7.63e-15	0.00506499	0.32	0.517	4.2e-10	2) CCL3L1- cMono
NOP561	1.5e-14	0.00608601	0.252	0.422	8.28e-10	2) CCL3L1- cMono
STK17B	1.94e-14	0.307624	0.874	0.938	1.07e-09	2) CCL3L1- cMono
MTRNR2L3	2.35e-14	0.626575	0.293	0.214	1.3e-09	2) CCL3L1- cMono
DELE11	2.71e-14	0.04142	0.255	0.424	1.49e-09	2) CCL3L1- cMono
JMJD1C	2.75e-14	0.453433	0.734	0.808	1.51e-09	2) CCL3L1- cMono
ERN1	3.22e-14	0.539914	0.32	0.238	1.77e-09	2) CCL3L1- cMono
LONRF3	3.44e-14	0.331775	0.161	0.086	1.89e-09	2) CCL3L1- cMono
ZFAND5	4.07e-14	0.376535	0.789	0.9	2.24e-09	2) CCL3L1- cMono
G6PD1	4.75e-14	0.00531844	0.308	0.487	2.62e-09	2) CCL3L1- cMono
C5AR1	5.22e-14	0.451652	0.728	0.815	2.87e-09	2) CCL3L1- cMono
CXCL1	5.26e-14	0.562587	0.145	0.075	2.9e-09	2) CCL3L1- cMono
SAMSN1	6.93e-14	0.586796	0.462	0.416	3.82e-09	2) CCL3L1- cMono
STX4	7.22e-14	0.0256007	0.24	0.396	3.98e-09	2) CCL3L1- cMono
RER11	7.29e-14	0.0434287	0.304	0.487	4.01e-09	2) CCL3L1- cMono
MTRNR2L11	7.33e-14	0.282545	0.12	0.057	4.03e-09	2) CCL3L1- cMono
CBX4	8.86e-14	0.692548	0.425	0.389	4.88e-09	2) CCL3L1- cMono
MAF1	8.89e-14	0.0399419	0.342	0.542	4.89e-09	2) CCL3L1- cMono
EMC101	9.19e-14	0.0128024	0.361	0.566	5.06e-09	2) CCL3L1- cMono
DYRK1A	9.99e-14	0.0251887	0.32	0.492	5.5e-09	2) CCL3L1- cMono
TRA2B	1.05e-13	0.457114	0.706	0.783	5.78e-09	2) CCL3L1- cMono
TYROBP1	1.18e-13	0.191861	0.979	0.993	6.47e-09	2) CCL3L1- cMono
ECHS11	1.21e-13	0.0272402	0.23	0.386	6.69e-09	2) CCL3L1- cMono
GOLPH31	1.29e-13	0.0124599	0.331	0.515	7.13e-09	2) CCL3L1- cMono
CLTB	1.35e-13	0.0060651	0.239	0.401	7.42e-09	2) CCL3L1- cMono
NBPF17P	1.41e-13	0.317848	0.182	0.105	7.73e-09	2) CCL3L1- cMono
RALGDS	1.67e-13	0.299959	0.143	0.075	9.2e-09	2) CCL3L1- cMono
HLA-DRA1	1.81e-13	0.212103	0.976	0.982	9.97e-09	2) CCL3L1- cMono
NEK71	1.82e-13	0.0313387	0.29	0.461	1e-08	2) CCL3L1- cMono
RPS27AP11	2.01e-13	0.23373	0.136	0.069	1.11e-08	2) CCL3L1- cMono
JDP21	2.13e-13	0.0306559	0.235	0.393	1.17e-08	2) CCL3L1- cMono
VPS281	2.15e-13	0.000752204	0.368	0.572	1.18e-08	2) CCL3L1- cMono
BCL3	2.82e-13	0.546094	0.384	0.323	1.55e-08	2) CCL3L1- cMono
ESYT21	4.59e-13	0.0260643	0.305	0.475	2.53e-08	2) CCL3L1- cMono
GNPTG	4.8e-13	0.0665728	0.356	0.554	2.64e-08	2) CCL3L1- cMono
RABAC11	5e-13	0.0201089	0.228	0.38	2.75e-08	2) CCL3L1- cMono
MGAT1	5.14e-13	0.411669	0.756	0.851	2.83e-08	2) CCL3L1- cMono
AC016739.1	5.49e-13	0.430132	0.304	0.222	3.02e-08	2) CCL3L1- cMono
PDIA41	5.64e-13	0.0038887	0.259	0.414	3.11e-08	2) CCL3L1- cMono
PELI1	6.81e-13	0.642157	0.54	0.544	3.75e-08	2) CCL3L1- cMono
DUSP221	8.16e-13	0.0264711	0.337	0.517	4.49e-08	2) CCL3L1- cMono
SLC16A31	8.44e-13	0.0329825	0.378	0.582	4.65e-08	2) CCL3L1- cMono
MAPKAPK2	9.26e-13	0.594781	0.55	0.564	5.09e-08	2) CCL3L1- cMono
TIFA	1.24e-12	0.322398	0.169	0.098	6.84e-08	2) CCL3L1- cMono
VPS531	1.56e-12	0.0157202	0.215	0.36	8.6e-08	2) CCL3L1- cMono
OASL	1.6e-12	0.523695	0.243	0.165	8.78e-08	2) CCL3L1- cMono
MKNK1	1.75e-12	0.00225644	0.184	0.315	9.61e-08	2) CCL3L1- cMono
SLC25A281	1.78e-12	0.00918607	0.242	0.394	9.79e-08	2) CCL3L1- cMono
KXD11	1.81e-12	0.0163244	0.232	0.38	9.95e-08	2) CCL3L1- cMono
TXN21	2.02e-12	0.0203324	0.285	0.449	1.11e-07	2) CCL3L1- cMono
ARFGAP2	2.08e-12	0.0284877	0.24	0.394	1.15e-07	2) CCL3L1- cMono
SEC62	2.27e-12	0.028662	0.454	0.669	1.25e-07	2) CCL3L1- cMono
CHRAC11	2.28e-12	0.00211629	0.242	0.385	1.25e-07	2) CCL3L1- cMono
ZNF7101	2.3e-12	0.0656957	0.167	0.295	1.27e-07	2) CCL3L1- cMono
POLE41	2.63e-12	0.0565329	0.299	0.469	1.45e-07	2) CCL3L1- cMono
SHC1	2.88e-12	0.0382822	0.176	0.304	1.59e-07	2) CCL3L1- cMono
RNF40	3.06e-12	0.022013	0.245	0.392	1.68e-07	2) CCL3L1- cMono
PITPNM1	3.48e-12	0.0445539	0.234	0.384	1.92e-07	2) CCL3L1- cMono
KDM2B1	3.57e-12	0.00334136	0.154	0.277	1.97e-07	2) CCL3L1- cMono
ARPP191	3.61e-12	0.0229449	0.198	0.334	1.99e-07	2) CCL3L1- cMono
TMEM181	4.07e-12	0.000920465	0.119	0.224	2.24e-07	2) CCL3L1- cMono
RDH111	4.33e-12	0.00449295	0.225	0.374	2.38e-07	2) CCL3L1- cMono
HNRNPU	4.51e-12	0.34021	0.828	0.916	2.48e-07	2) CCL3L1- cMono
AMZ21	4.74e-12	0.000197645	0.123	0.233	2.61e-07	2) CCL3L1- cMono
GPR1081	5.07e-12	0.00673831	0.233	0.376	2.79e-07	2) CCL3L1- cMono
SAV1	5.3e-12	0.491212	0.193	0.122	2.92e-07	2) CCL3L1- cMono
CCDC47	5.46e-12	0.0499687	0.299	0.464	3.01e-07	2) CCL3L1- cMono
PIN11	5.59e-12	0.00335594	0.214	0.354	3.08e-07	2) CCL3L1- cMono
PPP2R1A	5.61e-12	0.0226923	0.249	0.399	3.09e-07	2) CCL3L1- cMono
HNRNPA2B1	5.79e-12	0.244381	0.877	0.954	3.18e-07	2) CCL3L1- cMono
ECH1	6.11e-12	0.000763495	0.356	0.541	3.36e-07	2) CCL3L1- cMono
ANKRD13A	6.45e-12	0.00883502	0.376	0.563	3.55e-07	2) CCL3L1- cMono
PRKACA1	6.75e-12	0.0211514	0.337	0.515	3.72e-07	2) CCL3L1- cMono
ILRUN1	7.38e-12	0.0310554	0.35	0.529	4.06e-07	2) CCL3L1- cMono
KAT71	7.78e-12	0.034927	0.167	0.293	4.28e-07	2) CCL3L1- cMono
AC010618.1	8.06e-12	0.00767563	0.41	0.618	4.44e-07	2) CCL3L1- cMono
CD74	9.59e-12	0.210597	0.989	0.996	5.28e-07	2) CCL3L1- cMono
RABL61	9.75e-12	0.010756	0.314	0.486	5.37e-07	2) CCL3L1- cMono
SERP1	9.8e-12	0.283778	0.804	0.921	5.39e-07	2) CCL3L1- cMono
KDM4B1	1e-11	0.0269003	0.3	0.461	5.52e-07	2) CCL3L1- cMono
TES	1.27e-11	0.0172905	0.382	0.58	6.99e-07	2) CCL3L1- cMono
BLOC1S61	1.27e-11	0.000112617	0.392	0.583	7e-07	2) CCL3L1- cMono
SCAP	1.55e-11	0.00259974	0.16	0.279	8.55e-07	2) CCL3L1- cMono
DMAC2	1.68e-11	0.00974351	0.122	0.228	9.23e-07	2) CCL3L1- cMono
MAP3K8	1.95e-11	0.538827	0.427	0.373	1.07e-06	2) CCL3L1- cMono
SUB11	2.01e-11	0.0633057	0.418	0.622	1.11e-06	2) CCL3L1- cMono
NAPA1	2.08e-11	0.0126125	0.158	0.276	1.14e-06	2) CCL3L1- cMono
FAM89B	2.08e-11	0.0060042	0.172	0.295	1.14e-06	2) CCL3L1- cMono
MGST11	2.19e-11	0.00479831	0.211	0.347	1.21e-06	2) CCL3L1- cMono
EIF2B5	2.28e-11	0.0218744	0.106	0.205	1.26e-06	2) CCL3L1- cMono
SLC35A51	2.4e-11	0.00576281	0.12	0.223	1.32e-06	2) CCL3L1- cMono
INPP5K1	2.4e-11	0.0191507	0.175	0.298	1.32e-06	2) CCL3L1- cMono
SLC3A2	2.44e-11	0.557128	0.528	0.542	1.34e-06	2) CCL3L1- cMono
TRPC4AP	2.53e-11	0.0295055	0.259	0.412	1.39e-06	2) CCL3L1- cMono
RPA11	2.61e-11	0.0348244	0.148	0.261	1.43e-06	2) CCL3L1- cMono
GIT11	2.81e-11	0.0688331	0.124	0.232	1.55e-06	2) CCL3L1- cMono
ERF	2.87e-11	0.33036	0.158	0.094	1.58e-06	2) CCL3L1- cMono
TMEM176A1	2.91e-11	0.460372	0.434	0.354	1.6e-06	2) CCL3L1- cMono
C3AR1	2.92e-11	0.437583	0.251	0.176	1.61e-06	2) CCL3L1- cMono
RBM101	2.96e-11	0.0197591	0.193	0.322	1.63e-06	2) CCL3L1- cMono
SEC24C	2.96e-11	0.0228828	0.239	0.388	1.63e-06	2) CCL3L1- cMono
C16orf72	3.04e-11	0.547341	0.534	0.563	1.67e-06	2) CCL3L1- cMono
PI4KA	3.13e-11	0.0429795	0.236	0.382	1.72e-06	2) CCL3L1- cMono
COPS51	3.3e-11	0.0119429	0.222	0.361	1.81e-06	2) CCL3L1- cMono
MYDGF1	3.31e-11	0.0142213	0.273	0.431	1.82e-06	2) CCL3L1- cMono
HPS1	3.34e-11	0.00636459	0.32	0.491	1.84e-06	2) CCL3L1- cMono
CNOT11	3.43e-11	0.000371661	0.096	0.19	1.89e-06	2) CCL3L1- cMono
UBE2A1	3.48e-11	0.0089531	0.254	0.399	1.91e-06	2) CCL3L1- cMono
TMEM651	3.8e-11	0.00974075	0.1	0.195	2.09e-06	2) CCL3L1- cMono
RBM22	3.99e-11	0.00442267	0.303	0.471	2.19e-06	2) CCL3L1- cMono
MCFD21	4.12e-11	0.00490099	0.236	0.375	2.27e-06	2) CCL3L1- cMono
TMBIM11	4.72e-11	0.0241512	0.305	0.465	2.6e-06	2) CCL3L1- cMono
WBP2	4.79e-11	0.0214437	0.316	0.49	2.64e-06	2) CCL3L1- cMono
FLOT21	4.85e-11	0.065755	0.409	0.608	2.67e-06	2) CCL3L1- cMono
QRSL1	4.88e-11	0.0236456	0.058	0.138	2.69e-06	2) CCL3L1- cMono
PABPC3	4.92e-11	0.363883	0.25	0.181	2.71e-06	2) CCL3L1- cMono
UBAC2	5.11e-11	0.00876278	0.264	0.414	2.81e-06	2) CCL3L1- cMono
DHX401	5.32e-11	0.0285766	0.181	0.299	2.93e-06	2) CCL3L1- cMono
CBFA2T3	5.92e-11	0.0163181	0.125	0.226	3.26e-06	2) CCL3L1- cMono
RPA21	6.23e-11	0.0038608	0.165	0.279	3.43e-06	2) CCL3L1- cMono
UBXN111	6.26e-11	0.0802256	0.217	0.348	3.44e-06	2) CCL3L1- cMono
SELENON	6.37e-11	0.0250433	0.137	0.247	3.51e-06	2) CCL3L1- cMono
RIT11	6.39e-11	0.00431562	0.333	0.494	3.52e-06	2) CCL3L1- cMono
WIPI2	6.47e-11	0.0387096	0.339	0.508	3.56e-06	2) CCL3L1- cMono
RASGRP41	6.49e-11	0.0147173	0.2	0.327	3.57e-06	2) CCL3L1- cMono
CXorf21	6.52e-11	0.0606968	0.223	0.356	3.59e-06	2) CCL3L1- cMono
NIPSNAP3A1	6.71e-11	0.0231183	0.121	0.223	3.69e-06	2) CCL3L1- cMono
MAP2K11	6.89e-11	0.00590817	0.405	0.596	3.79e-06	2) CCL3L1- cMono
MTND4P121	7.05e-11	0.42233	0.263	0.191	3.88e-06	2) CCL3L1- cMono
TRIM331	7.08e-11	0.0209829	0.296	0.449	3.9e-06	2) CCL3L1- cMono
ACSS21	7.13e-11	0.0676646	0.156	0.271	3.92e-06	2) CCL3L1- cMono
DAP1	7.15e-11	0.00363846	0.367	0.54	3.94e-06	2) CCL3L1- cMono
YWHAQ1	7.53e-11	0.0183981	0.298	0.458	4.15e-06	2) CCL3L1- cMono
IER2	7.66e-11	0.390973	0.823	0.9	4.22e-06	2) CCL3L1- cMono
ROGDI1	7.83e-11	0.000817184	0.267	0.417	4.31e-06	2) CCL3L1- cMono
LY861	8.11e-11	0.0362197	0.479	0.696	4.46e-06	2) CCL3L1- cMono
CHMP1A	8.74e-11	0.0426473	0.207	0.339	4.81e-06	2) CCL3L1- cMono
FUNDC21	9.3e-11	0.0227331	0.169	0.286	5.12e-06	2) CCL3L1- cMono
IBTK1	9.68e-11	0.014702	0.279	0.422	5.33e-06	2) CCL3L1- cMono
SNRNP70	9.88e-11	0.037026	0.308	0.463	5.44e-06	2) CCL3L1- cMono
RNASEH2C	1.06e-10	0.0463648	0.265	0.412	5.86e-06	2) CCL3L1- cMono
VPS16	1.09e-10	0.000516497	0.133	0.237	6.03e-06	2) CCL3L1- cMono
DAD11	1.13e-10	0.010928	0.318	0.483	6.24e-06	2) CCL3L1- cMono
EPN11	1.2e-10	0.0083653	0.171	0.285	6.59e-06	2) CCL3L1- cMono
SLC35B2	1.26e-10	0.410183	0.216	0.148	6.93e-06	2) CCL3L1- cMono
GAA1	1.27e-10	0.00798489	0.521	0.741	7.02e-06	2) CCL3L1- cMono
SFPQ	1.29e-10	0.414942	0.687	0.777	7.09e-06	2) CCL3L1- cMono
TUBB2A	1.33e-10	0.262384	0.107	0.055	7.3e-06	2) CCL3L1- cMono
TRBC21	1.33e-10	0.0124913	0.035	0.102	7.3e-06	2) CCL3L1- cMono
ARHGAP17	1.33e-10	0.00759383	0.249	0.387	7.31e-06	2) CCL3L1- cMono
EFR3A	1.4e-10	0.0294526	0.296	0.453	7.7e-06	2) CCL3L1- cMono
MAZ1	1.43e-10	0.00895106	0.245	0.384	7.85e-06	2) CCL3L1- cMono
ZMIZ11	1.47e-10	0.0309745	0.406	0.592	8.11e-06	2) CCL3L1- cMono
ZBED1	1.56e-10	0.0202696	0.276	0.424	8.61e-06	2) CCL3L1- cMono
NOTCH2	1.58e-10	0.399985	0.751	0.854	8.71e-06	2) CCL3L1- cMono
HMGXB4	1.63e-10	0.00612123	0.117	0.213	8.98e-06	2) CCL3L1- cMono
CD81	1.76e-10	0.0269158	0.245	0.384	9.7e-06	2) CCL3L1- cMono
CBFB1	1.87e-10	0.0117995	0.203	0.325	1.03e-05	2) CCL3L1- cMono
FURIN1	1.89e-10	0.040974	0.315	0.478	1.04e-05	2) CCL3L1- cMono
TNFRSF10D	1.93e-10	0.385359	0.209	0.141	1.06e-05	2) CCL3L1- cMono
RBM12	1.93e-10	0.00619315	0.252	0.387	1.06e-05	2) CCL3L1- cMono
UBE2J21	2.08e-10	0.0327659	0.241	0.385	1.14e-05	2) CCL3L1- cMono
NAA10	2.26e-10	0.00331078	0.159	0.267	1.24e-05	2) CCL3L1- cMono
RAD23A1	2.33e-10	0.0188638	0.339	0.505	1.28e-05	2) CCL3L1- cMono
KSR1	2.46e-10	0.0391328	0.243	0.386	1.35e-05	2) CCL3L1- cMono
TXLNA1	2.54e-10	0.030069	0.173	0.283	1.4e-05	2) CCL3L1- cMono
ZNF7701	2.57e-10	0.0174228	0.197	0.319	1.41e-05	2) CCL3L1- cMono
PDXDC11	2.72e-10	0.0230483	0.178	0.294	1.5e-05	2) CCL3L1- cMono
ICE1	2.87e-10	0.0123703	0.238	0.362	1.58e-05	2) CCL3L1- cMono
MBNL1-AS1	2.9e-10	0.260934	0.119	0.064	1.59e-05	2) CCL3L1- cMono
TUBGCP3	2.92e-10	0.0347906	0.22	0.348	1.61e-05	2) CCL3L1- cMono
RGL21	2.98e-10	0.0513598	0.238	0.376	1.64e-05	2) CCL3L1- cMono
UBAP1	3.04e-10	0.54806	0.439	0.408	1.67e-05	2) CCL3L1- cMono
CPSF61	3.16e-10	0.0235944	0.19	0.31	1.74e-05	2) CCL3L1- cMono
SUN11	3.17e-10	0.0055199	0.188	0.306	1.75e-05	2) CCL3L1- cMono
GPR107	3.21e-10	0.0202199	0.202	0.324	1.77e-05	2) CCL3L1- cMono
BAP1	3.22e-10	0.0179603	0.194	0.319	1.77e-05	2) CCL3L1- cMono
STK111	3.26e-10	0.0125016	0.175	0.289	1.79e-05	2) CCL3L1- cMono
IER51	3.27e-10	0.530245	0.585	0.641	1.8e-05	2) CCL3L1- cMono
SLC6A6	3.28e-10	0.0300049	0.376	0.554	1.8e-05	2) CCL3L1- cMono
PTPN1	3.28e-10	0.0347283	0.302	0.455	1.8e-05	2) CCL3L1- cMono
RAB1B	3.28e-10	0.0473682	0.233	0.364	1.81e-05	2) CCL3L1- cMono
SLC43A2	3.29e-10	0.466231	0.681	0.762	1.81e-05	2) CCL3L1- cMono
CEP89	3.65e-10	0.00535829	0.043	0.109	2.01e-05	2) CCL3L1- cMono
SESN3	3.88e-10	0.0374028	0.248	0.379	2.14e-05	2) CCL3L1- cMono
DYNC1LI1	4.07e-10	0.034472	0.292	0.443	2.24e-05	2) CCL3L1- cMono
PLD32	4.11e-10	0.0642974	0.36	0.541	2.26e-05	2) CCL3L1- cMono
ACSL1	4.29e-10	0.491182	0.592	0.626	2.36e-05	2) CCL3L1- cMono
UCK1	4.94e-10	0.00971005	0.079	0.161	2.72e-05	2) CCL3L1- cMono
MLLT101	5e-10	0.0155917	0.211	0.333	2.75e-05	2) CCL3L1- cMono
PEX261	5.13e-10	0.000503046	0.136	0.232	2.82e-05	2) CCL3L1- cMono
ABL11	5.5e-10	0.0305511	0.123	0.22	3.03e-05	2) CCL3L1- cMono
SNHG12	5.53e-10	0.386797	0.164	0.103	3.04e-05	2) CCL3L1- cMono
PLEKHA2	5.55e-10	0.0606778	0.377	0.555	3.06e-05	2) CCL3L1- cMono
TNFRSF10B	6.22e-10	0.575333	0.468	0.462	3.42e-05	2) CCL3L1- cMono
NAMPTP1	6.28e-10	0.360939	0.27	0.2	3.46e-05	2) CCL3L1- cMono
POGK	6.29e-10	0.0132654	0.237	0.365	3.46e-05	2) CCL3L1- cMono
PLEKHF21	6.42e-10	0.0980625	0.222	0.354	3.53e-05	2) CCL3L1- cMono
ARNT	6.79e-10	0.0121829	0.222	0.346	3.74e-05	2) CCL3L1- cMono
MZT2A1	6.81e-10	0.000388852	0.08	0.161	3.75e-05	2) CCL3L1- cMono
SLC1A5	6.91e-10	0.021744	0.212	0.337	3.8e-05	2) CCL3L1- cMono
INTS11	8.05e-10	0.0418045	0.194	0.313	4.43e-05	2) CCL3L1- cMono
GGA2	8.56e-10	0.000248059	0.243	0.374	4.71e-05	2) CCL3L1- cMono
INPP4A1	8.92e-10	0.0599999	0.283	0.426	4.91e-05	2) CCL3L1- cMono
PABPN1	9.08e-10	0.0264382	0.239	0.368	5e-05	2) CCL3L1- cMono
ELL	9.23e-10	0.012103	0.17	0.281	5.08e-05	2) CCL3L1- cMono
OSGIN21	9.66e-10	0.0440626	0.15	0.252	5.32e-05	2) CCL3L1- cMono
SRSF71	9.82e-10	0.0343679	0.44	0.643	5.41e-05	2) CCL3L1- cMono
API5	1.09e-09	0.0278751	0.203	0.322	6.01e-05	2) CCL3L1- cMono
ASL1	1.09e-09	0.0226638	0.098	0.184	6.02e-05	2) CCL3L1- cMono
CAMK1	1.1e-09	0.035995	0.248	0.381	6.07e-05	2) CCL3L1- cMono
VPS39	1.18e-09	0.0426161	0.214	0.337	6.48e-05	2) CCL3L1- cMono
DDX49	1.18e-09	0.0381131	0.196	0.313	6.51e-05	2) CCL3L1- cMono
PRAM11	1.25e-09	0.00501841	0.468	0.669	6.89e-05	2) CCL3L1- cMono
ARID4B1	1.29e-09	0.0590405	0.418	0.59	7.08e-05	2) CCL3L1- cMono
FAM76B	1.32e-09	0.0184356	0.186	0.297	7.29e-05	2) CCL3L1- cMono
PQLC1	1.36e-09	0.031648	0.228	0.353	7.46e-05	2) CCL3L1- cMono
SELENOS	1.38e-09	0.0177237	0.216	0.336	7.58e-05	2) CCL3L1- cMono
DNAJA4	1.4e-09	0.344741	0.147	0.089	7.72e-05	2) CCL3L1- cMono
MGMT1	1.4e-09	0.000272767	0.104	0.193	7.72e-05	2) CCL3L1- cMono
RPL13AP6	1.41e-09	0.130674	0.119	0.064	7.75e-05	2) CCL3L1- cMono
RNF441	1.42e-09	0.0171582	0.291	0.435	7.8e-05	2) CCL3L1- cMono
CSTB1	1.47e-09	0.0479008	0.373	0.558	8.12e-05	2) CCL3L1- cMono
RPS6KB21	1.49e-09	0.0199035	0.196	0.313	8.17e-05	2) CCL3L1- cMono
GPS1	1.5e-09	0.0946359	0.238	0.376	8.25e-05	2) CCL3L1- cMono
DCAF5	1.58e-09	0.0220465	0.338	0.496	8.67e-05	2) CCL3L1- cMono
VIM-AS1	1.58e-09	0.394108	0.317	0.253	8.71e-05	2) CCL3L1- cMono
BUD231	1.59e-09	0.00419382	0.152	0.252	8.73e-05	2) CCL3L1- cMono
KANSL1	1.7e-09	0.0321789	0.2	0.314	9.34e-05	2) CCL3L1- cMono
ABCF2	1.71e-09	0.00115676	0.155	0.26	9.4e-05	2) CCL3L1- cMono
SLAIN2	1.8e-09	0.0238285	0.323	0.477	9.88e-05	2) CCL3L1- cMono
CNDP2	1.82e-09	0.0121966	0.424	0.6	0.000100105	2) CCL3L1- cMono
MITD11	1.84e-09	0.0286278	0.126	0.22	0.000101437	2) CCL3L1- cMono
MGAT4B	1.88e-09	0.00900234	0.198	0.313	0.000103656	2) CCL3L1- cMono
STIM1	1.96e-09	0.0302623	0.258	0.392	0.000107686	2) CCL3L1- cMono
EEF1A1P13	2.07e-09	0.159643	0.103	0.054	0.000113721	2) CCL3L1- cMono
AHR	2.2e-09	0.530186	0.552	0.578	0.000121073	2) CCL3L1- cMono
STK40	2.27e-09	0.0378987	0.34	0.501	0.000125003	2) CCL3L1- cMono
DDX56	2.28e-09	0.00278811	0.108	0.196	0.000125288	2) CCL3L1- cMono
NMRAL1	2.29e-09	0.00427028	0.139	0.237	0.000125857	2) CCL3L1- cMono
RPL30P4	2.36e-09	0.26079	0.162	0.104	0.00013001	2) CCL3L1- cMono
ANKRD101	2.49e-09	0.0143524	0.173	0.28	0.000137027	2) CCL3L1- cMono
CSNK1G21	2.57e-09	0.0785965	0.419	0.606	0.000141469	2) CCL3L1- cMono
ARHGAP271	2.71e-09	0.0260498	0.43	0.625	0.000149141	2) CCL3L1- cMono
ZMYM6	2.81e-09	0.0109148	0.131	0.225	0.000154577	2) CCL3L1- cMono
SPCS11	2.81e-09	0.0840551	0.358	0.528	0.000154829	2) CCL3L1- cMono
SH3BP21	2.95e-09	0.0526503	0.406	0.59	0.000162319	2) CCL3L1- cMono
GRPEL11	2.99e-09	0.00903262	0.222	0.349	0.000164394	2) CCL3L1- cMono
RABIF1	3.09e-09	0.013002	0.085	0.165	0.000170241	2) CCL3L1- cMono
TM7SF31	3.21e-09	0.0267557	0.193	0.307	0.000176613	2) CCL3L1- cMono
TBC1D15	3.41e-09	0.0599286	0.21	0.327	0.000187523	2) CCL3L1- cMono
GABARAPL21	3.53e-09	0.119331	0.387	0.559	0.000194243	2) CCL3L1- cMono
ZNF3841	3.63e-09	0.0117222	0.155	0.254	0.000199664	2) CCL3L1- cMono
RAB34	3.7e-09	0.0413477	0.181	0.292	0.000203445	2) CCL3L1- cMono
EEF1A1P191	3.71e-09	0.0268734	0.143	0.238	0.000204457	2) CCL3L1- cMono
MAN1B1	3.97e-09	0.0138087	0.165	0.268	0.000218642	2) CCL3L1- cMono
C2CD51	3.99e-09	0.00403267	0.175	0.279	0.000219567	2) CCL3L1- cMono
MZT2B1	4.05e-09	0.0851946	0.261	0.406	0.000222983	2) CCL3L1- cMono
RRM2B1	4.17e-09	0.0129707	0.167	0.274	0.000229297	2) CCL3L1- cMono
AKT21	4.3e-09	0.0200245	0.211	0.328	0.000236759	2) CCL3L1- cMono
RANBP91	4.31e-09	0.0210427	0.217	0.336	0.000237315	2) CCL3L1- cMono
FES1	4.32e-09	0.0598823	0.479	0.678	0.00023769	2) CCL3L1- cMono
ASCC2	4.37e-09	0.0730315	0.257	0.391	0.000240699	2) CCL3L1- cMono
UBE2W1	4.38e-09	0.0208323	0.212	0.326	0.000241279	2) CCL3L1- cMono
NEU1	4.43e-09	0.0326761	0.25	0.382	0.000243604	2) CCL3L1- cMono
PPP4R2	4.45e-09	0.0274975	0.278	0.416	0.000244873	2) CCL3L1- cMono
IMPDH21	4.65e-09	0.0220348	0.117	0.203	0.000255961	2) CCL3L1- cMono
ST3GAL2	4.72e-09	0.00315024	0.221	0.34	0.000259758	2) CCL3L1- cMono
STX5	4.93e-09	0.00859663	0.182	0.285	0.000271385	2) CCL3L1- cMono
AL031727.1	4.98e-09	0.268824	0.159	0.102	0.000273978	2) CCL3L1- cMono
YEATS21	5.02e-09	0.0220755	0.158	0.257	0.000276267	2) CCL3L1- cMono
ATPAF21	5.05e-09	0.0462888	0.118	0.207	0.000278187	2) CCL3L1- cMono
PGGHG	5.07e-09	0.00247909	0.096	0.178	0.000279146	2) CCL3L1- cMono
AGPAT21	5.09e-09	0.0718222	0.238	0.371	0.00028007	2) CCL3L1- cMono
SLMAP	5.18e-09	0.00465966	0.264	0.393	0.000285154	2) CCL3L1- cMono
MRPL481	5.2e-09	0.00908791	0.097	0.18	0.000286153	2) CCL3L1- cMono
TRA2A	5.42e-09	0.0161976	0.259	0.389	0.000298143	2) CCL3L1- cMono
CCNL1	5.67e-09	0.365743	0.733	0.833	0.000312133	2) CCL3L1- cMono
TREM1	5.91e-09	0.464029	0.592	0.64	0.000325516	2) CCL3L1- cMono
VAV1	6.07e-09	0.0504404	0.407	0.583	0.000334398	2) CCL3L1- cMono
CAMTA2	6.27e-09	0.0161317	0.144	0.24	0.000345241	2) CCL3L1- cMono
PLXND11	6.31e-09	0.0669134	0.353	0.515	0.000347248	2) CCL3L1- cMono
RAP1GDS11	6.32e-09	0.0224957	0.159	0.258	0.000348104	2) CCL3L1- cMono
PLEKHG2	6.54e-09	0.296381	0.12	0.068	0.000359955	2) CCL3L1- cMono
MLXIP1	7.03e-09	0.0478991	0.338	0.487	0.000387205	2) CCL3L1- cMono
IL27RA	7.24e-09	0.0374701	0.334	0.485	0.0003986	2) CCL3L1- cMono
CEP120	7.33e-09	0.0166017	0.124	0.211	0.000403213	2) CCL3L1- cMono
FCHO11	7.49e-09	0.00343662	0.095	0.176	0.00041242	2) CCL3L1- cMono
RNPEP	7.53e-09	0.0949395	0.366	0.545	0.000414266	2) CCL3L1- cMono
SUMF11	8.15e-09	0.0471156	0.22	0.337	0.000448517	2) CCL3L1- cMono
PNPLA6	8.29e-09	0.0296282	0.305	0.45	0.000456586	2) CCL3L1- cMono
CREB3L2	8.46e-09	0.0274151	0.18	0.285	0.000465766	2) CCL3L1- cMono
WDTC11	8.5e-09	0.0119699	0.172	0.275	0.00046806	2) CCL3L1- cMono
PLOD31	8.56e-09	0.0150474	0.164	0.262	0.000470959	2) CCL3L1- cMono
C19orf25	8.57e-09	0.0164065	0.063	0.131	0.000471924	2) CCL3L1- cMono
CRK	8.67e-09	0.0376372	0.254	0.384	0.000477162	2) CCL3L1- cMono
MFSD10	8.76e-09	0.0175236	0.125	0.215	0.000482467	2) CCL3L1- cMono
SPPL2A1	8.85e-09	0.0571296	0.301	0.444	0.000487314	2) CCL3L1- cMono
CARHSP11	8.93e-09	0.00204285	0.087	0.162	0.000491591	2) CCL3L1- cMono
RUNX1	9.33e-09	0.0254717	0.291	0.424	0.000513415	2) CCL3L1- cMono
UBL7	9.38e-09	0.00984778	0.152	0.25	0.000516521	2) CCL3L1- cMono
QSOX11	9.39e-09	0.0514781	0.378	0.544	0.000516727	2) CCL3L1- cMono
SLC9A3R11	9.6e-09	0.0376731	0.355	0.513	0.000528303	2) CCL3L1- cMono
SREBF21	9.72e-09	0.0645241	0.178	0.286	0.000535265	2) CCL3L1- cMono
NUDT11	9.81e-09	0.00909446	0.095	0.175	0.000539802	2) CCL3L1- cMono
NAPSB1	1.01e-08	0.00675549	0.297	0.434	0.000554171	2) CCL3L1- cMono
FBXW51	1.03e-08	0.11348	0.41	0.597	0.000568646	2) CCL3L1- cMono
PRRC2B	1.1e-08	0.00966576	0.406	0.577	0.000607274	2) CCL3L1- cMono
NDUFA101	1.11e-08	0.0955279	0.323	0.474	0.000609312	2) CCL3L1- cMono
PSMB3	1.16e-08	0.0157951	0.452	0.656	0.000638681	2) CCL3L1- cMono
GTF3C21	1.21e-08	0.0414385	0.139	0.234	0.000668309	2) CCL3L1- cMono
SHARPIN	1.24e-08	0.0138209	0.159	0.255	0.000682037	2) CCL3L1- cMono
GCN1	1.25e-08	0.0271662	0.128	0.218	0.000689944	2) CCL3L1- cMono
RSF1	1.27e-08	0.0447736	0.32	0.458	0.000699631	2) CCL3L1- cMono
MAST3	1.28e-08	0.012105	0.2	0.31	0.00070261	2) CCL3L1- cMono
TSC22D3	1.28e-08	0.401417	0.744	0.845	0.000705434	2) CCL3L1- cMono
MNT	1.29e-08	0.00323515	0.124	0.21	0.00070917	2) CCL3L1- cMono
ELP2	1.31e-08	0.0158446	0.147	0.241	0.000718429	2) CCL3L1- cMono
ADPGK1	1.32e-08	0.0425625	0.426	0.606	0.000727406	2) CCL3L1- cMono
ORMDL11	1.32e-08	0.0560553	0.3	0.448	0.00072878	2) CCL3L1- cMono
DGAT1	1.33e-08	0.0837249	0.189	0.3	0.00073326	2) CCL3L1- cMono
SEMA4D	1.33e-08	0.0507141	0.468	0.673	0.000733362	2) CCL3L1- cMono
MAPK8IP3	1.38e-08	0.0163614	0.158	0.254	0.00075894	2) CCL3L1- cMono
DOK31	1.42e-08	0.00403558	0.341	0.491	0.000781188	2) CCL3L1- cMono
MADD	1.42e-08	0.0584738	0.262	0.394	0.000783836	2) CCL3L1- cMono
ABCD4	1.45e-08	0.00865808	0.07	0.14	0.000798368	2) CCL3L1- cMono
MAGED21	1.48e-08	0.0129516	0.117	0.201	0.000814052	2) CCL3L1- cMono
ARRDC1	1.49e-08	0.069102	0.225	0.347	0.000819552	2) CCL3L1- cMono
CACUL1	1.52e-08	0.0776166	0.343	0.491	0.000835009	2) CCL3L1- cMono
EP4001	1.53e-08	0.0641104	0.239	0.363	0.00084245	2) CCL3L1- cMono
ATG13	1.53e-08	0.0313587	0.22	0.334	0.000843877	2) CCL3L1- cMono
SLC35A3	1.58e-08	0.00811773	0.082	0.158	0.000872471	2) CCL3L1- cMono
SWAP70	1.6e-08	0.0243572	0.239	0.356	0.000880761	2) CCL3L1- cMono
SAP181	1.62e-08	0.0420943	0.505	0.723	0.000890862	2) CCL3L1- cMono
SLC48A11	1.65e-08	0.0135261	0.051	0.112	0.000910696	2) CCL3L1- cMono
TENT4B	1.66e-08	0.0155782	0.188	0.292	0.000911021	2) CCL3L1- cMono
ACTR61	1.72e-08	0.0165091	0.057	0.12	0.000945902	2) CCL3L1- cMono
NBPF10	1.77e-08	0.00349658	0.111	0.193	0.000973574	2) CCL3L1- cMono
ATXN2L1	1.81e-08	0.042715	0.33	0.488	0.000995981	2) CCL3L1- cMono
MLF2	1.85e-08	0.066884	0.298	0.443	0.00101832	2) CCL3L1- cMono
HAGH1	1.89e-08	0.0179174	0.16	0.257	0.00103823	2) CCL3L1- cMono
PHKG2	2.06e-08	0.00938295	0.168	0.265	0.00113157	2) CCL3L1- cMono
ATG4B	2.06e-08	0.0567634	0.186	0.298	0.0011362	2) CCL3L1- cMono
SMARCD3	2.09e-08	0.0190445	0.34	0.488	0.00114858	2) CCL3L1- cMono
GMEB1	2.1e-08	0.0382022	0.125	0.21	0.00115343	2) CCL3L1- cMono
CDK4	2.23e-08	0.000370225	0.081	0.152	0.00122772	2) CCL3L1- cMono
UNC119	2.25e-08	0.0616555	0.28	0.415	0.00123619	2) CCL3L1- cMono
NAAA1	2.3e-08	0.0169633	0.424	0.6	0.00126697	2) CCL3L1- cMono
CUL3	2.33e-08	0.0288861	0.352	0.501	0.00128051	2) CCL3L1- cMono
FBXO331	2.34e-08	0.0349547	0.238	0.358	0.00128754	2) CCL3L1- cMono
SIRT2	2.45e-08	0.0562414	0.239	0.36	0.00135026	2) CCL3L1- cMono
PLEKHB2	2.51e-08	0.0272691	0.469	0.668	0.00138264	2) CCL3L1- cMono
DSE1	2.53e-08	0.00584827	0.311	0.448	0.00139336	2) CCL3L1- cMono
TACC3	2.57e-08	0.0351534	0.365	0.528	0.00141603	2) CCL3L1- cMono
MIER1	2.62e-08	0.0558189	0.379	0.537	0.00144378	2) CCL3L1- cMono
USP32	2.8e-08	0.0363152	0.32	0.457	0.00153994	2) CCL3L1- cMono
YKT6	2.8e-08	0.0749464	0.203	0.311	0.00154074	2) CCL3L1- cMono
TAP21	2.8e-08	0.0832098	0.244	0.366	0.00154365	2) CCL3L1- cMono
ZMYM5	2.91e-08	0.00998414	0.096	0.171	0.0016045	2) CCL3L1- cMono
TMA16	2.95e-08	0.000498499	0.079	0.149	0.00162572	2) CCL3L1- cMono
TSEN151	3.01e-08	0.00487113	0.051	0.111	0.00165722	2) CCL3L1- cMono
DPM21	3.04e-08	0.0129547	0.07	0.138	0.00167152	2) CCL3L1- cMono
EEF1A1P1	3.15e-08	0.19475	0.121	0.072	0.00173121	2) CCL3L1- cMono
BTN3A1	3.15e-08	0.0339988	0.292	0.42	0.00173377	2) CCL3L1- cMono
ENTPD6	3.17e-08	0.0208297	0.215	0.329	0.00174519	2) CCL3L1- cMono
NUBP21	3.23e-08	0.0221005	0.127	0.212	0.00177721	2) CCL3L1- cMono
ACP51	3.24e-08	0.0174938	0.064	0.13	0.00178244	2) CCL3L1- cMono
MAVS	3.31e-08	0.0346282	0.302	0.429	0.00182139	2) CCL3L1- cMono
ELL2	3.42e-08	0.376069	0.244	0.182	0.00188421	2) CCL3L1- cMono
FBXO61	3.45e-08	0.000379338	0.12	0.205	0.00190119	2) CCL3L1- cMono
PLCB21	3.46e-08	0.0199368	0.572	0.788	0.00190306	2) CCL3L1- cMono
EGR2	3.53e-08	0.466682	0.362	0.304	0.00194403	2) CCL3L1- cMono
UBR41	3.67e-08	0.0313532	0.349	0.49	0.00202057	2) CCL3L1- cMono
PPTC71	3.73e-08	0.0742741	0.398	0.582	0.00205277	2) CCL3L1- cMono
REX1BD1	3.74e-08	0.0296795	0.325	0.469	0.00205863	2) CCL3L1- cMono
PNPLA8	3.82e-08	0.525372	0.512	0.531	0.00210542	2) CCL3L1- cMono
ISG15	3.84e-08	0.0412922	0.226	0.339	0.00211215	2) CCL3L1- cMono
ATP2B1-AS1	4.03e-08	0.497913	0.518	0.553	0.00221782	2) CCL3L1- cMono
GSE1	4.1e-08	0.0058531	0.25	0.367	0.00225901	2) CCL3L1- cMono
POLR2E	4.18e-08	0.0840553	0.377	0.552	0.0022992	2) CCL3L1- cMono
SUDS3	4.19e-08	0.0329138	0.14	0.231	0.0023079	2) CCL3L1- cMono
NUMA11	4.24e-08	0.0127432	0.402	0.566	0.0023332	2) CCL3L1- cMono
ATG101	4.28e-08	0.0250318	0.152	0.246	0.00235635	2) CCL3L1- cMono
CCDC88B1	4.32e-08	0.0328534	0.429	0.61	0.0023766	2) CCL3L1- cMono
GABPB1-IT11	4.46e-08	0.0303192	0.163	0.256	0.00245751	2) CCL3L1- cMono
SLC39A9	4.67e-08	0.00756998	0.162	0.259	0.00257226	2) CCL3L1- cMono
MON1B	4.68e-08	0.0548834	0.257	0.379	0.0025774	2) CCL3L1- cMono
SAE11	4.7e-08	0.0416113	0.141	0.227	0.00258975	2) CCL3L1- cMono
SYTL1	4.76e-08	0.0145257	0.145	0.235	0.00262087	2) CCL3L1- cMono
SRP54	4.8e-08	0.06656	0.194	0.297	0.00264404	2) CCL3L1- cMono
MARK21	4.83e-08	0.0616999	0.39	0.558	0.00265619	2) CCL3L1- cMono
EEF1A1P11	5.04e-08	0.167068	0.109	0.063	0.0027719	2) CCL3L1- cMono
CSF2RA1	5.07e-08	0.0504641	0.333	0.486	0.00278878	2) CCL3L1- cMono
APEH1	5.1e-08	0.0540874	0.23	0.346	0.00280849	2) CCL3L1- cMono
ZC3H7B1	5.2e-08	0.0322255	0.123	0.206	0.0028605	2) CCL3L1- cMono
FKBP81	5.21e-08	0.091186	0.236	0.361	0.0028702	2) CCL3L1- cMono
TSPAN32	5.33e-08	0.0421813	0.183	0.288	0.00293578	2) CCL3L1- cMono
JUND	5.37e-08	0.420891	0.64	0.759	0.00295863	2) CCL3L1- cMono
ODF2	5.57e-08	0.00109476	0.119	0.197	0.0030639	2) CCL3L1- cMono
SAR1A	5.64e-08	0.0356795	0.343	0.494	0.00310503	2) CCL3L1- cMono
SURF41	5.71e-08	0.083076	0.363	0.517	0.00314063	2) CCL3L1- cMono
PRPF38A	5.83e-08	0.0146511	0.232	0.35	0.00320666	2) CCL3L1- cMono
RASSF1	5.88e-08	0.0795956	0.258	0.385	0.0032389	2) CCL3L1- cMono
SEC23B1	6.08e-08	0.0100943	0.217	0.324	0.00334564	2) CCL3L1- cMono
ALDH16A1	6.08e-08	0.00935515	0.15	0.24	0.00334953	2) CCL3L1- cMono
PSMA51	6.14e-08	0.0604922	0.325	0.476	0.00337944	2) CCL3L1- cMono
ACBD61	6.42e-08	0.00932423	0.141	0.226	0.00353582	2) CCL3L1- cMono
FBXL171	6.52e-08	0.0179906	0.119	0.199	0.00358707	2) CCL3L1- cMono
AL590867.21	6.65e-08	0.0344629	0.142	0.227	0.00366136	2) CCL3L1- cMono
SEMA4A	6.88e-08	0.0719771	0.347	0.503	0.00378729	2) CCL3L1- cMono
G6PC31	7.11e-08	0.00794648	0.074	0.14	0.00391242	2) CCL3L1- cMono
CINP1	7.14e-08	0.015611	0.12	0.201	0.00392976	2) CCL3L1- cMono
YIPF41	7.23e-08	0.0363717	0.215	0.323	0.00397998	2) CCL3L1- cMono
MIEN1	7.25e-08	0.133697	0.223	0.339	0.00398852	2) CCL3L1- cMono
DANCR1	7.26e-08	0.00793607	0.096	0.171	0.00399632	2) CCL3L1- cMono
MRPL41	7.36e-08	0.034392	0.098	0.174	0.00405357	2) CCL3L1- cMono
APPBP2	7.48e-08	0.00543215	0.149	0.236	0.00411555	2) CCL3L1- cMono
GNG51	7.53e-08	0.0200026	0.209	0.316	0.00414506	2) CCL3L1- cMono
GIGYF11	7.9e-08	0.0338001	0.144	0.229	0.00434924	2) CCL3L1- cMono
TMED41	8.01e-08	0.0463196	0.282	0.409	0.00440676	2) CCL3L1- cMono
UBE3B1	8.09e-08	0.0507662	0.131	0.215	0.00445532	2) CCL3L1- cMono
PSMC4	8.21e-08	0.0693257	0.243	0.361	0.00452103	2) CCL3L1- cMono
DYSF1	8.59e-08	0.00848055	0.354	0.5	0.00472645	2) CCL3L1- cMono
ARHGEF11	8.64e-08	0.121056	0.227	0.342	0.00475512	2) CCL3L1- cMono
CHMP1B	8.69e-08	0.0180507	0.466	0.661	0.00478369	2) CCL3L1- cMono
GBA2	8.71e-08	0.0594633	0.181	0.281	0.00479337	2) CCL3L1- cMono
LCP2	8.81e-08	0.437719	0.652	0.753	0.0048497	2) CCL3L1- cMono
ST14	8.95e-08	0.00240626	0.166	0.259	0.0049244	2) CCL3L1- cMono
PTPA1	8.98e-08	0.0420104	0.178	0.276	0.00494197	2) CCL3L1- cMono
MBD1	9.14e-08	0.0709047	0.191	0.293	0.00503137	2) CCL3L1- cMono
SELENOW	9.21e-08	0.0893897	0.228	0.346	0.00507177	2) CCL3L1- cMono
TMEM170A	9.56e-08	0.0218336	0.161	0.249	0.00526371	2) CCL3L1- cMono
DENND1C	9.82e-08	0.0523234	0.157	0.248	0.0054059	2) CCL3L1- cMono
AC093673.1	9.88e-08	0.0173168	0.092	0.161	0.00543795	2) CCL3L1- cMono
PI4KB	1.01e-07	0.0461603	0.24	0.359	0.00554889	2) CCL3L1- cMono
DDX52	1.01e-07	0.00819839	0.131	0.213	0.00555475	2) CCL3L1- cMono
CHCHD71	1.01e-07	0.0285254	0.159	0.25	0.00555887	2) CCL3L1- cMono
BCL2L1	1.02e-07	0.0488718	0.059	0.119	0.00560695	2) CCL3L1- cMono
CCDC71L1	1.03e-07	0.0239247	0.084	0.154	0.00566079	2) CCL3L1- cMono
XIAP	1.06e-07	0.00521524	0.262	0.378	0.00581222	2) CCL3L1- cMono
DYNLT31	1.07e-07	0.021613	0.082	0.149	0.00586342	2) CCL3L1- cMono
SLC2A4RG	1.07e-07	0.0498605	0.102	0.177	0.00589527	2) CCL3L1- cMono
RALGAPB1	1.1e-07	0.00496778	0.188	0.286	0.00604379	2) CCL3L1- cMono
SFMBT2	1.1e-07	0.268337	0.118	0.07	0.00605331	2) CCL3L1- cMono
BAG3	1.13e-07	0.27575	0.135	0.086	0.00619458	2) CCL3L1- cMono
OGFR	1.14e-07	0.0873647	0.386	0.562	0.00625533	2) CCL3L1- cMono
COX8A1	1.14e-07	0.0740562	0.486	0.694	0.00627741	2) CCL3L1- cMono
HCCS	1.14e-07	0.0125046	0.111	0.186	0.00628777	2) CCL3L1- cMono
FOXO3	1.15e-07	0.063394	0.318	0.458	0.00631305	2) CCL3L1- cMono
RANBP31	1.18e-07	0.0299438	0.17	0.261	0.00649882	2) CCL3L1- cMono
ANKFY1	1.21e-07	0.0512204	0.258	0.373	0.00668144	2) CCL3L1- cMono
TRIM521	1.26e-07	0.000231944	0.108	0.184	0.00694868	2) CCL3L1- cMono
AP002807.1	1.34e-07	0.00465675	0.114	0.19	0.00735747	2) CCL3L1- cMono
MTMR10	1.37e-07	0.059813	0.251	0.364	0.00753734	2) CCL3L1- cMono
KDM4C	1.39e-07	0.0379949	0.18	0.275	0.00763934	2) CCL3L1- cMono
DDX21	1.42e-07	0.379709	0.673	0.741	0.00779479	2) CCL3L1- cMono
HGSNAT1	1.42e-07	0.055236	0.229	0.343	0.00782997	2) CCL3L1- cMono
DDAH2	1.42e-07	0.00730784	0.129	0.21	0.00783613	2) CCL3L1- cMono
WAC-AS1	1.44e-07	0.00756853	0.204	0.301	0.007943	2) CCL3L1- cMono
EPC2	1.46e-07	0.0272389	0.273	0.389	0.00802734	2) CCL3L1- cMono
ANPEP1	1.53e-07	0.0445299	0.526	0.705	0.00840343	2) CCL3L1- cMono
DDIT3	1.54e-07	0.482674	0.271	0.218	0.00848821	2) CCL3L1- cMono
DIPK2A	1.55e-07	0.0891658	0.294	0.423	0.00855057	2) CCL3L1- cMono
TFG	1.59e-07	0.0554962	0.191	0.296	0.00876433	2) CCL3L1- cMono
GPR162	1.6e-07	0.00246276	0.123	0.201	0.00879233	2) CCL3L1- cMono
ELK4	1.63e-07	0.0203962	0.257	0.371	0.0089909	2) CCL3L1- cMono
AP2M11	1.66e-07	0.0513019	0.551	0.752	0.00912195	2) CCL3L1- cMono
SIPA1	1.66e-07	0.0960475	0.351	0.503	0.00914281	2) CCL3L1- cMono
MTF1	1.74e-07	0.476009	0.447	0.429	0.00955251	2) CCL3L1- cMono
NUTF21	1.79e-07	0.0485859	0.136	0.22	0.00987246	2) CCL3L1- cMono
NFATC2IP	1.82e-07	0.0380781	0.229	0.339	0.0100107	2) CCL3L1- cMono
EHBP1L1	1.99e-07	0.358172	0.692	0.806	0.0109571	2) CCL3L1- cMono
ADGRE1	2e-07	0.0011338	0.182	0.274	0.0110196	2) CCL3L1- cMono
LIG3	2.04e-07	0.00112509	0.075	0.14	0.0112272	2) CCL3L1- cMono
PPID	2.04e-07	0.00802748	0.143	0.226	0.0112455	2) CCL3L1- cMono
RFX51	2.09e-07	0.020899	0.231	0.339	0.0115249	2) CCL3L1- cMono
NFATC3	2.12e-07	0.093242	0.236	0.348	0.0116568	2) CCL3L1- cMono
LMBR1L	2.12e-07	0.0190239	0.135	0.217	0.0116916	2) CCL3L1- cMono
SESTD1	2.15e-07	0.00186175	0.248	0.36	0.0118589	2) CCL3L1- cMono
CIITA	2.16e-07	0.11559	0.355	0.5	0.0119038	2) CCL3L1- cMono
FAM126A1	2.17e-07	0.00388287	0.12	0.197	0.0119651	2) CCL3L1- cMono
SEC24D	2.19e-07	0.0238258	0.162	0.251	0.0120482	2) CCL3L1- cMono
CSNK1G1	2.26e-07	0.0286237	0.149	0.233	0.0124253	2) CCL3L1- cMono
STRN4	2.29e-07	0.0637859	0.213	0.32	0.0125844	2) CCL3L1- cMono
IARS1	2.37e-07	0.0325904	0.13	0.211	0.0130273	2) CCL3L1- cMono
NOM1	2.45e-07	0.045822	0.088	0.156	0.0134813	2) CCL3L1- cMono
HLA-DQB21	2.46e-07	0.00684599	0.137	0.218	0.0135254	2) CCL3L1- cMono
SLC25A261	2.51e-07	0.00540572	0.05	0.105	0.0137949	2) CCL3L1- cMono
WDR6	2.59e-07	0.0402406	0.148	0.232	0.0142479	2) CCL3L1- cMono
SNX19	2.62e-07	0.0614903	0.193	0.292	0.0144101	2) CCL3L1- cMono
CNNM2	2.67e-07	0.0506208	0.06	0.117	0.0147056	2) CCL3L1- cMono
RILP1	2.7e-07	0.035304	0.118	0.196	0.0148448	2) CCL3L1- cMono
OAF	2.7e-07	0.0421505	0.204	0.303	0.0148894	2) CCL3L1- cMono
TMEM189	2.71e-07	0.0140208	0.098	0.169	0.014939	2) CCL3L1- cMono
TNRC6A	2.76e-07	0.018749	0.233	0.34	0.0152192	2) CCL3L1- cMono
SBF2	2.81e-07	0.0934292	0.252	0.364	0.0154556	2) CCL3L1- cMono
P4HTM1	2.85e-07	0.00679759	0.08	0.144	0.0156638	2) CCL3L1- cMono
SLC52A21	2.99e-07	0.00340163	0.114	0.191	0.0164389	2) CCL3L1- cMono
TST1	3.02e-07	0.0503106	0.122	0.199	0.0165975	2) CCL3L1- cMono
ASMTL	3.03e-07	0.0430658	0.094	0.165	0.016692	2) CCL3L1- cMono
CDS21	3.04e-07	0.0251351	0.189	0.282	0.0167299	2) CCL3L1- cMono
MRS21	3.04e-07	0.0395108	0.084	0.15	0.0167535	2) CCL3L1- cMono
EBP1	3.06e-07	0.0149064	0.06	0.118	0.0168217	2) CCL3L1- cMono
PYGB	3.06e-07	0.0499082	0.232	0.343	0.0168644	2) CCL3L1- cMono
DDB11	3.09e-07	0.132396	0.368	0.527	0.0170018	2) CCL3L1- cMono
MTMR91	3.09e-07	0.00370789	0.09	0.158	0.0170081	2) CCL3L1- cMono
MPDU1	3.1e-07	0.0185326	0.174	0.262	0.017076	2) CCL3L1- cMono
HUWE1	3.17e-07	0.1208	0.37	0.529	0.0174669	2) CCL3L1- cMono
NSD21	3.18e-07	0.00716322	0.114	0.188	0.0175245	2) CCL3L1- cMono
UBE3A	3.21e-07	0.0299687	0.369	0.51	0.0176508	2) CCL3L1- cMono
AMD1	3.28e-07	0.0259132	0.362	0.523	0.0180682	2) CCL3L1- cMono
OXSR1	3.45e-07	0.0321186	0.309	0.44	0.0190113	2) CCL3L1- cMono
UQCC21	3.47e-07	0.0189212	0.066	0.125	0.019096	2) CCL3L1- cMono
UPP1	3.47e-07	0.519257	0.508	0.534	0.0191219	2) CCL3L1- cMono
IL13RA11	3.48e-07	0.0361263	0.541	0.714	0.0191419	2) CCL3L1- cMono
REL	3.48e-07	0.484454	0.542	0.588	0.0191663	2) CCL3L1- cMono
CYTH2	3.48e-07	0.0441847	0.173	0.268	0.0191693	2) CCL3L1- cMono
WDR37	3.5e-07	0.00405704	0.158	0.244	0.0192514	2) CCL3L1- cMono
AC116366.1	3.52e-07	0.188348	0.108	0.065	0.0193906	2) CCL3L1- cMono
ZDHHC121	3.54e-07	0.0401654	0.082	0.149	0.0194598	2) CCL3L1- cMono
MT-RNR21	3.56e-07	0.225336	1	1	0.0195907	2) CCL3L1- cMono
PLEKHA31	3.67e-07	0.0208802	0.134	0.214	0.0202023	2) CCL3L1- cMono
DGKA1	3.67e-07	0.0135458	0.133	0.213	0.0202152	2) CCL3L1- cMono
ACAP1	3.69e-07	0.0656007	0.158	0.247	0.0203021	2) CCL3L1- cMono
PLEKHM1P1	3.71e-07	0.00317576	0.09	0.155	0.0204044	2) CCL3L1- cMono
KDM2A	3.86e-07	0.0975233	0.443	0.635	0.021225	2) CCL3L1- cMono
TLE3	3.89e-07	0.0395288	0.412	0.572	0.0213928	2) CCL3L1- cMono
MOGS	3.96e-07	0.0253009	0.201	0.301	0.0217954	2) CCL3L1- cMono
CLPB1	4.05e-07	0.0250555	0.186	0.278	0.022288	2) CCL3L1- cMono
CMTM7	4.08e-07	0.120747	0.323	0.464	0.0224648	2) CCL3L1- cMono
FLOT1	4.09e-07	0.0660369	0.429	0.6	0.022512	2) CCL3L1- cMono
C12orf101	4.23e-07	0.0743263	0.141	0.225	0.0232633	2) CCL3L1- cMono
C1RL1	4.24e-07	0.0322474	0.117	0.193	0.0233532	2) CCL3L1- cMono
SIPA1L1	4.34e-07	0.0221432	0.338	0.472	0.0238951	2) CCL3L1- cMono
PAFAH1B1	4.38e-07	0.0414904	0.446	0.611	0.0240936	2) CCL3L1- cMono
HSF1	4.42e-07	0.0420389	0.224	0.331	0.0243296	2) CCL3L1- cMono
VPS51	4.52e-07	0.0869018	0.303	0.435	0.0248843	2) CCL3L1- cMono
CD82	4.54e-07	0.133023	0.156	0.242	0.0249859	2) CCL3L1- cMono
RFX11	4.58e-07	0.00120657	0.101	0.173	0.0252247	2) CCL3L1- cMono
WDR451	4.58e-07	0.033676	0.216	0.318	0.0252255	2) CCL3L1- cMono
RASAL3	4.64e-07	0.0331258	0.169	0.261	0.025551	2) CCL3L1- cMono
MFSD12	4.82e-07	0.0374444	0.222	0.323	0.0265504	2) CCL3L1- cMono
MAPRE2	4.85e-07	0.0849069	0.243	0.355	0.0267074	2) CCL3L1- cMono
UBASH3B	4.85e-07	0.0221646	0.097	0.165	0.0267236	2) CCL3L1- cMono
CDK2AP2	4.92e-07	0.0179301	0.203	0.298	0.0270989	2) CCL3L1- cMono
LRP11	5.03e-07	0.25516	0.782	0.909	0.0276795	2) CCL3L1- cMono
IL15RA	5.16e-07	0.0370434	0.074	0.136	0.0283762	2) CCL3L1- cMono
DERA1	5.17e-07	0.0119708	0.126	0.202	0.0284448	2) CCL3L1- cMono
FAM160A21	5.25e-07	0.017756	0.167	0.256	0.0289202	2) CCL3L1- cMono
COPB1	5.28e-07	0.00814129	0.348	0.484	0.0290786	2) CCL3L1- cMono
DHX37	5.35e-07	0.000153139	0.065	0.122	0.0294419	2) CCL3L1- cMono
TFRC	5.5e-07	0.468206	0.252	0.204	0.0302625	2) CCL3L1- cMono
LYRM41	5.53e-07	0.00460028	0.077	0.139	0.0304486	2) CCL3L1- cMono
MCM71	5.54e-07	0.00521467	0.135	0.214	0.0305057	2) CCL3L1- cMono
TM2D3	5.69e-07	0.0331537	0.123	0.198	0.0313448	2) CCL3L1- cMono
CSNK1D1	5.78e-07	0.119282	0.39	0.552	0.0318283	2) CCL3L1- cMono
GCLC1	5.85e-07	0.0420205	0.13	0.209	0.0322275	2) CCL3L1- cMono
ARPIN1	5.96e-07	0.00228543	0.227	0.33	0.0328011	2) CCL3L1- cMono
ZBTB21	5.97e-07	0.0222928	0.125	0.198	0.0328681	2) CCL3L1- cMono
ZFAND2A1	6e-07	0.0321395	0.125	0.199	0.0330194	2) CCL3L1- cMono
FAM129B1	6.02e-07	0.0997975	0.249	0.367	0.0331315	2) CCL3L1- cMono
TSC22D2	6.04e-07	0.431389	0.325	0.285	0.0332266	2) CCL3L1- cMono
IRF7	6.15e-07	0.0550039	0.309	0.436	0.0338361	2) CCL3L1- cMono
GPCPD11	6.17e-07	0.0426032	0.551	0.734	0.0339364	2) CCL3L1- cMono
SZRD11	6.35e-07	0.0510778	0.395	0.553	0.0349685	2) CCL3L1- cMono
IGSF6	6.4e-07	0.314159	0.777	0.883	0.0352341	2) CCL3L1- cMono
PEPD1	6.42e-07	0.0193259	0.278	0.4	0.0353243	2) CCL3L1- cMono
NDUFV21	6.49e-07	0.00557332	0.068	0.126	0.0357359	2) CCL3L1- cMono
HK31	6.54e-07	0.110478	0.48	0.666	0.0359801	2) CCL3L1- cMono
NASP1	6.66e-07	0.0721948	0.233	0.341	0.0366381	2) CCL3L1- cMono
MON2	6.77e-07	0.0474606	0.22	0.319	0.0372867	2) CCL3L1- cMono
SEC24B1	6.89e-07	0.0178621	0.248	0.352	0.0379085	2) CCL3L1- cMono
CFLAR	6.9e-07	0.287654	0.745	0.836	0.0379915	2) CCL3L1- cMono
G3BP1	7e-07	0.0232971	0.304	0.427	0.038545	2) CCL3L1- cMono
CLMN1	7.03e-07	0.0325637	0.305	0.432	0.0386802	2) CCL3L1- cMono
TIMM501	7.07e-07	0.0211518	0.131	0.205	0.0389118	2) CCL3L1- cMono
BSDC1	7.09e-07	0.0642293	0.141	0.224	0.0390051	2) CCL3L1- cMono
ABHD121	7.23e-07	0.0548901	0.117	0.191	0.0398145	2) CCL3L1- cMono
ANKRD121	7.25e-07	0.0345212	0.49	0.666	0.0399245	2) CCL3L1- cMono
SCAMP3	7.36e-07	0.0149704	0.119	0.193	0.0404899	2) CCL3L1- cMono
PPP6R3	7.55e-07	0.0782208	0.306	0.439	0.0415819	2) CCL3L1- cMono
ARL6IP4	7.55e-07	0.0307596	0.122	0.195	0.0415855	2) CCL3L1- cMono
NSMF1	7.73e-07	0.0265417	0.072	0.132	0.042537	2) CCL3L1- cMono
CDK12	7.89e-07	0.00776057	0.312	0.44	0.0434146	2) CCL3L1- cMono
PIAS41	8.09e-07	0.0257754	0.096	0.164	0.0445501	2) CCL3L1- cMono
AP5Z1	8.1e-07	0.0585573	0.152	0.236	0.0445988	2) CCL3L1- cMono
NPRL2	8.12e-07	0.00059377	0.052	0.104	0.0446713	2) CCL3L1- cMono
SPSB3	8.41e-07	0.115502	0.27	0.387	0.046282	2) CCL3L1- cMono
PHF19	8.42e-07	0.0342731	0.087	0.151	0.0463588	2) CCL3L1- cMono
GBF1	8.6e-07	0.0297223	0.169	0.254	0.0473555	2) CCL3L1- cMono
PSTPIP11	8.67e-07	0.0922681	0.437	0.624	0.0477083	2) CCL3L1- cMono
UBE2N	8.7e-07	0.0941451	0.261	0.376	0.0478754	2) CCL3L1- cMono
FAM241A	9.04e-07	0.0205678	0.095	0.161	0.0497376	2) CCL3L1- cMono
CCL4L21	0	4.26434	0.986	0.153	0	3) CCL3L1+ cMono
AL450998.11	0	2.04192	0.895	0.13	0	3) CCL3L1+ cMono
FTH1P111	0	1.96616	0.873	0.133	0	3) CCL3L1+ cMono
RPL13AP61	0	1.16452	0.581	0.04	0	3) CCL3L1+ cMono
RPL17P26	0	0.75813	0.43	0.017	0	3) CCL3L1+ cMono
MTRNR2L12	2.36e-300	3.54501	0.986	0.287	1.3e-295	3) CCL3L1+ cMono
TMSB10P1	8.19e-278	1.41621	0.736	0.105	4.51e-273	3) CCL3L1+ cMono
CCL3L11	5.41e-276	4.58983	1	0.35	2.98e-271	3) CCL3L1+ cMono
IL1A1	5.56e-257	1.95671	0.826	0.129	3.06e-252	3) CCL3L1+ cMono
CCL41	1.05e-244	2.47129	0.964	0.231	5.78e-240	3) CCL3L1+ cMono
TPT1P6	9.43e-219	0.778713	0.405	0.03	5.19e-214	3) CCL3L1+ cMono
CXCL21	9.12e-217	2.47341	0.928	0.242	5.02e-212	3) CCL3L1+ cMono
AC064799.1	9.16e-217	0.584611	0.375	0.023	5.04e-212	3) CCL3L1+ cMono
DNAAF11	4.57e-211	0.904339	0.413	0.032	2.51e-206	3) CCL3L1+ cMono
TNF1	1.97e-206	2.38252	0.992	0.331	1.08e-201	3) CCL3L1+ cMono
ACOD11	3.68e-195	1.30621	0.466	0.047	2.02e-190	3) CCL3L1+ cMono
IL1B1	9.34e-188	2.5832	1	0.567	5.14e-183	3) CCL3L1+ cMono
CXCL31	1.19e-186	2.3177	0.804	0.184	6.57e-182	3) CCL3L1+ cMono
CCL31	4.58e-184	2.57575	0.981	0.437	2.52e-179	3) CCL3L1+ cMono
TNFAIP61	5.15e-179	1.69268	0.73	0.144	2.84e-174	3) CCL3L1+ cMono
NACAP5	8.84e-173	0.445329	0.259	0.012	4.87e-168	3) CCL3L1+ cMono
TNFAIP31	9.96e-172	2.24887	0.994	0.621	5.48e-167	3) CCL3L1+ cMono
FTH1P2	3.31e-169	0.554817	0.342	0.027	1.82e-164	3) CCL3L1+ cMono
CCL201	8.37e-169	1.96876	0.512	0.071	4.61e-164	3) CCL3L1+ cMono
AC243829.1	7.56e-164	0.457649	0.237	0.01	4.16e-159	3) CCL3L1+ cMono
CD831	2.19e-161	1.89379	0.994	0.563	1.2e-156	3) CCL3L1+ cMono
NFKBIA1	2.11e-156	1.63428	1	0.945	1.16e-151	3) CCL3L1+ cMono
BCL2A11	3.29e-156	2.00331	0.981	0.608	1.81e-151	3) CCL3L1+ cMono
ZFP361	2.06e-154	1.47097	0.997	0.941	1.13e-149	3) CCL3L1+ cMono
PPP1R15A1	9.56e-154	1.66709	1	0.942	5.26e-149	3) CCL3L1+ cMono
DDX3Y1	3.75e-146	1.50557	0.807	0.229	2.07e-141	3) CCL3L1+ cMono
CXCL81	2.52e-144	1.89554	0.994	0.642	1.38e-139	3) CCL3L1+ cMono
AL391261.3	2.54e-144	0.551359	0.344	0.035	1.4e-139	3) CCL3L1+ cMono
CCRL21	7.17e-144	1.52015	0.653	0.152	3.95e-139	3) CCL3L1+ cMono
NLRP31	8.65e-141	1.87201	0.948	0.576	4.76e-136	3) CCL3L1+ cMono
TPT1P41	7.37e-140	0.975615	0.603	0.136	4.05e-135	3) CCL3L1+ cMono
AZIN1-AS11	2.83e-139	1.00998	0.617	0.117	1.56e-134	3) CCL3L1+ cMono
RPL18AP3	9.85e-139	0.823007	0.482	0.082	5.42e-134	3) CCL3L1+ cMono
RPS4XP16	4.07e-138	0.410029	0.253	0.017	2.24e-133	3) CCL3L1+ cMono
SOD21	6.53e-137	1.51876	0.992	0.931	3.59e-132	3) CCL3L1+ cMono
NFKBIZ1	6.01e-135	1.62866	0.992	0.736	3.31e-130	3) CCL3L1+ cMono
AC091153.1	8.17e-135	0.502711	0.306	0.029	4.49e-130	3) CCL3L1+ cMono
ARL5B1	5.79e-132	1.2848	0.857	0.294	3.19e-127	3) CCL3L1+ cMono
ETS21	1.32e-131	1.5751	0.967	0.62	7.25e-127	3) CCL3L1+ cMono
FTH1P101	4.49e-131	0.712027	0.419	0.062	2.47e-126	3) CCL3L1+ cMono
ZC3H12A1	3.88e-130	1.31941	0.76	0.233	2.14e-125	3) CCL3L1+ cMono
FTH1P4	1.21e-127	0.404853	0.27	0.023	6.66e-123	3) CCL3L1+ cMono
DUSP21	3.14e-127	1.83353	0.948	0.522	1.73e-122	3) CCL3L1+ cMono
RASGEF1B1	2.14e-125	1.30444	0.865	0.322	1.18e-120	3) CCL3L1+ cMono
PTX31	3.45e-125	2.43493	0.639	0.178	1.9e-120	3) CCL3L1+ cMono
PABPC1P31	4.35e-124	0.643671	0.424	0.066	2.39e-119	3) CCL3L1+ cMono
PLEK1	2.82e-120	1.24196	0.997	0.929	1.55e-115	3) CCL3L1+ cMono
IER31	1.2e-118	1.63111	0.97	0.65	6.58e-114	3) CCL3L1+ cMono
RPS2P461	2.92e-118	0.731335	0.441	0.08	1.61e-113	3) CCL3L1+ cMono
RPS27P14	5.38e-117	0.321982	0.209	0.013	2.96e-112	3) CCL3L1+ cMono
NR4A31	1.45e-116	1.07028	0.57	0.123	7.98e-112	3) CCL3L1+ cMono
PPIF1	1.21e-112	1.49579	0.912	0.476	6.67e-108	3) CCL3L1+ cMono
MAFF1	1.95e-111	1.25084	0.725	0.231	1.07e-106	3) CCL3L1+ cMono
RPL24P41	1.44e-110	0.822369	0.526	0.124	7.94e-106	3) CCL3L1+ cMono
RPL4P4	1.58e-109	0.864151	0.62	0.181	8.71e-105	3) CCL3L1+ cMono
FTH1P16	1.92e-109	0.948906	0.59	0.166	1.06e-104	3) CCL3L1+ cMono
UBBP11	2.35e-109	0.474357	0.298	0.035	1.3e-104	3) CCL3L1+ cMono
LRRC69	9.89e-109	0.307547	0.209	0.015	5.44e-104	3) CCL3L1+ cMono
BTG21	1.19e-108	1.35238	0.975	0.838	6.53e-104	3) CCL3L1+ cMono
FTH1P3	1.26e-106	0.437972	0.292	0.035	6.94e-102	3) CCL3L1+ cMono
RPSAP28	3.25e-106	0.231015	0.163	0.008	1.79e-101	3) CCL3L1+ cMono
RPS7P10	1.01e-105	0.256609	0.152	0.007	5.56e-101	3) CCL3L1+ cMono
RPL5P11	2.14e-105	0.380403	0.245	0.024	1.18e-100	3) CCL3L1+ cMono
FTH1P23	6.62e-105	0.324813	0.179	0.011	3.64e-100	3) CCL3L1+ cMono
RPL10P3	4.02e-103	0.582888	0.375	0.065	2.21e-98	3) CCL3L1+ cMono
EGR31	2.41e-102	1.35718	0.675	0.217	1.33e-97	3) CCL3L1+ cMono
PIM31	2.92e-102	1.46096	0.843	0.467	1.61e-97	3) CCL3L1+ cMono
RPS4Y12	5.23e-102	0.940939	0.785	0.248	2.88e-97	3) CCL3L1+ cMono
PLAUR1	6.03e-102	1.39562	0.978	0.733	3.32e-97	3) CCL3L1+ cMono
AC243829.41	1.76e-100	0.650085	0.38	0.064	9.68e-96	3) CCL3L1+ cMono
AC005912.1	2.23e-99	0.275332	0.157	0.008	1.23e-94	3) CCL3L1+ cMono
AL512599.1	3.61e-98	0.335627	0.207	0.017	1.99e-93	3) CCL3L1+ cMono
AC098828.1	6.8e-98	0.235588	0.165	0.01	3.74e-93	3) CCL3L1+ cMono
AL592295.11	2.35e-96	0.535715	0.331	0.051	1.29e-91	3) CCL3L1+ cMono
NR4A11	1.58e-94	1.34694	0.826	0.363	8.71e-90	3) CCL3L1+ cMono
RPS4XP11	4.65e-94	0.288542	0.19	0.015	2.56e-89	3) CCL3L1+ cMono
MIR3945HG1	1.75e-93	0.712323	0.46	0.099	9.63e-89	3) CCL3L1+ cMono
RPL13P6	7.26e-93	0.278821	0.179	0.013	4e-88	3) CCL3L1+ cMono
AL357055.2	2.45e-91	0.326186	0.198	0.017	1.35e-86	3) CCL3L1+ cMono
BIRC31	9.17e-91	1.39319	0.711	0.286	5.05e-86	3) CCL3L1+ cMono
AC022018.1	1.43e-90	0.249424	0.171	0.012	7.85e-86	3) CCL3L1+ cMono
RPL21P131	2.31e-90	0.251509	0.154	0.009	1.27e-85	3) CCL3L1+ cMono
ICAM11	1.26e-89	1.26854	0.854	0.461	6.94e-85	3) CCL3L1+ cMono
HCAR21	8.15e-89	1.22679	0.769	0.337	4.49e-84	3) CCL3L1+ cMono
IL1RN1	9.65e-89	2.06554	0.802	0.451	5.31e-84	3) CCL3L1+ cMono
NACAP2	5.61e-88	0.195502	0.127	0.006	3.09e-83	3) CCL3L1+ cMono
TP53INP21	4.18e-86	0.669329	0.394	0.08	2.3e-81	3) CCL3L1+ cMono
LDLR1	4.18e-86	1.26322	0.658	0.237	2.3e-81	3) CCL3L1+ cMono
HAP11	8.18e-86	0.323362	0.248	0.03	4.5e-81	3) CCL3L1+ cMono
EEF1A1P111	8.36e-85	0.479681	0.32	0.054	4.6e-80	3) CCL3L1+ cMono
HCAR31	4.38e-84	1.18228	0.81	0.383	2.41e-79	3) CCL3L1+ cMono
EHD11	4.39e-84	1.22757	0.865	0.526	2.42e-79	3) CCL3L1+ cMono
KDM6B1	3.08e-83	1.12902	0.835	0.44	1.69e-78	3) CCL3L1+ cMono
RPL35P1	1.03e-82	0.215914	0.124	0.006	5.68e-78	3) CCL3L1+ cMono
AC129492.11	3.3e-82	1.10171	0.774	0.369	1.82e-77	3) CCL3L1+ cMono
SDC41	3.62e-82	0.661941	0.355	0.068	1.99e-77	3) CCL3L1+ cMono
ATF4P3	4.06e-82	0.260768	0.16	0.012	2.24e-77	3) CCL3L1+ cMono
ATF31	4.91e-82	1.24646	0.86	0.452	2.7e-77	3) CCL3L1+ cMono
FOSL11	8.18e-82	0.501325	0.32	0.054	4.51e-77	3) CCL3L1+ cMono
PHACTR11	2.91e-80	1.13957	0.716	0.293	1.6e-75	3) CCL3L1+ cMono
H3F3C1	3.31e-80	0.37128	0.267	0.039	1.82e-75	3) CCL3L1+ cMono
PNRC11	3.26e-79	0.887364	0.978	0.903	1.8e-74	3) CCL3L1+ cMono
GPR841	5.92e-79	0.520579	0.309	0.053	3.26e-74	3) CCL3L1+ cMono
RPL7P91	1.03e-78	0.496611	0.397	0.089	5.65e-74	3) CCL3L1+ cMono
UBA52P5	1.99e-78	0.327434	0.212	0.025	1.09e-73	3) CCL3L1+ cMono
MCL11	2.56e-77	0.735923	0.997	0.972	1.41e-72	3) CCL3L1+ cMono
TPT1P12	4.39e-77	0.186151	0.116	0.006	2.42e-72	3) CCL3L1+ cMono
HLA-A	2.6e-76	0.561762	0.997	0.995	1.43e-71	3) CCL3L1+ cMono
TPT1P71	8.55e-76	0.322517	0.234	0.031	4.71e-71	3) CCL3L1+ cMono
AC090602.1	7.19e-75	0.228956	0.124	0.007	3.96e-70	3) CCL3L1+ cMono
HLA-DQA2	1.58e-74	0.900958	0.358	0.078	8.7e-70	3) CCL3L1+ cMono
NFE2L21	2.72e-74	1.03833	0.887	0.584	1.5e-69	3) CCL3L1+ cMono
EEF1A1P12	3.45e-73	0.527636	0.38	0.089	1.9e-68	3) CCL3L1+ cMono
RPS2P7	1.32e-72	0.269199	0.182	0.019	7.26e-68	3) CCL3L1+ cMono
AC092155.2	2.22e-72	0.16983	0.102	0.004	1.22e-67	3) CCL3L1+ cMono
NAMPT1	3.42e-72	0.880175	0.961	0.69	1.88e-67	3) CCL3L1+ cMono
RPL18A	3.68e-72	0.984073	0.837	0.57	2.03e-67	3) CCL3L1+ cMono
EREG1	1.23e-71	1.61834	0.612	0.229	6.75e-67	3) CCL3L1+ cMono
GAPDHP68	1.6e-71	0.213979	0.14	0.01	8.83e-67	3) CCL3L1+ cMono
AL121899.4	1.65e-71	0.342656	0.154	0.013	9.09e-67	3) CCL3L1+ cMono
RPSAP7	2.5e-71	0.173109	0.121	0.007	1.38e-66	3) CCL3L1+ cMono
NACA21	7.53e-71	0.495012	0.358	0.082	4.14e-66	3) CCL3L1+ cMono
AL031229.1	1.47e-69	0.240765	0.179	0.019	8.09e-65	3) CCL3L1+ cMono
TPT1P1	1.62e-69	0.341527	0.234	0.035	8.89e-65	3) CCL3L1+ cMono
NFKBID	6.27e-69	0.786461	0.457	0.136	3.45e-64	3) CCL3L1+ cMono
RPL13P12	2.65e-68	0.827907	0.694	0.334	1.46e-63	3) CCL3L1+ cMono
NINJ11	7.94e-68	1.11405	0.879	0.674	4.37e-63	3) CCL3L1+ cMono
EIF12	1.06e-67	0.550609	0.994	0.976	5.85e-63	3) CCL3L1+ cMono
XBP11	4.08e-67	0.996207	0.868	0.6	2.25e-62	3) CCL3L1+ cMono
PMAIP11	9.29e-67	1.03508	0.733	0.36	5.11e-62	3) CCL3L1+ cMono
ITPRIP1	2.14e-66	1.15133	0.802	0.507	1.18e-61	3) CCL3L1+ cMono
PTGS21	2.97e-66	1.21502	0.802	0.424	1.63e-61	3) CCL3L1+ cMono
ZNF2671	4.93e-66	1.07907	0.741	0.4	2.71e-61	3) CCL3L1+ cMono
CSRNP11	5.8e-66	1.01531	0.865	0.582	3.19e-61	3) CCL3L1+ cMono
EEF1A1P17	8.67e-66	0.417536	0.251	0.043	4.77e-61	3) CCL3L1+ cMono
VIM1	1.22e-65	0.699509	1	0.996	6.7e-61	3) CCL3L1+ cMono
PFKFB31	1.4e-65	1.20852	0.711	0.361	7.68e-61	3) CCL3L1+ cMono
RILPL21	3.34e-65	0.851803	0.942	0.816	1.84e-60	3) CCL3L1+ cMono
F31	4.53e-65	0.64653	0.242	0.039	2.49e-60	3) CCL3L1+ cMono
AL355309.1	5.12e-65	0.211438	0.14	0.012	2.82e-60	3) CCL3L1+ cMono
RPL24P81	1.21e-64	0.405338	0.275	0.052	6.66e-60	3) CCL3L1+ cMono
RPL3P4	8.34e-64	0.707257	0.545	0.21	4.59e-59	3) CCL3L1+ cMono
FTH11	1.14e-63	0.592817	0.994	0.99	6.3e-59	3) CCL3L1+ cMono
SERTAD11	2.79e-63	0.797077	0.719	0.348	1.53e-58	3) CCL3L1+ cMono
RPS27AP3	6.26e-63	0.200542	0.11	0.007	3.44e-58	3) CCL3L1+ cMono
AC016739.11	3.52e-62	0.690641	0.562	0.215	1.94e-57	3) CCL3L1+ cMono
GADD45B1	6.48e-62	1.14023	0.893	0.701	3.57e-57	3) CCL3L1+ cMono
SRGN1	1.07e-61	0.576258	0.997	0.99	5.88e-57	3) CCL3L1+ cMono
AC008038.11	1.22e-61	0.667027	0.507	0.181	6.7e-57	3) CCL3L1+ cMono
AC005840.2	3.68e-61	0.182189	0.121	0.009	2.03e-56	3) CCL3L1+ cMono
RPS3AP36	5.68e-61	0.2565	0.149	0.015	3.13e-56	3) CCL3L1+ cMono
AC008481.2	1.49e-60	0.21398	0.149	0.015	8.2e-56	3) CCL3L1+ cMono
RPL3P6	2.22e-60	0.279069	0.176	0.022	1.22e-55	3) CCL3L1+ cMono
RPS27AP111	4.33e-60	0.414797	0.3	0.066	2.38e-55	3) CCL3L1+ cMono
ETF11	1.25e-59	0.842763	0.882	0.646	6.89e-55	3) CCL3L1+ cMono
MTND1P23	1.28e-59	0.232798	0.124	0.01	7.07e-55	3) CCL3L1+ cMono
HLA-DRB6	1.25e-58	0.816697	0.972	0.79	6.85e-54	3) CCL3L1+ cMono
PABPC31	1.6e-58	0.611481	0.49	0.173	8.78e-54	3) CCL3L1+ cMono
TMSB4XP4	1.85e-58	0.428478	0.289	0.063	1.02e-53	3) CCL3L1+ cMono
EEF1A1P4	2.84e-58	0.440869	0.325	0.081	1.56e-53	3) CCL3L1+ cMono
RPL6P12	7.32e-58	0.178661	0.129	0.012	4.03e-53	3) CCL3L1+ cMono
HLA-DRB5	1.36e-57	0.970833	0.945	0.731	7.49e-53	3) CCL3L1+ cMono
IVNS1ABP1	1.99e-57	1.07485	0.854	0.586	1.1e-52	3) CCL3L1+ cMono
MAFG1	1.02e-56	0.969497	0.625	0.285	5.59e-52	3) CCL3L1+ cMono
RRAD1	2.07e-55	0.802002	0.242	0.045	1.14e-50	3) CCL3L1+ cMono
ZBTB16	2.6e-55	0.583161	0.298	0.069	1.43e-50	3) CCL3L1+ cMono
FTLP31	3.09e-55	0.595611	0.477	0.175	1.7e-50	3) CCL3L1+ cMono
RPL11P31	8.1e-54	0.442535	0.306	0.075	4.46e-49	3) CCL3L1+ cMono
AL080243.21	1.4e-53	0.385389	0.275	0.062	7.71e-49	3) CCL3L1+ cMono
EEF1A1P38	1.44e-53	0.329096	0.24	0.047	7.95e-49	3) CCL3L1+ cMono
AL096701.1	1.67e-53	0.164042	0.11	0.009	9.2e-49	3) CCL3L1+ cMono
ACSL11	2.95e-53	0.959579	0.857	0.605	1.62e-48	3) CCL3L1+ cMono
RRP12	3.77e-53	0.897828	0.661	0.325	2.07e-48	3) CCL3L1+ cMono
RPL5P5	1.06e-52	0.242664	0.135	0.015	5.85e-48	3) CCL3L1+ cMono
AP000852.1	1.46e-52	0.206753	0.132	0.014	8.05e-48	3) CCL3L1+ cMono
CDKN1A1	2.02e-51	0.894714	0.923	0.672	1.11e-46	3) CCL3L1+ cMono
AL590682.11	6.61e-51	0.240825	0.185	0.028	3.64e-46	3) CCL3L1+ cMono
OLR11	6.85e-51	0.517648	0.314	0.075	3.77e-46	3) CCL3L1+ cMono
FTH1P8	1.04e-50	0.408695	0.325	0.088	5.7e-46	3) CCL3L1+ cMono
AL357084.1	1.47e-50	0.155442	0.102	0.008	8.09e-46	3) CCL3L1+ cMono
SOCS31	4.55e-50	0.863943	0.824	0.537	2.51e-45	3) CCL3L1+ cMono
RPS18P9	1.6e-49	0.332011	0.19	0.032	8.79e-45	3) CCL3L1+ cMono
RPL10P5	2.57e-49	0.227937	0.149	0.019	1.41e-44	3) CCL3L1+ cMono
ATF41	3.07e-49	0.704686	0.928	0.821	1.69e-44	3) CCL3L1+ cMono
EEF1A1P6	6.03e-49	0.249455	0.176	0.028	3.32e-44	3) CCL3L1+ cMono
PPP1R15B1	6.34e-49	0.784438	0.884	0.674	3.49e-44	3) CCL3L1+ cMono
EAF1	1.19e-48	0.925091	0.694	0.387	6.55e-44	3) CCL3L1+ cMono
ZFAND51	1.49e-48	0.766509	0.95	0.877	8.23e-44	3) CCL3L1+ cMono
RPL31P12	2.37e-48	0.166604	0.102	0.009	1.3e-43	3) CCL3L1+ cMono
RPS2P1	3.25e-48	0.185691	0.127	0.014	1.79e-43	3) CCL3L1+ cMono
THAP21	3.69e-48	0.639564	0.35	0.105	2.03e-43	3) CCL3L1+ cMono
GPR132	4.2e-48	0.691207	0.463	0.176	2.31e-43	3) CCL3L1+ cMono
RPL30P41	7.92e-48	0.446677	0.336	0.099	4.36e-43	3) CCL3L1+ cMono
AL356441.2	1.46e-47	0.190059	0.135	0.016	8.03e-43	3) CCL3L1+ cMono
FOSB1	3e-47	0.702034	0.986	0.859	1.65e-42	3) CCL3L1+ cMono
FFAR21	3.16e-47	0.997986	0.559	0.247	1.74e-42	3) CCL3L1+ cMono
MAP3K81	1.6e-46	0.772634	0.678	0.363	8.82e-42	3) CCL3L1+ cMono
SYNPO21	1.93e-46	0.404309	0.185	0.031	1.06e-41	3) CCL3L1+ cMono
DNAJA11	2.86e-46	0.657936	0.92	0.764	1.57e-41	3) CCL3L1+ cMono
RPS13P21	3.1e-46	0.511806	0.408	0.146	1.71e-41	3) CCL3L1+ cMono
RPL31P49	4.08e-46	0.267756	0.16	0.024	2.24e-41	3) CCL3L1+ cMono
KCNJ21	3.38e-45	0.814813	0.375	0.124	1.86e-40	3) CCL3L1+ cMono
PLIN21	7.76e-45	1.2385	0.755	0.52	4.27e-40	3) CCL3L1+ cMono
RPL9P18	1.07e-44	0.218568	0.143	0.02	5.9e-40	3) CCL3L1+ cMono
THBS1	1.09e-44	1.37259	0.587	0.272	5.98e-40	3) CCL3L1+ cMono
IRAK21	1.91e-44	0.38973	0.204	0.04	1.05e-39	3) CCL3L1+ cMono
RIPK21	2.57e-44	0.875804	0.747	0.482	1.41e-39	3) CCL3L1+ cMono
RPL13AP20	2.82e-44	0.279165	0.212	0.044	1.55e-39	3) CCL3L1+ cMono
RPL34P26	3.08e-44	0.225153	0.132	0.017	1.69e-39	3) CCL3L1+ cMono
CLK11	7.88e-44	0.752095	0.807	0.548	4.34e-39	3) CCL3L1+ cMono
TPT1P9	3.11e-43	0.597511	0.449	0.186	1.71e-38	3) CCL3L1+ cMono
SERPINB9P1	4.61e-43	0.36238	0.218	0.046	2.54e-38	3) CCL3L1+ cMono
NACA3P2	1.9e-42	0.657704	0.7	0.424	1.04e-37	3) CCL3L1+ cMono
AC090686.1	2.16e-42	0.167034	0.118	0.014	1.19e-37	3) CCL3L1+ cMono
ATP2B1-AS11	7.46e-42	0.745056	0.788	0.531	4.11e-37	3) CCL3L1+ cMono
EEF1A1P131	1.29e-41	0.303816	0.226	0.052	7.1e-37	3) CCL3L1+ cMono
NAMPTP11	2e-41	0.4752	0.482	0.194	1.1e-36	3) CCL3L1+ cMono
PTPRE1	2.28e-41	0.598436	0.942	0.822	1.26e-36	3) CCL3L1+ cMono
ATF4P4	5e-41	0.147483	0.107	0.012	2.75e-36	3) CCL3L1+ cMono
G0S21	5.91e-41	1.5739	0.628	0.362	3.26e-36	3) CCL3L1+ cMono
RPL34P31	8.35e-41	0.205529	0.146	0.023	4.6e-36	3) CCL3L1+ cMono
RPS3AP25	2.49e-40	0.163612	0.11	0.013	1.37e-35	3) CCL3L1+ cMono
LAMB3	3.11e-40	0.3711	0.163	0.028	1.71e-35	3) CCL3L1+ cMono
GAPDHP63	3.36e-40	0.195449	0.138	0.021	1.85e-35	3) CCL3L1+ cMono
AC006449.61	5.97e-40	0.399408	0.264	0.07	3.29e-35	3) CCL3L1+ cMono
AC145285.1	6.67e-40	0.175041	0.121	0.016	3.67e-35	3) CCL3L1+ cMono
FAM53C1	8.25e-39	0.693803	0.647	0.367	4.54e-34	3) CCL3L1+ cMono
CXCL11	2.7e-38	0.536131	0.273	0.074	1.48e-33	3) CCL3L1+ cMono
EGR11	2.99e-38	0.752266	0.931	0.681	1.65e-33	3) CCL3L1+ cMono
NFKB21	3.36e-38	0.698639	0.623	0.344	1.85e-33	3) CCL3L1+ cMono
PDE4B1	6.64e-38	0.792504	0.68	0.382	3.66e-33	3) CCL3L1+ cMono
KLHL211	7.41e-38	0.7674	0.433	0.181	4.08e-33	3) CCL3L1+ cMono
ICAM41	2.52e-37	0.538202	0.366	0.123	1.39e-32	3) CCL3L1+ cMono
AL583805.1	3.1e-37	0.125661	0.102	0.012	1.71e-32	3) CCL3L1+ cMono
NBPF17P1	6.37e-37	0.413827	0.317	0.105	3.51e-32	3) CCL3L1+ cMono
METRNL	1.2e-36	0.796922	0.738	0.53	6.61e-32	3) CCL3L1+ cMono
RPL21P2	2.34e-36	0.157434	0.124	0.018	1.29e-31	3) CCL3L1+ cMono
LYPD3	3.29e-36	0.266251	0.105	0.013	1.81e-31	3) CCL3L1+ cMono
AC021016.1	4.96e-36	0.138649	0.102	0.012	2.73e-31	3) CCL3L1+ cMono
GBP11	6.54e-36	0.89595	0.628	0.373	3.6e-31	3) CCL3L1+ cMono
DUSP13	7.89e-36	0.635622	0.978	0.958	4.35e-31	3) CCL3L1+ cMono
RPL18P13	8.36e-36	0.17928	0.132	0.021	4.6e-31	3) CCL3L1+ cMono
FKBP5	1e-35	0.829574	0.793	0.57	5.52e-31	3) CCL3L1+ cMono
IL6	2.11e-35	0.579828	0.132	0.021	1.16e-30	3) CCL3L1+ cMono
PABPC1P4	2.69e-35	0.372494	0.256	0.076	1.48e-30	3) CCL3L1+ cMono
PHLDA11	4.36e-35	0.666432	0.32	0.107	2.4e-30	3) CCL3L1+ cMono
AC008677.2	5.52e-35	0.318544	0.193	0.045	3.04e-30	3) CCL3L1+ cMono
SAV11	6.01e-35	0.675164	0.333	0.121	3.31e-30	3) CCL3L1+ cMono
AL590867.22	7.53e-35	0.513169	0.435	0.198	4.14e-30	3) CCL3L1+ cMono
SLC7A51	7.86e-35	0.334284	0.204	0.049	4.33e-30	3) CCL3L1+ cMono
RPS7P4	9.37e-35	0.205591	0.129	0.021	5.16e-30	3) CCL3L1+ cMono
HIST1H3PS1	1.39e-34	0.140628	0.124	0.019	7.65e-30	3) CCL3L1+ cMono
YBX1P10	2.53e-34	0.37443	0.322	0.114	1.39e-29	3) CCL3L1+ cMono
RPS8P4	3.57e-34	0.164607	0.107	0.015	1.97e-29	3) CCL3L1+ cMono
FTLP2	4.71e-34	0.240677	0.204	0.051	2.59e-29	3) CCL3L1+ cMono
EIF4BP6	5.89e-34	0.230359	0.168	0.036	3.24e-29	3) CCL3L1+ cMono
SAMSN11	6.78e-34	0.737682	0.678	0.407	3.73e-29	3) CCL3L1+ cMono
EIF3LP2	7.34e-34	0.249737	0.165	0.035	4.04e-29	3) CCL3L1+ cMono
AC098590.1	7.4e-34	0.163907	0.11	0.016	4.07e-29	3) CCL3L1+ cMono
AL049714.1	7.63e-34	0.166789	0.118	0.018	4.2e-29	3) CCL3L1+ cMono
MAPKAPK21	1.31e-33	0.68855	0.752	0.55	7.2e-29	3) CCL3L1+ cMono
Z97353.1	2.2e-33	0.215566	0.105	0.014	1.21e-28	3) CCL3L1+ cMono
GCH11	4.5e-33	0.620881	0.614	0.357	2.48e-28	3) CCL3L1+ cMono
ADM1	5.1e-33	0.738995	0.617	0.331	2.81e-28	3) CCL3L1+ cMono
RPS28P7	7.65e-33	0.315374	0.234	0.067	4.21e-28	3) CCL3L1+ cMono
IER3-AS1	7.83e-33	0.253835	0.171	0.037	4.31e-28	3) CCL3L1+ cMono
AL049597.1	1.29e-32	0.192929	0.154	0.031	7.09e-28	3) CCL3L1+ cMono
FTH1P1	2.4e-32	0.15429	0.11	0.016	1.32e-27	3) CCL3L1+ cMono
EEF1A1P24	4.49e-32	0.32445	0.223	0.064	2.47e-27	3) CCL3L1+ cMono
RPS12P26	4.91e-32	0.141208	0.113	0.017	2.7e-27	3) CCL3L1+ cMono
RPL7P48	5.3e-32	0.17782	0.129	0.023	2.91e-27	3) CCL3L1+ cMono
RBKS1	6.7e-32	0.465092	0.295	0.102	3.69e-27	3) CCL3L1+ cMono
SGK11	1.04e-31	0.654464	0.895	0.7	5.72e-27	3) CCL3L1+ cMono
TREM11	1.13e-31	0.763001	0.788	0.622	6.24e-27	3) CCL3L1+ cMono
AL122020.11	1.21e-31	0.319033	0.253	0.079	6.68e-27	3) CCL3L1+ cMono
C15orf48	1.35e-31	0.27953	0.121	0.02	7.46e-27	3) CCL3L1+ cMono
GAPDHP40	1.46e-31	0.22255	0.146	0.029	8.03e-27	3) CCL3L1+ cMono
ZFY1	4.1e-31	0.381135	0.196	0.049	2.25e-26	3) CCL3L1+ cMono
IRS21	6.96e-31	0.576951	0.871	0.655	3.83e-26	3) CCL3L1+ cMono
PCF111	1.93e-30	0.596077	0.821	0.621	1.06e-25	3) CCL3L1+ cMono
FTH1P15	4.71e-30	0.260181	0.171	0.04	2.59e-25	3) CCL3L1+ cMono
MAPK61	5.7e-30	0.67725	0.504	0.271	3.14e-25	3) CCL3L1+ cMono
YBX1P1	1.97e-29	0.174725	0.143	0.03	1.08e-24	3) CCL3L1+ cMono
HLA-E	2.9e-29	0.308508	0.997	0.994	1.6e-24	3) CCL3L1+ cMono
AC098591.2	5.72e-29	0.206548	0.152	0.034	3.15e-24	3) CCL3L1+ cMono
MAFB1	5.86e-29	0.861613	0.862	0.742	3.23e-24	3) CCL3L1+ cMono
MYLIP1	6.18e-29	0.703448	0.587	0.332	3.4e-24	3) CCL3L1+ cMono
GRASP	8.35e-29	0.504497	0.245	0.079	4.6e-24	3) CCL3L1+ cMono
UQCRHL	1.63e-28	0.284099	0.19	0.051	8.99e-24	3) CCL3L1+ cMono
AL592429.1	2.24e-28	0.429479	0.176	0.045	1.23e-23	3) CCL3L1+ cMono
EEF1GP5	2.25e-28	0.200256	0.157	0.037	1.24e-23	3) CCL3L1+ cMono
AC099335.1	2.69e-28	0.148962	0.118	0.021	1.48e-23	3) CCL3L1+ cMono
FAUP11	2.77e-28	0.355229	0.342	0.14	1.52e-23	3) CCL3L1+ cMono
AC135178.6	9.28e-28	0.136472	0.105	0.017	5.11e-23	3) CCL3L1+ cMono
CLEC4E1	1.42e-27	0.651524	0.81	0.631	7.82e-23	3) CCL3L1+ cMono
RPS11P51	2.14e-27	0.412755	0.358	0.158	1.18e-22	3) CCL3L1+ cMono
RPLP0P62	2.67e-27	0.504825	0.369	0.17	1.47e-22	3) CCL3L1+ cMono
AL139095.2	2.86e-27	0.180473	0.124	0.024	1.57e-22	3) CCL3L1+ cMono
AC124798.1	2.91e-27	0.209349	0.107	0.018	1.6e-22	3) CCL3L1+ cMono
UBBP41	3.22e-27	0.260983	0.176	0.046	1.77e-22	3) CCL3L1+ cMono
SERPINB91	5e-27	0.699868	0.656	0.459	2.75e-22	3) CCL3L1+ cMono
NECAP1	5.21e-27	0.557343	0.38	0.175	2.87e-22	3) CCL3L1+ cMono
AC021074.11	5.21e-27	0.328539	0.248	0.085	2.87e-22	3) CCL3L1+ cMono
OSM1	1.03e-26	0.866042	0.482	0.251	5.67e-22	3) CCL3L1+ cMono
HLA-C	1.3e-26	0.31083	0.992	0.99	7.16e-22	3) CCL3L1+ cMono
AC034207.1	1.43e-26	0.157533	0.132	0.028	7.89e-22	3) CCL3L1+ cMono
EEF1DP1	2.16e-26	0.148453	0.135	0.029	1.19e-21	3) CCL3L1+ cMono
GPR1831	2.87e-26	1.07215	0.424	0.215	1.58e-21	3) CCL3L1+ cMono
SQSTM11	2.96e-26	0.517954	0.898	0.8	1.63e-21	3) CCL3L1+ cMono
AC113367.1	3.45e-26	0.246053	0.201	0.06	1.9e-21	3) CCL3L1+ cMono
PTGER2	4.11e-26	0.769333	0.573	0.367	2.26e-21	3) CCL3L1+ cMono
RPL5P18	4.22e-26	0.173206	0.102	0.018	2.32e-21	3) CCL3L1+ cMono
GTF2B1	7.4e-26	0.533407	0.523	0.294	4.07e-21	3) CCL3L1+ cMono
AC009362.1	7.98e-26	0.193118	0.138	0.031	4.39e-21	3) CCL3L1+ cMono
EIF3FP3	1.02e-25	0.314358	0.273	0.104	5.59e-21	3) CCL3L1+ cMono
AL356535.1	2.34e-25	0.184591	0.154	0.038	1.29e-20	3) CCL3L1+ cMono
NCR3LG1	1.13e-24	0.219788	0.14	0.033	6.24e-20	3) CCL3L1+ cMono
TRAF1	1.17e-24	0.309919	0.157	0.04	6.44e-20	3) CCL3L1+ cMono
RPLP01	2.08e-24	0.554983	0.945	0.875	1.15e-19	3) CCL3L1+ cMono
RPL5P4	2.31e-24	0.143015	0.113	0.023	1.27e-19	3) CCL3L1+ cMono
FTH1P5	2.48e-24	0.16024	0.116	0.024	1.36e-19	3) CCL3L1+ cMono
PPP1R101	2.52e-24	0.469451	0.606	0.361	1.39e-19	3) CCL3L1+ cMono
EIF1AY2	2.71e-24	0.261667	0.234	0.077	1.49e-19	3) CCL3L1+ cMono
BX248409.1	3.76e-24	0.212453	0.165	0.045	2.07e-19	3) CCL3L1+ cMono
RALGDS1	7e-24	0.322176	0.226	0.077	3.85e-19	3) CCL3L1+ cMono
KLF61	7.94e-24	0.511289	0.961	0.928	4.37e-19	3) CCL3L1+ cMono
CYTIP1	8.46e-24	0.545599	0.76	0.603	4.66e-19	3) CCL3L1+ cMono
ARF11	1.19e-23	0.41104	0.928	0.893	6.57e-19	3) CCL3L1+ cMono
LUCAT11	1.26e-23	0.367519	0.325	0.135	6.93e-19	3) CCL3L1+ cMono
RPL21P119	1.3e-23	0.258063	0.229	0.079	7.14e-19	3) CCL3L1+ cMono
AZIN11	2.35e-23	0.528294	0.738	0.552	1.29e-18	3) CCL3L1+ cMono
AC106820.1	3.22e-23	0.133722	0.11	0.023	1.77e-18	3) CCL3L1+ cMono
NEAT11	3.83e-23	0.440205	0.68	0.474	2.11e-18	3) CCL3L1+ cMono
MBNL1-AS11	5.55e-23	0.335608	0.201	0.065	3.05e-18	3) CCL3L1+ cMono
FTH1P12	7.45e-23	0.156683	0.113	0.024	4.1e-18	3) CCL3L1+ cMono
ACTG1	1.02e-22	0.369206	0.989	0.979	5.62e-18	3) CCL3L1+ cMono
AL139100.1	1.09e-22	0.1455	0.11	0.023	5.97e-18	3) CCL3L1+ cMono
EGR21	1.37e-22	0.547268	0.526	0.299	7.57e-18	3) CCL3L1+ cMono
MAFK1	2.65e-22	0.47713	0.364	0.175	1.46e-17	3) CCL3L1+ cMono
DNAJB41	2.71e-22	0.259683	0.218	0.074	1.49e-17	3) CCL3L1+ cMono
HSPA81	3.36e-22	0.432844	0.923	0.813	1.85e-17	3) CCL3L1+ cMono
AHCTF1	3.92e-22	0.459022	0.421	0.218	2.16e-17	3) CCL3L1+ cMono
AC098614.3	9.74e-22	0.195284	0.143	0.038	5.36e-17	3) CCL3L1+ cMono
SLC35B21	1.01e-21	0.424701	0.325	0.148	5.55e-17	3) CCL3L1+ cMono
PNP1	1.51e-21	0.533865	0.606	0.39	8.33e-17	3) CCL3L1+ cMono
SRSF21	2.23e-21	0.508037	0.791	0.658	1.23e-16	3) CCL3L1+ cMono
ZC3H12C1	2.24e-21	0.4585	0.223	0.08	1.24e-16	3) CCL3L1+ cMono
AC087633.2	2.36e-21	0.300373	0.231	0.088	1.3e-16	3) CCL3L1+ cMono
HSP90AA2P1	3.25e-21	0.225567	0.182	0.057	1.79e-16	3) CCL3L1+ cMono
EEF1A1P15	4.01e-21	0.219608	0.207	0.072	2.21e-16	3) CCL3L1+ cMono
PNPLA81	4.11e-21	0.574658	0.686	0.518	2.26e-16	3) CCL3L1+ cMono
HLA-DPB2	6.57e-21	0.245819	0.174	0.055	3.62e-16	3) CCL3L1+ cMono
ACTBP2	7.84e-21	0.229995	0.182	0.059	4.32e-16	3) CCL3L1+ cMono
IRF11	8.58e-21	0.705417	0.824	0.726	4.72e-16	3) CCL3L1+ cMono
TUBB4B1	8.71e-21	0.345882	0.777	0.578	4.79e-16	3) CCL3L1+ cMono
IFFO21	1.2e-20	0.485197	0.333	0.156	6.61e-16	3) CCL3L1+ cMono
HSP90AA11	1.21e-20	0.355535	0.967	0.898	6.66e-16	3) CCL3L1+ cMono
RNF144B	1.8e-20	0.563316	0.609	0.41	9.9e-16	3) CCL3L1+ cMono
AF117829.1	2.12e-20	0.19846	0.118	0.028	1.17e-15	3) CCL3L1+ cMono
AP005431.1	2.24e-20	0.141523	0.102	0.022	1.24e-15	3) CCL3L1+ cMono
SAP30	2.56e-20	0.460229	0.444	0.253	1.41e-15	3) CCL3L1+ cMono
AL365440.1	2.68e-20	0.12111	0.107	0.024	1.47e-15	3) CCL3L1+ cMono
BTF3P7	3.66e-20	0.161402	0.105	0.023	2.02e-15	3) CCL3L1+ cMono
DDIT41	4.15e-20	0.474743	0.496	0.281	2.29e-15	3) CCL3L1+ cMono
RPL22P1	4.27e-20	0.117711	0.102	0.022	2.35e-15	3) CCL3L1+ cMono
PNRC2	4.86e-20	0.489566	0.7	0.53	2.68e-15	3) CCL3L1+ cMono
DDX211	6.96e-20	0.454984	0.86	0.722	3.83e-15	3) CCL3L1+ cMono
AC020899.1	8.57e-20	0.142797	0.121	0.03	4.72e-15	3) CCL3L1+ cMono
NOCT	1.3e-19	0.186468	0.138	0.038	7.13e-15	3) CCL3L1+ cMono
RYBP1	2.51e-19	0.462627	0.713	0.534	1.38e-14	3) CCL3L1+ cMono
YPEL51	3.6e-19	0.507819	0.851	0.752	1.98e-14	3) CCL3L1+ cMono
SIAH2	4.27e-19	0.537424	0.534	0.351	2.35e-14	3) CCL3L1+ cMono
PSME2P2	5.76e-19	0.144398	0.11	0.027	3.17e-14	3) CCL3L1+ cMono
PHLDA21	6.82e-19	0.264012	0.198	0.07	3.75e-14	3) CCL3L1+ cMono
NFKBIB1	9e-19	0.373106	0.375	0.198	4.96e-14	3) CCL3L1+ cMono
RPS26	1.21e-18	0.382065	0.981	0.914	6.64e-14	3) CCL3L1+ cMono
MIR22HG1	1.22e-18	0.429224	0.614	0.401	6.7e-14	3) CCL3L1+ cMono
ELL21	1.23e-18	0.388446	0.358	0.181	6.78e-14	3) CCL3L1+ cMono
SERPINB21	2.11e-18	0.940762	0.289	0.131	1.16e-13	3) CCL3L1+ cMono
PABPC4	2.47e-18	0.557526	0.763	0.626	1.36e-13	3) CCL3L1+ cMono
RPS7P1	3.18e-18	0.115575	0.113	0.029	1.75e-13	3) CCL3L1+ cMono
AC011511.51	4.48e-18	0.184193	0.154	0.048	2.47e-13	3) CCL3L1+ cMono
CSGALNACT21	8.38e-18	0.479916	0.788	0.675	4.61e-13	3) CCL3L1+ cMono
AL355881.1	8.81e-18	0.183353	0.129	0.037	4.85e-13	3) CCL3L1+ cMono
UPP11	8.81e-18	0.477341	0.691	0.519	4.85e-13	3) CCL3L1+ cMono
SAT1	9.05e-18	0.307226	0.964	0.938	4.98e-13	3) CCL3L1+ cMono
PLK31	9.07e-18	0.428124	0.336	0.174	4.99e-13	3) CCL3L1+ cMono
SFPQ1	9.31e-18	0.394411	0.871	0.755	5.13e-13	3) CCL3L1+ cMono
PTENP1	9.83e-18	0.240405	0.185	0.067	5.41e-13	3) CCL3L1+ cMono
TRIB1	9.98e-18	0.568545	0.749	0.583	5.5e-13	3) CCL3L1+ cMono
AC005099.1	1.21e-17	0.123887	0.107	0.027	6.66e-13	3) CCL3L1+ cMono
STX111	1.52e-17	0.42871	0.821	0.705	8.39e-13	3) CCL3L1+ cMono
HLA-J2	1.54e-17	0.328887	0.59	0.392	8.48e-13	3) CCL3L1+ cMono
MAT2A1	2.69e-17	0.469375	0.567	0.382	1.48e-12	3) CCL3L1+ cMono
DDX3X1	3.31e-17	0.340434	0.956	0.904	1.82e-12	3) CCL3L1+ cMono
NR4A21	4.04e-17	0.563699	0.758	0.592	2.23e-12	3) CCL3L1+ cMono
AC023906.1	4.96e-17	0.152965	0.135	0.041	2.73e-12	3) CCL3L1+ cMono
MTCO1P12	5.58e-17	0.181245	0.176	0.063	3.07e-12	3) CCL3L1+ cMono
EEF1B2P3	6.07e-17	0.221098	0.209	0.084	3.34e-12	3) CCL3L1+ cMono
WSB11	8.49e-17	0.427849	0.873	0.757	4.67e-12	3) CCL3L1+ cMono
DNAJB11	8.83e-17	0.347397	0.713	0.551	4.86e-12	3) CCL3L1+ cMono
GPX1P1	1.07e-16	0.153265	0.132	0.04	5.88e-12	3) CCL3L1+ cMono
AC011497.2	1.09e-16	0.31497	0.278	0.133	5.98e-12	3) CCL3L1+ cMono
AC114801.31	1.38e-16	0.102421	0.113	0.03	7.58e-12	3) CCL3L1+ cMono
OASL1	1.41e-16	0.45693	0.331	0.168	7.77e-12	3) CCL3L1+ cMono
ATP2B1	1.74e-16	0.415996	0.81	0.681	9.56e-12	3) CCL3L1+ cMono
PIK3R1	1.92e-16	0.572856	0.658	0.514	1.05e-11	3) CCL3L1+ cMono
CCNL11	2.3e-16	0.353021	0.906	0.811	1.27e-11	3) CCL3L1+ cMono
ANXA2P21	2.54e-16	0.259683	0.229	0.1	1.4e-11	3) CCL3L1+ cMono
AC015912.31	2.7e-16	0.238953	0.185	0.069	1.48e-11	3) CCL3L1+ cMono
NABP1	2.81e-16	0.492458	0.54	0.361	1.54e-11	3) CCL3L1+ cMono
FCAR	3.04e-16	0.350544	0.433	0.251	1.67e-11	3) CCL3L1+ cMono
DUSP51	3.39e-16	0.338861	0.325	0.165	1.87e-11	3) CCL3L1+ cMono
HLA-B1	4.6e-16	0.15806	1	1	2.53e-11	3) CCL3L1+ cMono
MTF11	4.66e-16	0.567801	0.584	0.422	2.56e-11	3) CCL3L1+ cMono
RPS161	5.04e-16	0.286543	0.994	0.961	2.77e-11	3) CCL3L1+ cMono
AC131235.1	5.3e-16	0.250703	0.218	0.093	2.92e-11	3) CCL3L1+ cMono
DCUN1D31	7.81e-16	0.250387	0.19	0.074	4.3e-11	3) CCL3L1+ cMono
IBA57	7.9e-16	0.227423	0.154	0.053	4.35e-11	3) CCL3L1+ cMono
HCP5	7.9e-16	0.350664	0.433	0.262	4.35e-11	3) CCL3L1+ cMono
RPS19P1	1.21e-15	0.168995	0.154	0.054	6.67e-11	3) CCL3L1+ cMono
EEF1A1P16	1.51e-15	0.181272	0.129	0.041	8.33e-11	3) CCL3L1+ cMono
UBC1	2.35e-15	0.189459	0.992	0.969	1.29e-10	3) CCL3L1+ cMono
EEF1A1P14	2.81e-15	0.116726	0.118	0.035	1.55e-10	3) CCL3L1+ cMono
SLAMF71	3.37e-15	0.526769	0.314	0.162	1.86e-10	3) CCL3L1+ cMono
WTAP1	3.67e-15	0.505345	0.656	0.527	2.02e-10	3) CCL3L1+ cMono
RPS251	4.26e-15	0.381802	0.895	0.757	2.34e-10	3) CCL3L1+ cMono
REC8	4.35e-15	0.271433	0.168	0.062	2.4e-10	3) CCL3L1+ cMono
MIR222HG	4.77e-15	0.218097	0.14	0.047	2.63e-10	3) CCL3L1+ cMono
AL353662.2	9.37e-15	0.151203	0.124	0.039	5.16e-10	3) CCL3L1+ cMono
DCP1A1	1.02e-14	0.337006	0.375	0.21	5.64e-10	3) CCL3L1+ cMono
ACCS1	1.16e-14	0.22611	0.179	0.07	6.41e-10	3) CCL3L1+ cMono
RBMXL11	1.21e-14	0.362037	0.339	0.188	6.69e-10	3) CCL3L1+ cMono
UBE2D3P1	1.22e-14	0.135706	0.11	0.032	6.72e-10	3) CCL3L1+ cMono
ECE1	1.31e-14	0.454447	0.606	0.444	7.23e-10	3) CCL3L1+ cMono
CKS21	1.32e-14	0.230909	0.215	0.092	7.27e-10	3) CCL3L1+ cMono
RPS18P121	1.35e-14	0.26029	0.218	0.098	7.41e-10	3) CCL3L1+ cMono
NSMAF	1.67e-14	0.485281	0.49	0.338	9.22e-10	3) CCL3L1+ cMono
AC007683.1	1.79e-14	0.153382	0.121	0.038	9.85e-10	3) CCL3L1+ cMono
NBPF3	1.86e-14	0.140841	0.105	0.03	1.02e-09	3) CCL3L1+ cMono
AL161909.1	2.2e-14	0.213682	0.185	0.075	1.21e-09	3) CCL3L1+ cMono
BTG3	2.22e-14	0.177926	0.135	0.045	1.22e-09	3) CCL3L1+ cMono
RGCC1	3.24e-14	0.408325	0.289	0.147	1.78e-09	3) CCL3L1+ cMono
DLGAP1-AS2	3.57e-14	0.120453	0.102	0.029	1.97e-09	3) CCL3L1+ cMono
GAA2	3.86e-14	0.386841	0.799	0.698	2.13e-09	3) CCL3L1+ cMono
SERP11	4.22e-14	0.311159	0.939	0.899	2.32e-09	3) CCL3L1+ cMono
SKIL1	8.08e-14	0.407328	0.548	0.374	4.45e-09	3) CCL3L1+ cMono
AL121603.2	8.3e-14	0.26186	0.187	0.078	4.57e-09	3) CCL3L1+ cMono
PELI11	1.72e-13	0.399057	0.675	0.535	9.45e-09	3) CCL3L1+ cMono
PNPLA1	1.78e-13	0.191507	0.102	0.03	9.78e-09	3) CCL3L1+ cMono
AC010343.12	2.4e-13	0.336982	0.477	0.33	1.32e-08	3) CCL3L1+ cMono
JUND1	2.8e-13	0.354563	0.799	0.736	1.54e-08	3) CCL3L1+ cMono
MEF2D	2.84e-13	0.406763	0.532	0.38	1.57e-08	3) CCL3L1+ cMono
AREG	3.12e-13	0.3039	0.168	0.066	1.72e-08	3) CCL3L1+ cMono
BASP1	3.39e-13	0.648575	0.623	0.492	1.86e-08	3) CCL3L1+ cMono
KDM7A-DT1	3.42e-13	0.318123	0.196	0.084	1.88e-08	3) CCL3L1+ cMono
EIF4A31	3.93e-13	0.438511	0.592	0.447	2.17e-08	3) CCL3L1+ cMono
RNF19B2	7.15e-13	0.37724	0.554	0.405	3.93e-08	3) CCL3L1+ cMono
AC107956.1	7.95e-13	0.113984	0.113	0.036	4.38e-08	3) CCL3L1+ cMono
TPRA1	1e-12	0.302952	0.292	0.161	5.52e-08	3) CCL3L1+ cMono
TXLNGY1	1.2e-12	0.144762	0.146	0.054	6.63e-08	3) CCL3L1+ cMono
RPL4P5	1.47e-12	0.235654	0.152	0.06	8.08e-08	3) CCL3L1+ cMono
RLIM	1.55e-12	0.264675	0.46	0.293	8.54e-08	3) CCL3L1+ cMono
ATP1A11	1.66e-12	0.36272	0.826	0.729	9.16e-08	3) CCL3L1+ cMono
SPAG5	1.91e-12	0.186049	0.102	0.031	1.05e-07	3) CCL3L1+ cMono
OTUD1	2.41e-12	0.563422	0.59	0.46	1.32e-07	3) CCL3L1+ cMono
RELB	2.41e-12	0.386745	0.394	0.251	1.33e-07	3) CCL3L1+ cMono
GNL1	2.76e-12	0.323154	0.35	0.202	1.52e-07	3) CCL3L1+ cMono
GBP21	2.79e-12	0.45518	0.802	0.713	1.54e-07	3) CCL3L1+ cMono
TUBB6	3.42e-12	0.365843	0.248	0.127	1.88e-07	3) CCL3L1+ cMono
AL031727.11	4.18e-12	0.161862	0.218	0.104	2.3e-07	3) CCL3L1+ cMono
UBAP11	4.34e-12	0.351358	0.554	0.404	2.39e-07	3) CCL3L1+ cMono
MTND4P122	4.75e-12	0.171945	0.344	0.194	2.62e-07	3) CCL3L1+ cMono
VIM-AS11	4.9e-12	0.293045	0.408	0.254	2.7e-07	3) CCL3L1+ cMono
HNRNPC1	5.09e-12	0.305718	0.821	0.729	2.8e-07	3) CCL3L1+ cMono
FOXO31	5.41e-12	0.347302	0.57	0.426	2.98e-07	3) CCL3L1+ cMono
AKIRIN2	5.62e-12	0.418436	0.642	0.523	3.09e-07	3) CCL3L1+ cMono
IGHA1	5.62e-12	0.114524	0.102	0.032	3.09e-07	3) CCL3L1+ cMono
RPL13AP51	5.63e-12	0.23947	0.204	0.098	3.1e-07	3) CCL3L1+ cMono
RPS15AP1	5.69e-12	0.219282	0.143	0.057	3.13e-07	3) CCL3L1+ cMono
TPM4	7.33e-12	0.404559	0.788	0.74	4.03e-07	3) CCL3L1+ cMono
PLEKHO21	8.89e-12	0.354422	0.639	0.485	4.89e-07	3) CCL3L1+ cMono
AP001324.11	9.38e-12	0.121992	0.14	0.055	5.16e-07	3) CCL3L1+ cMono
CORO1A1	9.5e-12	0.276364	0.945	0.908	5.23e-07	3) CCL3L1+ cMono
SERPINB10	9.92e-12	0.179834	0.116	0.04	5.46e-07	3) CCL3L1+ cMono
LINC01588	9.98e-12	0.134862	0.105	0.034	5.5e-07	3) CCL3L1+ cMono
HLA-DQA1	1.12e-11	0.668405	0.523	0.38	6.19e-07	3) CCL3L1+ cMono
MTRNR2L31	1.44e-11	0.291829	0.35	0.219	7.95e-07	3) CCL3L1+ cMono
AC073861.11	1.63e-11	0.234316	0.311	0.185	8.97e-07	3) CCL3L1+ cMono
EEF1A1P22	1.64e-11	0.137603	0.129	0.049	9.04e-07	3) CCL3L1+ cMono
TNFAIP21	1.86e-11	0.318312	0.934	0.903	1.03e-06	3) CCL3L1+ cMono
DENND3	2.13e-11	0.414452	0.562	0.428	1.17e-06	3) CCL3L1+ cMono
RPL33	2.27e-11	0.303534	0.967	0.906	1.25e-06	3) CCL3L1+ cMono
C16orf721	2.57e-11	0.290429	0.686	0.55	1.42e-06	3) CCL3L1+ cMono
HEXIM11	2.96e-11	0.299804	0.612	0.459	1.63e-06	3) CCL3L1+ cMono
ARHGDIA1	2.98e-11	0.339999	0.747	0.655	1.64e-06	3) CCL3L1+ cMono
TWISTNB1	2.99e-11	0.439846	0.237	0.121	1.65e-06	3) CCL3L1+ cMono
DNAJB2	3.05e-11	0.378482	0.322	0.193	1.68e-06	3) CCL3L1+ cMono
Z74021.11	3.11e-11	0.196865	0.163	0.071	1.71e-06	3) CCL3L1+ cMono
PPM1F	3.93e-11	0.34346	0.741	0.639	2.16e-06	3) CCL3L1+ cMono
ARF41	4.14e-11	0.342276	0.548	0.421	2.28e-06	3) CCL3L1+ cMono
ATP6V0B	6.32e-11	0.325636	0.895	0.818	3.48e-06	3) CCL3L1+ cMono
AL118516.11	6.74e-11	0.190367	0.196	0.093	3.71e-06	3) CCL3L1+ cMono
CSNK1D2	7.99e-11	0.357597	0.639	0.518	4.4e-06	3) CCL3L1+ cMono
BHLHE401	1.06e-10	0.388801	0.656	0.535	5.83e-06	3) CCL3L1+ cMono
TSPYL2	1.56e-10	0.216889	0.171	0.077	8.57e-06	3) CCL3L1+ cMono
KDM5D1	1.98e-10	0.143251	0.143	0.058	1.09e-05	3) CCL3L1+ cMono
IRGQ	2.14e-10	0.287451	0.209	0.105	1.18e-05	3) CCL3L1+ cMono
IER52	2.17e-10	0.441574	0.719	0.626	1.19e-05	3) CCL3L1+ cMono
SERPINB81	2.45e-10	0.372006	0.559	0.422	1.35e-05	3) CCL3L1+ cMono
HBB1	3.09e-10	0.439613	0.223	0.112	1.7e-05	3) CCL3L1+ cMono
NFKBIE1	3.2e-10	0.424011	0.477	0.351	1.76e-05	3) CCL3L1+ cMono
LITAF	3.7e-10	0.330416	0.804	0.701	2.04e-05	3) CCL3L1+ cMono
KLHL151	4.36e-10	0.267557	0.322	0.194	2.4e-05	3) CCL3L1+ cMono
UBALD2	4.86e-10	0.440521	0.631	0.537	2.68e-05	3) CCL3L1+ cMono
PER2	5.87e-10	0.213362	0.245	0.131	3.23e-05	3) CCL3L1+ cMono
USP9Y	6.08e-10	0.21204	0.11	0.041	3.35e-05	3) CCL3L1+ cMono
B4GALT11	6.52e-10	0.35435	0.705	0.609	3.59e-05	3) CCL3L1+ cMono
SLC43A21	6.58e-10	0.353983	0.799	0.746	3.62e-05	3) CCL3L1+ cMono
MED13L1	7.75e-10	0.312266	0.78	0.691	4.26e-05	3) CCL3L1+ cMono
RPL10P9	1.29e-09	0.132124	0.118	0.048	7.08e-05	3) CCL3L1+ cMono
CRISPLD2	1.29e-09	0.321974	0.625	0.49	7.1e-05	3) CCL3L1+ cMono
EEF1A1P10	1.29e-09	0.103462	0.118	0.047	7.12e-05	3) CCL3L1+ cMono
HSP90B2P	1.34e-09	0.100948	0.102	0.037	7.39e-05	3) CCL3L1+ cMono
RPL13AP7	1.44e-09	0.126814	0.102	0.037	7.92e-05	3) CCL3L1+ cMono
LANCL21	1.56e-09	0.217415	0.201	0.102	8.6e-05	3) CCL3L1+ cMono
LINC008771	1.66e-09	0.356446	0.399	0.278	9.13e-05	3) CCL3L1+ cMono
SPATA13	1.76e-09	0.297896	0.457	0.318	9.68e-05	3) CCL3L1+ cMono
AC005280.2	1.78e-09	0.17215	0.171	0.082	9.77e-05	3) CCL3L1+ cMono
SDCBP1	1.83e-09	0.253874	0.934	0.859	0.00010082	3) CCL3L1+ cMono
SELENOK1	2.2e-09	0.358694	0.579	0.462	0.000120887	3) CCL3L1+ cMono
ARL8B1	2.33e-09	0.333738	0.702	0.607	0.00012808	3) CCL3L1+ cMono
NFIL31	3.17e-09	0.38025	0.634	0.526	0.000174687	3) CCL3L1+ cMono
ERN11	3.2e-09	0.278496	0.369	0.244	0.000176275	3) CCL3L1+ cMono
HLA-H2	3.67e-09	0.276426	0.769	0.637	0.000202013	3) CCL3L1+ cMono
MFSD2A	3.81e-09	0.290326	0.198	0.105	0.000209485	3) CCL3L1+ cMono
ELF1	3.87e-09	0.271327	0.843	0.78	0.0002131	3) CCL3L1+ cMono
IQCN1	4.49e-09	0.128947	0.102	0.038	0.000247271	3) CCL3L1+ cMono
HLA-G1	4.51e-09	0.294765	0.543	0.435	0.000248432	3) CCL3L1+ cMono
RPL4P3	4.79e-09	0.101364	0.107	0.042	0.000263772	3) CCL3L1+ cMono
WDR741	5.36e-09	0.356322	0.275	0.17	0.000295249	3) CCL3L1+ cMono
GAPDH2	5.97e-09	0.21017	0.994	0.977	0.000328351	3) CCL3L1+ cMono
YME1L11	6.51e-09	0.350034	0.763	0.696	0.00035817	3) CCL3L1+ cMono
TP53BP2	7.5e-09	0.309942	0.449	0.324	0.000412989	3) CCL3L1+ cMono
CD53	7.6e-09	0.249867	0.937	0.886	0.000418499	3) CCL3L1+ cMono
RPL131	8.16e-09	0.206899	0.983	0.953	0.000448963	3) CCL3L1+ cMono
PTGES3P1	8.24e-09	0.193948	0.187	0.098	0.000453751	3) CCL3L1+ cMono
INSIG11	8.41e-09	0.389521	0.394	0.275	0.000463041	3) CCL3L1+ cMono
TMEM2591	1.15e-08	0.319827	0.617	0.512	0.000634738	3) CCL3L1+ cMono
NPM1P27	1.16e-08	0.162008	0.132	0.059	0.000636992	3) CCL3L1+ cMono
FUS1	1.23e-08	0.23764	0.826	0.697	0.000678309	3) CCL3L1+ cMono
NDRG11	1.3e-08	0.416814	0.617	0.527	0.000716931	3) CCL3L1+ cMono
AL136454.1	1.44e-08	0.173647	0.105	0.042	0.000789912	3) CCL3L1+ cMono
GADD45A1	1.46e-08	0.331079	0.196	0.105	0.000803128	3) CCL3L1+ cMono
NCF1B	1.49e-08	0.266483	0.32	0.207	0.000820866	3) CCL3L1+ cMono
PPIAP22	1.49e-08	0.111461	0.124	0.054	0.000821778	3) CCL3L1+ cMono
TICAM11	1.6e-08	0.225335	0.306	0.196	0.000879355	3) CCL3L1+ cMono
RAB1A	1.78e-08	0.291972	0.727	0.644	0.000981312	3) CCL3L1+ cMono
NBN	1.94e-08	0.299981	0.521	0.401	0.00106947	3) CCL3L1+ cMono
OAZ12	2e-08	0.148128	0.992	0.985	0.00110338	3) CCL3L1+ cMono
SLC2A61	2.29e-08	0.426298	0.457	0.35	0.00125921	3) CCL3L1+ cMono
LONRF31	2.53e-08	0.195137	0.182	0.093	0.0013925	3) CCL3L1+ cMono
OSGIN1	2.68e-08	0.141143	0.105	0.042	0.00147568	3) CCL3L1+ cMono
SLC3A21	2.68e-08	0.363039	0.609	0.536	0.00147603	3) CCL3L1+ cMono
ZBTB211	2.75e-08	0.383145	0.366	0.249	0.00151326	3) CCL3L1+ cMono
H3F3B2	3.05e-08	0.168289	0.978	0.956	0.00167891	3) CCL3L1+ cMono
KLF101	3.48e-08	0.391034	0.785	0.704	0.00191354	3) CCL3L1+ cMono
IRF8	3.6e-08	0.469787	0.667	0.586	0.00198003	3) CCL3L1+ cMono
REL1	3.96e-08	0.253432	0.68	0.574	0.00218113	3) CCL3L1+ cMono
PLAGL21	4.13e-08	0.281509	0.369	0.256	0.00227408	3) CCL3L1+ cMono
AC078899.1	4.81e-08	0.118698	0.124	0.056	0.00264688	3) CCL3L1+ cMono
AQP9	5.23e-08	0.242163	0.595	0.446	0.00287927	3) CCL3L1+ cMono
JMJD6	5.59e-08	0.355485	0.488	0.386	0.00307691	3) CCL3L1+ cMono
RBBP61	5.71e-08	0.337212	0.689	0.59	0.00314156	3) CCL3L1+ cMono
ZBTB43	6.17e-08	0.337996	0.331	0.219	0.00339397	3) CCL3L1+ cMono
DDX51	6.27e-08	0.161981	0.986	0.97	0.00345166	3) CCL3L1+ cMono
SERINC2	6.42e-08	0.140143	0.124	0.057	0.00353668	3) CCL3L1+ cMono
CYCS	9.77e-08	0.306814	0.446	0.344	0.00537812	3) CCL3L1+ cMono
ARIH1	1.04e-07	0.331686	0.551	0.444	0.0057404	3) CCL3L1+ cMono
CD991	1.13e-07	0.302857	0.722	0.648	0.0062392	3) CCL3L1+ cMono
SLC25A33	1.35e-07	0.164408	0.146	0.072	0.00741434	3) CCL3L1+ cMono
STK17B1	1.38e-07	0.21311	0.97	0.925	0.00761496	3) CCL3L1+ cMono
HNRNPU1	1.44e-07	0.198896	0.942	0.899	0.00795317	3) CCL3L1+ cMono
ABHD5	1.49e-07	0.292429	0.512	0.408	0.00821805	3) CCL3L1+ cMono
SRSF3	1.59e-07	0.279871	0.824	0.749	0.00876192	3) CCL3L1+ cMono
PREX1	1.7e-07	0.307244	0.871	0.816	0.00936053	3) CCL3L1+ cMono
ZBTB101	1.84e-07	0.391226	0.295	0.195	0.0101191	3) CCL3L1+ cMono
PDE4D	2.12e-07	0.211745	0.16	0.082	0.0116583	3) CCL3L1+ cMono
KBTBD8	2.14e-07	0.177528	0.154	0.078	0.0117706	3) CCL3L1+ cMono
PRDM2	2.17e-07	0.22045	0.579	0.457	0.0119663	3) CCL3L1+ cMono
LCP21	3e-07	0.291704	0.799	0.732	0.0165088	3) CCL3L1+ cMono
DGKD	3.53e-07	0.384932	0.57	0.488	0.0194186	3) CCL3L1+ cMono
TNFSF141	3.85e-07	0.253493	0.176	0.095	0.0211751	3) CCL3L1+ cMono
KRT102	4.13e-07	0.234226	0.383	0.279	0.0227189	3) CCL3L1+ cMono
FLYWCH11	4.38e-07	0.168645	0.19	0.108	0.0241246	3) CCL3L1+ cMono
TRMT5	4.66e-07	0.193728	0.127	0.061	0.0256747	3) CCL3L1+ cMono
ETV31	4.69e-07	0.268636	0.446	0.34	0.025824	3) CCL3L1+ cMono
MARCKSL1	4.82e-07	0.251493	0.289	0.191	0.0265081	3) CCL3L1+ cMono
LY862	5.64e-07	0.229614	0.741	0.655	0.0310366	3) CCL3L1+ cMono
NME2	6.25e-07	0.181081	0.223	0.138	0.0344041	3) CCL3L1+ cMono
IPMK	6.37e-07	0.282222	0.466	0.357	0.0350888	3) CCL3L1+ cMono
AC115837.11	6.47e-07	0.210439	0.168	0.093	0.0355933	3) CCL3L1+ cMono
HLA-K	6.86e-07	0.102556	0.107	0.049	0.0377482	3) CCL3L1+ cMono
RPL3P2	7.03e-07	0.103476	0.102	0.046	0.0386905	3) CCL3L1+ cMono
TNFAIP81	7.44e-07	0.410024	0.559	0.476	0.04097	3) CCL3L1+ cMono
TAF13	8.58e-07	0.235409	0.364	0.264	0.0472367	3) CCL3L1+ cMono
PRPF3	8.88e-07	0.312646	0.35	0.245	0.0488621	3) CCL3L1+ cMono
IFIT1	1.84e-262	1.6394	0.667	0.082	1.01e-257	4) IFN-stim. cMono
HERC5	1.61e-226	1.4697	0.717	0.118	8.89e-222	4) IFN-stim. cMono
MX1	4.62e-195	1.96496	0.942	0.34	2.54e-190	4) IFN-stim. cMono
CMPK2	5.76e-194	1.0437	0.656	0.111	3.17e-189	4) IFN-stim. cMono
IFIT3	1.48e-188	1.90922	0.839	0.221	8.15e-184	4) IFN-stim. cMono
RSAD2	3.7e-184	1.25148	0.619	0.104	2.04e-179	4) IFN-stim. cMono
OAS3	6.92e-181	1.83276	0.95	0.348	3.81e-176	4) IFN-stim. cMono
IFI44L	1e-178	1.56804	0.804	0.202	5.5e-174	4) IFN-stim. cMono
ISG151	1.8e-172	1.644	0.878	0.283	9.89e-168	4) IFN-stim. cMono
IFI44	9.68e-168	1.26659	0.878	0.27	5.33e-163	4) IFN-stim. cMono
OAS2	8.42e-160	1.58957	0.955	0.44	4.64e-155	4) IFN-stim. cMono
XAF1	4.14e-140	1.48457	0.966	0.581	2.28e-135	4) IFN-stim. cMono
EPSTI1	1.34e-138	1.22694	0.881	0.323	7.39e-134	4) IFN-stim. cMono
EIF2AK2	7.63e-123	1.30714	0.873	0.377	4.2e-118	4) IFN-stim. cMono
SAMD9L	3.83e-121	1.36407	0.918	0.415	2.11e-116	4) IFN-stim. cMono
MX2	5.22e-115	1.32932	0.934	0.541	2.87e-110	4) IFN-stim. cMono
AC004551.1	6.7e-105	1.18236	0.934	0.552	3.69e-100	4) IFN-stim. cMono
IFI61	7.18e-105	1.21833	0.86	0.368	3.95e-100	4) IFN-stim. cMono
LY6E	3.33e-100	1.06594	0.807	0.341	1.84e-95	4) IFN-stim. cMono
DDX60	1.72e-96	0.877846	0.619	0.184	9.48e-92	4) IFN-stim. cMono
PARP9	7.18e-94	1.02993	0.87	0.423	3.95e-89	4) IFN-stim. cMono
IFIT21	9.57e-93	1.45038	0.749	0.286	5.27e-88	4) IFN-stim. cMono
DDX58	3.81e-90	1.00691	0.696	0.255	2.1e-85	4) IFN-stim. cMono
OASL2	2.19e-85	0.662282	0.556	0.152	1.21e-80	4) IFN-stim. cMono
SIGLEC1	1.08e-83	0.871059	0.479	0.123	5.96e-79	4) IFN-stim. cMono
PARP14	1.31e-82	1.21288	0.937	0.616	7.19e-78	4) IFN-stim. cMono
STAT1	6.44e-78	0.946964	0.981	0.717	3.54e-73	4) IFN-stim. cMono
LAP3	7.85e-71	0.95052	0.902	0.521	4.32e-66	4) IFN-stim. cMono
SAMD91	2.69e-68	0.981079	0.794	0.394	1.48e-63	4) IFN-stim. cMono
UBE2L61	4.84e-67	0.829941	0.902	0.584	2.66e-62	4) IFN-stim. cMono
TNFSF101	4.99e-65	1.07246	0.966	0.728	2.75e-60	4) IFN-stim. cMono
HELZ22	2.6e-63	0.625197	0.601	0.222	1.43e-58	4) IFN-stim. cMono
DTX3L	3.94e-61	0.814577	0.849	0.471	2.17e-56	4) IFN-stim. cMono
IFITM31	3.54e-60	1.03677	0.878	0.546	1.95e-55	4) IFN-stim. cMono
APOL6	3.95e-60	0.885287	0.915	0.616	2.17e-55	4) IFN-stim. cMono
IFI35	6.28e-59	0.6794	0.696	0.318	3.46e-54	4) IFN-stim. cMono
PLSCR1	6.6e-59	0.731938	0.862	0.505	3.63e-54	4) IFN-stim. cMono
SP110	2.47e-58	0.756076	0.913	0.595	1.36e-53	4) IFN-stim. cMono
TMEM1231	5.68e-58	0.74888	0.984	0.828	3.13e-53	4) IFN-stim. cMono
IFI161	6.92e-58	0.725169	0.96	0.721	3.81e-53	4) IFN-stim. cMono
IRF71	7.84e-58	0.68453	0.767	0.392	4.31e-53	4) IFN-stim. cMono
STAT2	4.27e-56	0.729527	0.884	0.554	2.35e-51	4) IFN-stim. cMono
GBP4	1.21e-54	1.05688	0.696	0.341	6.64e-50	4) IFN-stim. cMono
APOBEC3A	2.41e-54	1.19578	0.786	0.459	1.32e-49	4) IFN-stim. cMono
AC124319.1	1.06e-53	0.80875	0.976	0.866	5.81e-49	4) IFN-stim. cMono
SLFN51	1.66e-52	0.855592	0.648	0.3	9.12e-48	4) IFN-stim. cMono
NEXN	3.7e-51	0.451327	0.302	0.075	2.04e-46	4) IFN-stim. cMono
HERC6	1.65e-50	0.45624	0.333	0.089	9.09e-46	4) IFN-stim. cMono
IFIH11	2.49e-49	0.740538	0.704	0.348	1.37e-44	4) IFN-stim. cMono
ADAR	5.18e-49	0.652487	0.974	0.81	2.85e-44	4) IFN-stim. cMono
DHX581	2.99e-48	0.397836	0.418	0.136	1.64e-43	4) IFN-stim. cMono
TRIM22	1.12e-47	0.677098	0.854	0.543	6.14e-43	4) IFN-stim. cMono
BST21	1.03e-46	0.587372	0.862	0.542	5.67e-42	4) IFN-stim. cMono
GBP5	6.42e-44	0.867692	0.59	0.267	3.54e-39	4) IFN-stim. cMono
BLVRA1	5.2e-43	0.667722	0.865	0.567	2.86e-38	4) IFN-stim. cMono
PNPT1	2.5e-42	0.534008	0.421	0.155	1.38e-37	4) IFN-stim. cMono
ETV7	1.53e-40	0.19949	0.146	0.023	8.4e-36	4) IFN-stim. cMono
DDX60L	1.92e-40	0.658494	0.759	0.447	1.06e-35	4) IFN-stim. cMono
PARP12	1.07e-39	0.442871	0.503	0.209	5.89e-35	4) IFN-stim. cMono
TNFSF13B1	1.09e-38	0.573912	0.934	0.714	6.01e-34	4) IFN-stim. cMono
C19orf661	6.49e-38	0.410167	0.529	0.232	3.57e-33	4) IFN-stim. cMono
IFIT51	3.66e-37	0.374136	0.389	0.142	2.01e-32	4) IFN-stim. cMono
SPATS2L	4.03e-37	0.311853	0.272	0.077	2.22e-32	4) IFN-stim. cMono
PML	1.9e-36	0.410156	0.524	0.233	1.05e-31	4) IFN-stim. cMono
TYMP1	9.68e-35	0.508872	0.995	0.916	5.33e-30	4) IFN-stim. cMono
TOR1B	2.94e-32	0.428273	0.476	0.218	1.62e-27	4) IFN-stim. cMono
IFITM1	1.05e-31	0.260891	0.161	0.035	5.77e-27	4) IFN-stim. cMono
NMI1	1.09e-31	0.440173	0.738	0.439	5.98e-27	4) IFN-stim. cMono
CCR11	2.2e-31	0.511938	0.831	0.561	1.21e-26	4) IFN-stim. cMono
SCO21	2.65e-31	0.530515	0.852	0.58	1.46e-26	4) IFN-stim. cMono
SP100	4.03e-31	0.56872	0.921	0.707	2.22e-26	4) IFN-stim. cMono
ZCCHC2	9.6e-31	0.463365	0.582	0.296	5.28e-26	4) IFN-stim. cMono
SERPING1	4.14e-30	0.425185	0.283	0.097	2.28e-25	4) IFN-stim. cMono
FGL21	7.62e-30	0.427542	1	0.973	4.19e-25	4) IFN-stim. cMono
SMCHD1	1.53e-29	0.568987	0.921	0.758	8.45e-25	4) IFN-stim. cMono
TAP11	4.1e-29	0.485893	0.868	0.616	2.26e-24	4) IFN-stim. cMono
CHMP51	5.68e-29	0.309676	0.593	0.304	3.13e-24	4) IFN-stim. cMono
MARCKS	6.44e-29	0.626279	0.86	0.618	3.55e-24	4) IFN-stim. cMono
PSMB91	1.46e-28	0.532061	0.897	0.667	8.06e-24	4) IFN-stim. cMono
PPM1K	4.16e-28	0.328327	0.315	0.118	2.29e-23	4) IFN-stim. cMono
PHF111	4.4e-27	0.338508	0.638	0.356	2.42e-22	4) IFN-stim. cMono
APOL1	5.79e-27	0.372409	0.508	0.25	3.19e-22	4) IFN-stim. cMono
SHISA51	2.06e-26	0.42495	0.865	0.611	1.13e-21	4) IFN-stim. cMono
GMPR	4.39e-26	0.138638	0.106	0.019	2.42e-21	4) IFN-stim. cMono
HSH2D	6.26e-26	0.323	0.484	0.233	3.45e-21	4) IFN-stim. cMono
ZC3HAV1	8.78e-26	0.461211	0.754	0.501	4.83e-21	4) IFN-stim. cMono
TDRD7	1.06e-25	0.292452	0.357	0.148	5.81e-21	4) IFN-stim. cMono
GBP12	1.23e-25	0.6941	0.659	0.37	6.78e-21	4) IFN-stim. cMono
BISPR	1.39e-25	0.237768	0.317	0.124	7.67e-21	4) IFN-stim. cMono
CNP	2.21e-25	0.347514	0.542	0.286	1.21e-20	4) IFN-stim. cMono
KIAA19581	4.62e-24	0.271424	0.27	0.1	2.54e-19	4) IFN-stim. cMono
MT2A1	4.96e-24	0.361974	0.46	0.223	2.73e-19	4) IFN-stim. cMono
CTSS2	8.46e-24	0.248298	1	0.998	4.66e-19	4) IFN-stim. cMono
PRAL	8.56e-24	0.125558	0.175	0.049	4.71e-19	4) IFN-stim. cMono
TRIM5	5.87e-23	0.236182	0.349	0.15	3.23e-18	4) IFN-stim. cMono
GIMAP71	2.77e-22	0.436657	0.653	0.391	1.53e-17	4) IFN-stim. cMono
RABGAP1L1	3.99e-22	0.392139	0.743	0.482	2.2e-17	4) IFN-stim. cMono
AC026470.1	4.41e-22	0.264358	0.643	0.36	2.43e-17	4) IFN-stim. cMono
DYNLT11	4.93e-22	0.319198	0.746	0.466	2.72e-17	4) IFN-stim. cMono
DUSP61	1.06e-21	0.510374	0.952	0.813	5.85e-17	4) IFN-stim. cMono
NT5C3A1	1.48e-21	0.360386	0.429	0.217	8.13e-17	4) IFN-stim. cMono
APOBEC3B	1.28e-20	0.217613	0.193	0.065	7.04e-16	4) IFN-stim. cMono
PLEKHO12	1.41e-20	0.40563	0.952	0.809	7.75e-16	4) IFN-stim. cMono
CMTR11	1.93e-20	0.286397	0.458	0.238	1.06e-15	4) IFN-stim. cMono
TAP22	2.28e-20	0.325263	0.574	0.331	1.26e-15	4) IFN-stim. cMono
PYURF1	2.9e-20	0.310288	0.698	0.439	1.6e-15	4) IFN-stim. cMono
SSB	4.19e-20	0.397692	0.635	0.389	2.31e-15	4) IFN-stim. cMono
JAK2	7.28e-20	0.433596	0.836	0.626	4.01e-15	4) IFN-stim. cMono
PATL11	8.47e-20	0.30863	0.563	0.337	4.66e-15	4) IFN-stim. cMono
GNB41	9.15e-20	0.414817	0.788	0.573	5.04e-15	4) IFN-stim. cMono
TENT5A	2.09e-19	0.414001	0.638	0.403	1.15e-14	4) IFN-stim. cMono
DRAP11	2.18e-19	0.272116	0.683	0.43	1.2e-14	4) IFN-stim. cMono
GIMAP81	2.32e-19	0.453694	0.802	0.577	1.27e-14	4) IFN-stim. cMono
LGALS9	4.74e-19	0.346198	0.857	0.647	2.61e-14	4) IFN-stim. cMono
TRIM691	6.41e-19	0.243296	0.487	0.261	3.53e-14	4) IFN-stim. cMono
LMO22	2.01e-18	0.408291	0.828	0.614	1.11e-13	4) IFN-stim. cMono
TRIM14	2.52e-18	0.290258	0.524	0.299	1.39e-13	4) IFN-stim. cMono
ZNF684	2.65e-18	0.140412	0.119	0.032	1.46e-13	4) IFN-stim. cMono
GIMAP41	3e-18	0.385153	0.897	0.719	1.65e-13	4) IFN-stim. cMono
ZBP1	3.77e-18	0.172197	0.175	0.059	2.08e-13	4) IFN-stim. cMono
CUL1	6.42e-18	0.425778	0.601	0.393	3.54e-13	4) IFN-stim. cMono
PARP101	1.07e-17	0.173013	0.341	0.16	5.89e-13	4) IFN-stim. cMono
PSME21	1.14e-17	0.348882	0.841	0.62	6.3e-13	4) IFN-stim. cMono
MLKL1	1.17e-17	0.29871	0.698	0.451	6.46e-13	4) IFN-stim. cMono
GBP22	1.8e-17	0.478849	0.892	0.707	9.91e-13	4) IFN-stim. cMono
VRK2	3.1e-17	0.281392	0.487	0.271	1.71e-12	4) IFN-stim. cMono
GTPBP21	1.55e-16	0.145813	0.331	0.158	8.51e-12	4) IFN-stim. cMono
SCIMP	3.23e-16	0.329076	0.87	0.667	1.78e-11	4) IFN-stim. cMono
WARS	3.31e-16	0.444855	0.958	0.817	1.82e-11	4) IFN-stim. cMono
UNC93B11	4.42e-16	0.266205	0.743	0.507	2.43e-11	4) IFN-stim. cMono
MS4A6A2	4.64e-16	0.316843	0.979	0.907	2.55e-11	4) IFN-stim. cMono
RTP4	4.82e-16	0.096363	0.169	0.059	2.66e-11	4) IFN-stim. cMono
SAMHD11	4.97e-16	0.245472	1	0.965	2.73e-11	4) IFN-stim. cMono
PSMB81	5.85e-16	0.276793	0.918	0.705	3.22e-11	4) IFN-stim. cMono
TMEM1401	6.22e-16	0.154112	0.209	0.083	3.43e-11	4) IFN-stim. cMono
BAG11	7.01e-16	0.228121	0.693	0.448	3.86e-11	4) IFN-stim. cMono
CD2AP	7.08e-16	0.287809	0.373	0.197	3.9e-11	4) IFN-stim. cMono
RPS241	8.25e-16	0.285377	0.987	0.912	4.54e-11	4) IFN-stim. cMono
SP1401	9.26e-16	0.141369	0.23	0.096	5.1e-11	4) IFN-stim. cMono
NCOA7	9.63e-16	0.311321	0.394	0.216	5.3e-11	4) IFN-stim. cMono
XRN1	1.32e-15	0.370222	0.653	0.439	7.26e-11	4) IFN-stim. cMono
AP5B1	1.58e-15	0.261716	0.587	0.364	8.68e-11	4) IFN-stim. cMono
RTCB1	1.8e-15	0.239154	0.513	0.306	9.89e-11	4) IFN-stim. cMono
CBR11	2.62e-15	0.226408	0.545	0.322	1.44e-10	4) IFN-stim. cMono
SCARB21	2.78e-15	0.330484	0.762	0.55	1.53e-10	4) IFN-stim. cMono
TCF4	4.31e-15	0.221403	0.317	0.157	2.37e-10	4) IFN-stim. cMono
TRAFD1	5.04e-15	0.294691	0.635	0.419	2.77e-10	4) IFN-stim. cMono
PSME11	5.07e-15	0.303346	0.963	0.843	2.79e-10	4) IFN-stim. cMono
FCGR1A1	5.18e-15	0.246768	0.352	0.184	2.85e-10	4) IFN-stim. cMono
FBXO62	7.15e-15	0.19962	0.347	0.18	3.94e-10	4) IFN-stim. cMono
ST3GAL5	1.01e-14	0.3203	0.487	0.297	5.57e-10	4) IFN-stim. cMono
LYSMD21	1.08e-14	0.181108	0.466	0.263	5.94e-10	4) IFN-stim. cMono
SMAD31	1.24e-14	0.2479	0.429	0.245	6.85e-10	4) IFN-stim. cMono
NT5C21	1.32e-14	0.304477	0.749	0.543	7.29e-10	4) IFN-stim. cMono
APOBEC3G1	1.36e-14	0.210513	0.452	0.258	7.49e-10	4) IFN-stim. cMono
RPL91	1.38e-14	0.248382	0.622	0.407	7.61e-10	4) IFN-stim. cMono
XIST1	1.46e-14	0.419073	0.593	0.379	8.04e-10	4) IFN-stim. cMono
ATP13A1	1.47e-14	0.175297	0.354	0.183	8.11e-10	4) IFN-stim. cMono
NUB11	1.48e-14	0.313392	0.701	0.499	8.13e-10	4) IFN-stim. cMono
ABRACL1	1.49e-14	0.181587	0.648	0.409	8.2e-10	4) IFN-stim. cMono
ITM2B2	1.49e-14	0.247398	0.992	0.94	8.2e-10	4) IFN-stim. cMono
LMNB12	1.7e-14	0.323719	0.532	0.349	9.38e-10	4) IFN-stim. cMono
JUP1	1.89e-14	0.205997	0.304	0.15	1.04e-09	4) IFN-stim. cMono
TRIM25	2e-14	0.214977	0.712	0.486	1.1e-09	4) IFN-stim. cMono
ADPRHL21	2.26e-14	0.175419	0.262	0.123	1.24e-09	4) IFN-stim. cMono
SNX22	2.57e-14	0.279186	0.902	0.691	1.41e-09	4) IFN-stim. cMono
APOL3	2.93e-14	0.383586	0.741	0.531	1.61e-09	4) IFN-stim. cMono
PCGF51	3.4e-14	0.215663	0.601	0.381	1.87e-09	4) IFN-stim. cMono
NAPA2	3.4e-14	0.152837	0.437	0.245	1.87e-09	4) IFN-stim. cMono
IRF22	4.75e-14	0.261202	0.579	0.368	2.62e-09	4) IFN-stim. cMono
LPAR61	5.61e-14	0.256191	0.614	0.393	3.09e-09	4) IFN-stim. cMono
NCF1C	6.31e-14	0.287796	0.775	0.562	3.47e-09	4) IFN-stim. cMono
FCGR1B	7.61e-14	0.183538	0.272	0.132	4.19e-09	4) IFN-stim. cMono
MAN1A11	8.2e-14	0.260368	0.571	0.36	4.51e-09	4) IFN-stim. cMono
TMEM268	8.52e-14	0.207109	0.426	0.247	4.69e-09	4) IFN-stim. cMono
CBWD21	9.72e-14	0.125455	0.243	0.112	5.35e-09	4) IFN-stim. cMono
RPS291	1.3e-13	0.304738	0.952	0.79	7.14e-09	4) IFN-stim. cMono
KYAT31	1.32e-13	0.147267	0.349	0.184	7.28e-09	4) IFN-stim. cMono
RBCK11	1.55e-13	0.211144	0.701	0.466	8.55e-09	4) IFN-stim. cMono
RUBCN1	1.62e-13	0.22725	0.516	0.319	8.89e-09	4) IFN-stim. cMono
CYBB2	2.78e-13	0.224727	1	0.981	1.53e-08	4) IFN-stim. cMono
APOL22	3.17e-13	0.284941	0.46	0.281	1.75e-08	4) IFN-stim. cMono
NDUFA92	3.43e-13	0.16529	0.365	0.198	1.89e-08	4) IFN-stim. cMono
B2M1	3.59e-13	0.172546	1	0.999	1.98e-08	4) IFN-stim. cMono
GABARAP1	3.72e-13	0.238314	0.757	0.538	2.05e-08	4) IFN-stim. cMono
RPL341	4.14e-13	0.261671	0.984	0.907	2.28e-08	4) IFN-stim. cMono
TRANK11	4.72e-13	0.25055	0.413	0.239	2.6e-08	4) IFN-stim. cMono
GIMAP61	5e-13	0.208896	0.458	0.272	2.75e-08	4) IFN-stim. cMono
IRF91	5.26e-13	0.116202	0.299	0.151	2.89e-08	4) IFN-stim. cMono
RPS131	6.5e-13	0.258212	0.987	0.927	3.58e-08	4) IFN-stim. cMono
TKT2	7.68e-13	0.259724	0.992	0.955	4.23e-08	4) IFN-stim. cMono
TMSB102	8e-13	0.192611	1	0.993	4.4e-08	4) IFN-stim. cMono
MAT2B2	9.65e-13	0.239629	0.669	0.471	5.31e-08	4) IFN-stim. cMono
TRIM211	1.16e-12	0.151701	0.405	0.228	6.37e-08	4) IFN-stim. cMono
CASP101	1.38e-12	0.189027	0.513	0.314	7.6e-08	4) IFN-stim. cMono
C1GALT11	1.57e-12	0.22702	0.503	0.318	8.62e-08	4) IFN-stim. cMono
TXNIP2	1.6e-12	0.262087	1	0.954	8.81e-08	4) IFN-stim. cMono
SNX101	1.61e-12	0.297422	0.854	0.686	8.85e-08	4) IFN-stim. cMono
FOLR21	2.52e-12	0.190876	0.251	0.124	1.39e-07	4) IFN-stim. cMono
S100A61	2.78e-12	0.219288	0.997	0.956	1.53e-07	4) IFN-stim. cMono
GPD21	2.79e-12	0.236014	0.386	0.226	1.54e-07	4) IFN-stim. cMono
CAPZA21	3.32e-12	0.259679	0.876	0.679	1.83e-07	4) IFN-stim. cMono
ANKFY11	3.37e-12	0.219934	0.534	0.342	1.85e-07	4) IFN-stim. cMono
PRKX1	4.19e-12	0.259671	0.653	0.44	2.31e-07	4) IFN-stim. cMono
ATP10A	4.63e-12	0.137328	0.148	0.058	2.55e-07	4) IFN-stim. cMono
CARD162	5.23e-12	0.280888	0.86	0.681	2.88e-07	4) IFN-stim. cMono
GTPBP1	5.39e-12	0.160959	0.344	0.19	2.97e-07	4) IFN-stim. cMono
PTPRA1	6.01e-12	0.252164	0.593	0.39	3.31e-07	4) IFN-stim. cMono
RPL311	8.07e-12	0.247521	0.989	0.925	4.44e-07	4) IFN-stim. cMono
GBP31	8.12e-12	0.138838	0.386	0.22	4.47e-07	4) IFN-stim. cMono
C6orf62	1.09e-11	0.22311	0.876	0.674	5.99e-07	4) IFN-stim. cMono
SECTM1	1.41e-11	0.279581	0.802	0.62	7.75e-07	4) IFN-stim. cMono
SMCO41	1.42e-11	0.171228	0.638	0.425	7.8e-07	4) IFN-stim. cMono
HPSE	1.57e-11	0.208741	0.672	0.468	8.62e-07	4) IFN-stim. cMono
HLA-L1	1.91e-11	0.178471	0.5	0.311	1.05e-06	4) IFN-stim. cMono
IL151	2e-11	0.106085	0.291	0.15	1.1e-06	4) IFN-stim. cMono
C5orf561	2.38e-11	0.141424	0.27	0.139	1.31e-06	4) IFN-stim. cMono
KIAA0319L1	2.57e-11	0.204621	0.706	0.505	1.42e-06	4) IFN-stim. cMono
PIK3AP11	2.74e-11	0.271745	0.915	0.757	1.51e-06	4) IFN-stim. cMono
LGALS3BP	2.75e-11	0.170058	0.217	0.104	1.51e-06	4) IFN-stim. cMono
ODF3B1	2.8e-11	0.166249	0.511	0.321	1.54e-06	4) IFN-stim. cMono
OSBPL51	2.87e-11	0.112959	0.241	0.119	1.58e-06	4) IFN-stim. cMono
ZBTB331	2.9e-11	0.181683	0.37	0.218	1.6e-06	4) IFN-stim. cMono
SELL1	2.99e-11	0.275523	0.958	0.862	1.65e-06	4) IFN-stim. cMono
FMR11	3.04e-11	0.165223	0.548	0.356	1.67e-06	4) IFN-stim. cMono
NOD21	3.04e-11	0.125378	0.487	0.297	1.67e-06	4) IFN-stim. cMono
AIM2	3.09e-11	0.143947	0.172	0.074	1.7e-06	4) IFN-stim. cMono
FAS	3.22e-11	0.177575	0.357	0.202	1.77e-06	4) IFN-stim. cMono
TRIM562	3.44e-11	0.168287	0.466	0.286	1.9e-06	4) IFN-stim. cMono
SAMD4A	3.85e-11	0.186445	0.19	0.087	2.12e-06	4) IFN-stim. cMono
NAGK1	4e-11	0.262921	0.86	0.675	2.2e-06	4) IFN-stim. cMono
TMEM2191	4.09e-11	0.17955	0.693	0.484	2.25e-06	4) IFN-stim. cMono
ANKRD22	4.18e-11	0.232972	0.119	0.043	2.3e-06	4) IFN-stim. cMono
SMU1	4.23e-11	0.21095	0.534	0.355	2.33e-06	4) IFN-stim. cMono
ZRSR21	5.14e-11	0.17158	0.402	0.24	2.83e-06	4) IFN-stim. cMono
DECR11	5.43e-11	0.177323	0.587	0.4	2.99e-06	4) IFN-stim. cMono
PSMA4	5.93e-11	0.257986	0.828	0.655	3.26e-06	4) IFN-stim. cMono
SASH31	5.93e-11	0.202888	0.751	0.55	3.26e-06	4) IFN-stim. cMono
MOV10	6.14e-11	0.150509	0.206	0.098	3.38e-06	4) IFN-stim. cMono
GPN31	6.27e-11	0.13823	0.27	0.141	3.45e-06	4) IFN-stim. cMono
ITGA41	6.28e-11	0.324353	0.934	0.784	3.46e-06	4) IFN-stim. cMono
TMSB4X1	6.36e-11	0.217648	1	0.95	3.5e-06	4) IFN-stim. cMono
ADPRH	6.46e-11	0.16483	0.339	0.192	3.55e-06	4) IFN-stim. cMono
OPTN	6.57e-11	0.13896	0.148	0.061	3.61e-06	4) IFN-stim. cMono
RAB142	7.17e-11	0.205047	0.698	0.504	3.95e-06	4) IFN-stim. cMono
DAPP11	9.52e-11	0.244179	0.749	0.547	5.24e-06	4) IFN-stim. cMono
EEF1A11	9.81e-11	0.23896	0.979	0.864	5.4e-06	4) IFN-stim. cMono
SRP141	9.92e-11	0.231174	0.862	0.685	5.46e-06	4) IFN-stim. cMono
NRIP11	1.22e-10	0.286447	0.664	0.482	6.74e-06	4) IFN-stim. cMono
TFEC1	1.25e-10	0.237216	0.672	0.482	6.87e-06	4) IFN-stim. cMono
RPL371	1.26e-10	0.22887	0.971	0.868	6.93e-06	4) IFN-stim. cMono
BACH11	1.32e-10	0.293315	0.942	0.806	7.24e-06	4) IFN-stim. cMono
RPL391	1.37e-10	0.197291	0.746	0.534	7.54e-06	4) IFN-stim. cMono
WASHC2A1	1.56e-10	0.180777	0.545	0.358	8.58e-06	4) IFN-stim. cMono
SLC27A31	2.21e-10	0.207388	0.532	0.355	1.22e-05	4) IFN-stim. cMono
LILRA51	2.32e-10	0.192434	0.767	0.559	1.28e-05	4) IFN-stim. cMono
SMS1	2.36e-10	0.11654	0.405	0.24	1.3e-05	4) IFN-stim. cMono
MEF2A	2.46e-10	0.193107	0.73	0.534	1.36e-05	4) IFN-stim. cMono
LYN1	2.76e-10	0.22285	0.987	0.916	1.52e-05	4) IFN-stim. cMono
STOM1	2.76e-10	0.187044	0.452	0.283	1.52e-05	4) IFN-stim. cMono
PLAAT4	2.89e-10	0.198073	0.505	0.332	1.59e-05	4) IFN-stim. cMono
GSDMD	3.27e-10	0.194717	0.619	0.427	1.8e-05	4) IFN-stim. cMono
EPHB21	3.38e-10	0.151985	0.193	0.093	1.86e-05	4) IFN-stim. cMono
BMPR21	3.53e-10	0.209206	0.492	0.326	1.94e-05	4) IFN-stim. cMono
PHF31	3.88e-10	0.246301	0.796	0.615	2.14e-05	4) IFN-stim. cMono
CD141	4.11e-10	0.224415	0.981	0.933	2.26e-05	4) IFN-stim. cMono
COX6A11	4.15e-10	0.179182	0.537	0.354	2.28e-05	4) IFN-stim. cMono
TLR7	4.27e-10	0.221049	0.444	0.286	2.35e-05	4) IFN-stim. cMono
REEP31	4.68e-10	0.19334	0.466	0.31	2.57e-05	4) IFN-stim. cMono
CTSO1	4.77e-10	0.198435	0.497	0.329	2.62e-05	4) IFN-stim. cMono
CNDP21	4.93e-10	0.207156	0.759	0.558	2.71e-05	4) IFN-stim. cMono
AL009174.11	5.38e-10	0.11995	0.413	0.247	2.96e-05	4) IFN-stim. cMono
RCBTB21	5.58e-10	0.198612	0.624	0.434	3.07e-05	4) IFN-stim. cMono
CASP11	5.74e-10	0.242609	0.931	0.803	3.16e-05	4) IFN-stim. cMono
CCR21	5.95e-10	0.227462	0.696	0.509	3.28e-05	4) IFN-stim. cMono
NIT11	6.08e-10	0.126349	0.32	0.183	3.35e-05	4) IFN-stim. cMono
HHEX2	6.13e-10	0.171378	0.587	0.394	3.38e-05	4) IFN-stim. cMono
ATP5MF1	6.31e-10	0.135184	0.611	0.415	3.47e-05	4) IFN-stim. cMono
NUP62	6.69e-10	0.19925	0.68	0.493	3.68e-05	4) IFN-stim. cMono
LSM101	6.94e-10	0.187932	0.574	0.401	3.82e-05	4) IFN-stim. cMono
MNDA1	6.95e-10	0.18362	0.997	0.963	3.82e-05	4) IFN-stim. cMono
MR11	6.97e-10	0.218682	0.54	0.373	3.84e-05	4) IFN-stim. cMono
CASP4	7.24e-10	0.196277	0.854	0.674	3.98e-05	4) IFN-stim. cMono
ITPRIPL21	7.26e-10	0.178156	0.492	0.316	4e-05	4) IFN-stim. cMono
SLC18B11	7.31e-10	0.121844	0.272	0.148	4.03e-05	4) IFN-stim. cMono
MEFV2	8.3e-10	0.239688	0.892	0.732	4.57e-05	4) IFN-stim. cMono
ATP5MD1	8.38e-10	0.144339	0.632	0.433	4.61e-05	4) IFN-stim. cMono
CALM21	8.69e-10	0.244984	0.981	0.893	4.79e-05	4) IFN-stim. cMono
RAB5C1	9.31e-10	0.148512	0.72	0.513	5.12e-05	4) IFN-stim. cMono
SMIM142	9.56e-10	0.192385	0.646	0.455	5.26e-05	4) IFN-stim. cMono
AGPAT5	9.68e-10	0.173072	0.272	0.153	5.33e-05	4) IFN-stim. cMono
RIMKLB	1.03e-09	0.123504	0.119	0.047	5.69e-05	4) IFN-stim. cMono
FAM111A1	1.04e-09	0.199838	0.772	0.589	5.74e-05	4) IFN-stim. cMono
VCPIP12	1.17e-09	0.159323	0.566	0.393	6.46e-05	4) IFN-stim. cMono
TLR11	1.25e-09	0.157572	0.556	0.366	6.86e-05	4) IFN-stim. cMono
ERH1	1.26e-09	0.141677	0.616	0.425	6.93e-05	4) IFN-stim. cMono
ZNFX12	1.29e-09	0.176104	0.616	0.433	7.09e-05	4) IFN-stim. cMono
RPL261	1.36e-09	0.229694	0.918	0.782	7.46e-05	4) IFN-stim. cMono
C15orf391	1.4e-09	0.153104	0.603	0.409	7.73e-05	4) IFN-stim. cMono
FAM8A11	1.49e-09	0.150352	0.402	0.25	8.2e-05	4) IFN-stim. cMono
PDK42	1.58e-09	0.183592	0.608	0.41	8.69e-05	4) IFN-stim. cMono
FYTTD11	1.65e-09	0.155547	0.582	0.402	9.09e-05	4) IFN-stim. cMono
CPQ1	1.68e-09	0.145782	0.471	0.308	9.23e-05	4) IFN-stim. cMono
MYCBP1	1.78e-09	0.102113	0.333	0.194	9.82e-05	4) IFN-stim. cMono
DPYSL21	1.79e-09	0.214954	0.849	0.666	9.83e-05	4) IFN-stim. cMono
PLAC81	1.9e-09	0.185739	0.534	0.352	0.000104666	4) IFN-stim. cMono
FYB1	2.08e-09	0.228361	0.981	0.925	0.000114351	4) IFN-stim. cMono
CLEC2B1	2.13e-09	0.179809	0.624	0.438	0.000117256	4) IFN-stim. cMono
GPBAR1	2.19e-09	0.126433	0.455	0.292	0.00012051	4) IFN-stim. cMono
RPS15A1	2.26e-09	0.221567	0.931	0.755	0.000124317	4) IFN-stim. cMono
ATP6V1G11	2.32e-09	0.180568	0.852	0.666	0.000127656	4) IFN-stim. cMono
PFDN51	2.43e-09	0.198224	0.989	0.904	0.000133753	4) IFN-stim. cMono
PSAP1	2.68e-09	0.125853	1	0.999	0.000147636	4) IFN-stim. cMono
NLRC41	2.69e-09	0.104307	0.489	0.314	0.000148092	4) IFN-stim. cMono
NLRC5	2.77e-09	0.139539	0.516	0.347	0.000152471	4) IFN-stim. cMono
KCNE32	2.87e-09	0.185056	0.812	0.624	0.000157775	4) IFN-stim. cMono
RPS171	2.89e-09	0.155647	0.672	0.459	0.00015904	4) IFN-stim. cMono
MICB1	3.19e-09	0.122048	0.286	0.163	0.000175461	4) IFN-stim. cMono
SQOR1	3.36e-09	0.143862	0.648	0.445	0.000184757	4) IFN-stim. cMono
RPL111	3.38e-09	0.172626	0.995	0.968	0.000186118	4) IFN-stim. cMono
EIF2S31	3.42e-09	0.22445	0.923	0.791	0.000188066	4) IFN-stim. cMono
AIF11	3.57e-09	0.211435	0.995	0.952	0.00019657	4) IFN-stim. cMono
PRKAG2	3.81e-09	0.170058	0.582	0.399	0.000209807	4) IFN-stim. cMono
SNX61	3.89e-09	0.190402	0.648	0.462	0.00021429	4) IFN-stim. cMono
U62317.4	4.05e-09	0.100778	0.138	0.06	0.000222673	4) IFN-stim. cMono
NPC21	4.07e-09	0.209174	0.939	0.796	0.000224016	4) IFN-stim. cMono
NDUFB12	4.54e-09	0.118971	0.63	0.429	0.000250049	4) IFN-stim. cMono
STAT3	4.66e-09	0.238956	0.839	0.679	0.000256527	4) IFN-stim. cMono
GCH12	4.88e-09	0.144915	0.532	0.362	0.000268364	4) IFN-stim. cMono
TNFRSF1A1	5.18e-09	0.171694	0.728	0.537	0.000284873	4) IFN-stim. cMono
RGS21	5.21e-09	0.260245	0.976	0.883	0.000286604	4) IFN-stim. cMono
RNF1141	5.26e-09	0.122612	0.701	0.488	0.000289499	4) IFN-stim. cMono
SPTLC22	5.6e-09	0.221147	0.899	0.717	0.000308218	4) IFN-stim. cMono
RPL101	5.66e-09	0.211198	0.899	0.723	0.00031137	4) IFN-stim. cMono
DNAJC151	5.69e-09	0.123295	0.508	0.333	0.000313172	4) IFN-stim. cMono
RAB8B1	5.73e-09	0.17951	0.709	0.524	0.000315582	4) IFN-stim. cMono
PANK22	5.78e-09	0.215635	0.54	0.376	0.000318195	4) IFN-stim. cMono
ALDH1A12	5.84e-09	0.235143	0.659	0.489	0.000321663	4) IFN-stim. cMono
HLA-G2	5.87e-09	0.141831	0.614	0.43	0.000323348	4) IFN-stim. cMono
NCF12	5.89e-09	0.120547	0.479	0.306	0.000324371	4) IFN-stim. cMono
CTSZ1	5.94e-09	0.199005	0.968	0.847	0.000326937	4) IFN-stim. cMono
ANAPC111	5.96e-09	0.121817	0.593	0.391	0.000328317	4) IFN-stim. cMono
STS1	6.06e-09	0.157233	0.296	0.172	0.000333528	4) IFN-stim. cMono
PHACTR2	6.07e-09	0.218815	0.556	0.4	0.000334251	4) IFN-stim. cMono
HINT31	6.43e-09	0.13288	0.434	0.28	0.000354171	4) IFN-stim. cMono
NELFE1	6.54e-09	0.128194	0.571	0.383	0.000360111	4) IFN-stim. cMono
NDUFA14	7.01e-09	0.167438	0.743	0.53	0.000385889	4) IFN-stim. cMono
GIMAP11	7.33e-09	0.120587	0.688	0.49	0.000403679	4) IFN-stim. cMono
DNAJC12	7.68e-09	0.195909	0.392	0.252	0.000422688	4) IFN-stim. cMono
WASHC2C1	8.39e-09	0.198008	0.611	0.446	0.000461902	4) IFN-stim. cMono
HEXD1	8.68e-09	0.0915932	0.307	0.178	0.000477676	4) IFN-stim. cMono
NEK72	9.14e-09	0.103669	0.619	0.42	0.000503018	4) IFN-stim. cMono
BLOC1S21	9.17e-09	0.152241	0.566	0.4	0.000504509	4) IFN-stim. cMono
C5orf151	9.61e-09	0.118935	0.426	0.276	0.000528808	4) IFN-stim. cMono
RIN2	9.61e-09	0.106382	0.508	0.333	0.000528846	4) IFN-stim. cMono
PCMT11	1.01e-08	0.143031	0.704	0.499	0.00055727	4) IFN-stim. cMono
HTATIP21	1.12e-08	0.12556	0.452	0.295	0.000618058	4) IFN-stim. cMono
STK241	1.14e-08	0.174631	0.786	0.604	0.000628316	4) IFN-stim. cMono
PSMB101	1.18e-08	0.115882	0.341	0.208	0.000651334	4) IFN-stim. cMono
STAM22	1.19e-08	0.168306	0.381	0.238	0.000653078	4) IFN-stim. cMono
APH1A1	1.19e-08	0.140875	0.627	0.439	0.000653651	4) IFN-stim. cMono
RHOQ2	1.28e-08	0.176497	0.714	0.519	0.00070528	4) IFN-stim. cMono
TMX11	1.31e-08	0.156375	0.64	0.465	0.000720804	4) IFN-stim. cMono
HSCB1	1.33e-08	0.096832	0.214	0.113	0.000733675	4) IFN-stim. cMono
SCARNA9	1.37e-08	0.104862	0.362	0.222	0.000753577	4) IFN-stim. cMono
KIAA00402	1.4e-08	0.136416	0.601	0.416	0.000767928	4) IFN-stim. cMono
IGKC2	1.5e-08	0.0987762	0.286	0.168	0.000827043	4) IFN-stim. cMono
RALB1	1.52e-08	0.170917	0.833	0.646	0.000834704	4) IFN-stim. cMono
TMEM2581	1.65e-08	0.124991	0.595	0.421	0.000908594	4) IFN-stim. cMono
IDH3B1	1.68e-08	0.127992	0.595	0.414	0.000927381	4) IFN-stim. cMono
PEX191	1.73e-08	0.121145	0.304	0.181	0.000950174	4) IFN-stim. cMono
RAB8A1	1.82e-08	0.132846	0.804	0.617	0.00100394	4) IFN-stim. cMono
MORC32	1.95e-08	0.170558	0.569	0.403	0.00107226	4) IFN-stim. cMono
CLEC4A1	1.96e-08	0.125769	0.492	0.334	0.00107646	4) IFN-stim. cMono
ADGRE11	1.97e-08	0.130644	0.399	0.249	0.00108374	4) IFN-stim. cMono
EMC8	2.01e-08	0.0973005	0.339	0.206	0.00110374	4) IFN-stim. cMono
MRPS18C1	2.07e-08	0.0837335	0.323	0.196	0.00114212	4) IFN-stim. cMono
CD861	2.14e-08	0.215306	0.905	0.748	0.00117535	4) IFN-stim. cMono
SLC25A241	2.19e-08	0.129636	0.545	0.375	0.00120425	4) IFN-stim. cMono
SF3B41	2.2e-08	0.110033	0.378	0.24	0.00121189	4) IFN-stim. cMono
ARMC101	2.21e-08	0.0808154	0.31	0.182	0.00121842	4) IFN-stim. cMono
APOBEC3C1	2.34e-08	0.160374	0.606	0.438	0.00128853	4) IFN-stim. cMono
RNF1811	2.35e-08	0.0850965	0.526	0.354	0.0012913	4) IFN-stim. cMono
RNASEH2C1	2.39e-08	0.103062	0.548	0.377	0.00131607	4) IFN-stim. cMono
2021-03-12	2.44e-08	0.184726	0.878	0.704	0.00134147	4) IFN-stim. cMono
LILRB31	2.59e-08	0.171083	0.937	0.795	0.00142504	4) IFN-stim. cMono
DNAJC81	2.66e-08	0.137665	0.717	0.521	0.00146262	4) IFN-stim. cMono
TMED71	2.73e-08	0.139735	0.569	0.395	0.00150455	4) IFN-stim. cMono
PRLR	2.76e-08	0.12559	0.114	0.048	0.00152039	4) IFN-stim. cMono
UBE2F1	2.96e-08	0.0961479	0.389	0.245	0.00163003	4) IFN-stim. cMono
DRAM21	3.05e-08	0.143453	0.545	0.374	0.00168067	4) IFN-stim. cMono
RPL35A1	3.3e-08	0.184012	0.989	0.934	0.00181614	4) IFN-stim. cMono
CX3CR11	3.53e-08	0.153942	0.587	0.427	0.00194065	4) IFN-stim. cMono
LRRC8D1	3.58e-08	0.165865	0.431	0.288	0.00197059	4) IFN-stim. cMono
SAT21	3.69e-08	0.134648	0.656	0.483	0.00203221	4) IFN-stim. cMono
PI4K2B1	3.74e-08	0.100752	0.177	0.09	0.00205617	4) IFN-stim. cMono
ZDHHC201	3.83e-08	0.228241	0.852	0.683	0.00210871	4) IFN-stim. cMono
C9orf781	3.85e-08	0.199289	0.656	0.495	0.00211934	4) IFN-stim. cMono
SAT11	3.86e-08	0.197387	0.995	0.936	0.0021224	4) IFN-stim. cMono
AP1S21	3.89e-08	0.222694	0.966	0.873	0.00214125	4) IFN-stim. cMono
UBP11	3.91e-08	0.0900159	0.519	0.35	0.00215033	4) IFN-stim. cMono
BRK11	4.19e-08	0.166013	0.81	0.619	0.00230397	4) IFN-stim. cMono
LGALS21	4.2e-08	0.251592	0.815	0.64	0.00231385	4) IFN-stim. cMono
GPR652	4.25e-08	0.165018	0.521	0.366	0.00233876	4) IFN-stim. cMono
MT-TL11	4.42e-08	0.0831283	0.333	0.206	0.00243332	4) IFN-stim. cMono
EFR3A1	4.9e-08	0.107176	0.585	0.417	0.00269778	4) IFN-stim. cMono
BCLAF1	4.95e-08	0.217208	0.762	0.593	0.00272635	4) IFN-stim. cMono
XPC1	4.98e-08	0.153794	0.46	0.305	0.00274289	4) IFN-stim. cMono
TMEM179B1	5.18e-08	0.1069	0.521	0.351	0.0028533	4) IFN-stim. cMono
SRGAP21	5.26e-08	0.121739	0.452	0.307	0.00289522	4) IFN-stim. cMono
CD471	5.26e-08	0.141251	0.693	0.506	0.00289815	4) IFN-stim. cMono
SLC35A12	5.35e-08	0.0941356	0.415	0.263	0.00294728	4) IFN-stim. cMono
DYNC1I21	5.52e-08	0.142004	0.476	0.323	0.00303627	4) IFN-stim. cMono
RBAK1	5.55e-08	0.114811	0.243	0.137	0.0030526	4) IFN-stim. cMono
COX7C1	5.69e-08	0.196821	0.915	0.74	0.00313277	4) IFN-stim. cMono
NADK	5.71e-08	0.131604	0.704	0.508	0.00314414	4) IFN-stim. cMono
RAB11FIP4	5.76e-08	0.20124	0.378	0.25	0.00317311	4) IFN-stim. cMono
CHCHD21	5.83e-08	0.169385	0.717	0.55	0.00321011	4) IFN-stim. cMono
CD681	5.85e-08	0.162907	0.696	0.514	0.00321932	4) IFN-stim. cMono
B3GNT21	5.87e-08	0.118021	0.323	0.2	0.00322865	4) IFN-stim. cMono
CEP631	5.97e-08	0.144023	0.384	0.248	0.00328567	4) IFN-stim. cMono
ZNF7661	6.25e-08	0.0960765	0.228	0.126	0.00343954	4) IFN-stim. cMono
RBM421	6.33e-08	0.11792	0.447	0.295	0.00348716	4) IFN-stim. cMono
ASCL21	6.46e-08	0.121872	0.225	0.127	0.00355772	4) IFN-stim. cMono
NDUFC21	6.54e-08	0.105453	0.399	0.256	0.0036007	4) IFN-stim. cMono
UBA71	6.58e-08	0.0918276	0.489	0.327	0.00362061	4) IFN-stim. cMono
TCF252	6.7e-08	0.182204	0.762	0.601	0.0036855	4) IFN-stim. cMono
PSMG21	7.02e-08	0.0709009	0.497	0.329	0.00386439	4) IFN-stim. cMono
GIMAP21	7.18e-08	0.150053	0.595	0.424	0.00395292	4) IFN-stim. cMono
AP3S11	7.48e-08	0.108268	0.481	0.33	0.00411715	4) IFN-stim. cMono
ATP5F1E1	7.51e-08	0.206015	0.944	0.819	0.00413555	4) IFN-stim. cMono
SLC31A11	7.52e-08	0.112876	0.582	0.408	0.00414095	4) IFN-stim. cMono
CNOT82	7.56e-08	0.0831861	0.593	0.405	0.00416259	4) IFN-stim. cMono
MBD22	7.65e-08	0.216853	0.886	0.757	0.00421161	4) IFN-stim. cMono
IFNGR21	7.71e-08	0.132828	0.794	0.602	0.00424288	4) IFN-stim. cMono
TIA12	7.91e-08	0.264155	0.569	0.417	0.0043539	4) IFN-stim. cMono
IFITM2	7.93e-08	0.00227137	0.849	0.676	0.00436754	4) IFN-stim. cMono
AL365357.11	7.96e-08	0.143763	0.347	0.222	0.00438413	4) IFN-stim. cMono
PSMD61	8.05e-08	0.126219	0.489	0.338	0.00443265	4) IFN-stim. cMono
SMNDC12	8.09e-08	0.206703	0.429	0.293	0.00445296	4) IFN-stim. cMono
NOL71	8.17e-08	0.114019	0.545	0.38	0.0044965	4) IFN-stim. cMono
DNAJC131	8.36e-08	0.203831	0.709	0.538	0.00460218	4) IFN-stim. cMono
HSD17B111	8.42e-08	0.182811	0.889	0.725	0.00463326	4) IFN-stim. cMono
CLIP41	8.49e-08	0.0994387	0.347	0.218	0.00467554	4) IFN-stim. cMono
CGAS1	8.57e-08	0.125332	0.381	0.246	0.00471962	4) IFN-stim. cMono
NCF1B1	8.68e-08	0.121962	0.331	0.206	0.00477577	4) IFN-stim. cMono
RERE	8.83e-08	0.101688	0.537	0.368	0.00485815	4) IFN-stim. cMono
LYZ2	8.9e-08	0.144713	1	0.999	0.00490161	4) IFN-stim. cMono
CRBN1	8.94e-08	0.148251	0.542	0.385	0.00492144	4) IFN-stim. cMono
CDKN2D1	9.02e-08	0.168151	0.603	0.431	0.00496735	4) IFN-stim. cMono
MIA3	9.1e-08	0.169983	0.595	0.441	0.00501046	4) IFN-stim. cMono
PPP6C1	9.48e-08	0.0787286	0.532	0.361	0.00521928	4) IFN-stim. cMono
FAU1	9.62e-08	0.167614	0.989	0.941	0.00529804	4) IFN-stim. cMono
ACBD32	9.72e-08	0.123762	0.508	0.354	0.00535295	4) IFN-stim. cMono
MTPN1	9.75e-08	0.191849	0.958	0.831	0.00536899	4) IFN-stim. cMono
IER3IP11	9.77e-08	0.0883442	0.368	0.233	0.00537598	4) IFN-stim. cMono
PRKRA-AS11	9.78e-08	0.0535985	0.143	0.067	0.00538584	4) IFN-stim. cMono
RPL231	9.83e-08	0.160738	0.995	0.935	0.00541335	4) IFN-stim. cMono
PTPRC1	9.91e-08	0.142697	1	0.982	0.00545579	4) IFN-stim. cMono
TCEA11	9.94e-08	0.066615	0.333	0.204	0.00547209	4) IFN-stim. cMono
MRPS361	9.96e-08	0.100138	0.312	0.192	0.00548476	4) IFN-stim. cMono
PLAAT3	1.01e-07	0.117576	0.267	0.158	0.00554143	4) IFN-stim. cMono
RIC11	1.04e-07	0.141569	0.532	0.378	0.00569747	4) IFN-stim. cMono
PARP41	1.06e-07	0.157733	0.725	0.544	0.00584381	4) IFN-stim. cMono
RBX11	1.06e-07	0.140391	0.624	0.445	0.00585213	4) IFN-stim. cMono
DDX231	1.08e-07	0.140611	0.46	0.312	0.00594946	4) IFN-stim. cMono
B4GALT5	1.09e-07	0.126468	0.524	0.36	0.0059922	4) IFN-stim. cMono
LILRA61	1.24e-07	0.135521	0.556	0.386	0.00684661	4) IFN-stim. cMono
RBM43	1.27e-07	0.0910292	0.14	0.067	0.00697014	4) IFN-stim. cMono
OGFR1	1.31e-07	0.125268	0.701	0.522	0.00720866	4) IFN-stim. cMono
DSC22	1.32e-07	0.173193	0.333	0.21	0.00725761	4) IFN-stim. cMono
RBM61	1.32e-07	0.154137	0.714	0.544	0.0072711	4) IFN-stim. cMono
STX17	1.33e-07	0.205126	0.283	0.175	0.00731109	4) IFN-stim. cMono
RNF71	1.34e-07	0.129015	0.675	0.478	0.00738963	4) IFN-stim. cMono
ARMT11	1.36e-07	0.071962	0.267	0.157	0.00746213	4) IFN-stim. cMono
FLI12	1.36e-07	0.186162	0.839	0.688	0.00749583	4) IFN-stim. cMono
POLA2	1.36e-07	0.0793951	0.108	0.047	0.00750616	4) IFN-stim. cMono
MRPS18B1	1.36e-07	0.109324	0.365	0.235	0.00750959	4) IFN-stim. cMono
CDC42SE21	1.37e-07	0.1462	0.783	0.589	0.00751593	4) IFN-stim. cMono
TOPORS1	1.4e-07	0.137229	0.354	0.229	0.00771039	4) IFN-stim. cMono
FUCA11	1.42e-07	0.142492	0.415	0.277	0.00778945	4) IFN-stim. cMono
JAK31	1.47e-07	0.0760929	0.347	0.217	0.00810331	4) IFN-stim. cMono
RTF21	1.47e-07	0.147928	0.73	0.545	0.00811022	4) IFN-stim. cMono
RBIS1	1.49e-07	0.0698395	0.487	0.326	0.00818089	4) IFN-stim. cMono
SLFN121	1.58e-07	0.108441	0.241	0.139	0.00871257	4) IFN-stim. cMono
MRPS221	1.61e-07	0.087259	0.275	0.165	0.00884515	4) IFN-stim. cMono
ISG201	1.66e-07	0.200724	0.243	0.141	0.00912439	4) IFN-stim. cMono
PUM12	1.69e-07	0.159495	0.611	0.46	0.00932822	4) IFN-stim. cMono
PLBD1-AS11	1.7e-07	0.100022	0.201	0.109	0.00933105	4) IFN-stim. cMono
HPS11	1.7e-07	0.112848	0.624	0.452	0.00935043	4) IFN-stim. cMono
RICTOR	1.7e-07	0.0899272	0.405	0.262	0.00936898	4) IFN-stim. cMono
C4orf331	1.71e-07	0.110537	0.283	0.171	0.00941038	4) IFN-stim. cMono
CHSY1	1.77e-07	0.123461	0.545	0.376	0.00973896	4) IFN-stim. cMono
CAPN21	1.82e-07	0.202999	0.923	0.817	0.0100355	4) IFN-stim. cMono
YTHDF21	1.87e-07	0.10345	0.511	0.35	0.0103126	4) IFN-stim. cMono
CLPX1	1.88e-07	0.106139	0.463	0.316	0.0103518	4) IFN-stim. cMono
ST8SIA4	1.95e-07	0.110801	0.603	0.42	0.010733	4) IFN-stim. cMono
PPA11	1.97e-07	0.152606	0.526	0.376	0.0108391	4) IFN-stim. cMono
STAC31	1.99e-07	0.0667035	0.19	0.101	0.0109445	4) IFN-stim. cMono
CNTRL1	1.99e-07	0.134397	0.664	0.486	0.0109816	4) IFN-stim. cMono
EXOSC61	2.02e-07	0.0802056	0.291	0.177	0.0111432	4) IFN-stim. cMono
CRNKL11	2.05e-07	0.111117	0.352	0.226	0.011265	4) IFN-stim. cMono
LENG12	2.1e-07	0.0855295	0.185	0.098	0.0115809	4) IFN-stim. cMono
MED41	2.11e-07	0.116802	0.505	0.341	0.0116328	4) IFN-stim. cMono
IRF51	2.13e-07	0.132964	0.714	0.525	0.0116988	4) IFN-stim. cMono
USP151	2.17e-07	0.200417	0.937	0.821	0.0119427	4) IFN-stim. cMono
TMEM112	2.21e-07	0.0746102	0.336	0.211	0.0121656	4) IFN-stim. cMono
RPS27A1	2.24e-07	0.209543	0.907	0.768	0.0123574	4) IFN-stim. cMono
RARA-AS1	2.28e-07	0.0803851	0.201	0.11	0.0125676	4) IFN-stim. cMono
TRMT10B	2.29e-07	0.107937	0.188	0.101	0.0126094	4) IFN-stim. cMono
POLK1	2.34e-07	0.123973	0.45	0.306	0.0129012	4) IFN-stim. cMono
TAF151	2.34e-07	0.177974	0.646	0.479	0.0129053	4) IFN-stim. cMono
FAH1	2.36e-07	0.0623952	0.177	0.092	0.0130144	4) IFN-stim. cMono
STYX1	2.37e-07	0.0896616	0.365	0.237	0.0130452	4) IFN-stim. cMono
FAR21	2.47e-07	0.132739	0.286	0.175	0.013575	4) IFN-stim. cMono
SERPINB61	2.5e-07	0.141978	0.725	0.545	0.0137466	4) IFN-stim. cMono
THEMIS22	2.5e-07	0.175414	0.952	0.82	0.0137702	4) IFN-stim. cMono
SELENOI1	2.57e-07	0.118836	0.14	0.069	0.0141722	4) IFN-stim. cMono
MAP3K7CL1	2.59e-07	0.169738	0.283	0.174	0.0142469	4) IFN-stim. cMono
SLC31A23	2.6e-07	0.157056	0.717	0.547	0.0142956	4) IFN-stim. cMono
MICOS101	2.64e-07	0.0954744	0.421	0.277	0.0145559	4) IFN-stim. cMono
SEC61B1	2.65e-07	0.146706	0.593	0.432	0.0146139	4) IFN-stim. cMono
NDUFA32	2.67e-07	0.090947	0.405	0.269	0.0146946	4) IFN-stim. cMono
BAG51	2.67e-07	0.156645	0.431	0.303	0.0146957	4) IFN-stim. cMono
FUT41	2.73e-07	0.131193	0.357	0.233	0.0150052	4) IFN-stim. cMono
CNTLN1	2.75e-07	0.138885	0.333	0.214	0.0151303	4) IFN-stim. cMono
VTI1B1	2.85e-07	0.102781	0.635	0.454	0.0156925	4) IFN-stim. cMono
CDKN1B1	2.87e-07	0.106344	0.664	0.467	0.0157916	4) IFN-stim. cMono
ZNF5241	2.89e-07	0.101834	0.368	0.242	0.0158902	4) IFN-stim. cMono
OSBPL9	2.96e-07	0.107416	0.384	0.252	0.0162762	4) IFN-stim. cMono
PARP111	2.97e-07	0.0909897	0.193	0.105	0.0163445	4) IFN-stim. cMono
SCAF111	2.99e-07	0.208755	0.915	0.761	0.0164645	4) IFN-stim. cMono
ADA22	3.04e-07	0.183929	0.971	0.87	0.0167301	4) IFN-stim. cMono
MBNL11	3.07e-07	0.201161	0.968	0.861	0.0168801	4) IFN-stim. cMono
RBBP41	3.07e-07	0.0766395	0.553	0.382	0.0169124	4) IFN-stim. cMono
TBCC2	3.1e-07	0.0938465	0.283	0.171	0.0170491	4) IFN-stim. cMono
NAPSB3	3.1e-07	0.145048	0.561	0.402	0.0170851	4) IFN-stim. cMono
MYL12A1	3.11e-07	0.154268	0.96	0.845	0.0171456	4) IFN-stim. cMono
CTR91	3.26e-07	0.158344	0.513	0.372	0.0179266	4) IFN-stim. cMono
GDI21	3.26e-07	0.168231	0.958	0.838	0.0179289	4) IFN-stim. cMono
FOLR3	3.29e-07	0.338746	0.394	0.269	0.0181302	4) IFN-stim. cMono
ATP5MPL1	3.3e-07	0.168377	0.796	0.632	0.0181567	4) IFN-stim. cMono
RB11	3.32e-07	0.135673	0.566	0.405	0.0182865	4) IFN-stim. cMono
UFC11	3.35e-07	0.107887	0.63	0.45	0.0184238	4) IFN-stim. cMono
AFF11	3.38e-07	0.131383	0.534	0.373	0.0185807	4) IFN-stim. cMono
HELQ1	3.42e-07	0.0993308	0.19	0.104	0.0188192	4) IFN-stim. cMono
RPL37A1	3.42e-07	0.166695	0.989	0.915	0.0188405	4) IFN-stim. cMono
ZBED11	3.44e-07	0.141339	0.545	0.39	0.0189114	4) IFN-stim. cMono
HIVEP2	3.48e-07	0.190939	0.183	0.098	0.0191301	4) IFN-stim. cMono
GYPC1	3.51e-07	0.0606813	0.259	0.153	0.0193126	4) IFN-stim. cMono
BCL2L132	3.52e-07	0.10397	0.608	0.435	0.0193787	4) IFN-stim. cMono
EVI2B2	3.54e-07	0.173792	0.963	0.891	0.019493	4) IFN-stim. cMono
NECAP21	3.54e-07	0.0955659	0.709	0.526	0.0194975	4) IFN-stim. cMono
DHRSX1	3.56e-07	0.0717913	0.238	0.138	0.0195732	4) IFN-stim. cMono
SUPT16H1	3.56e-07	0.153595	0.566	0.404	0.0196029	4) IFN-stim. cMono
GSTO11	3.62e-07	0.145973	0.794	0.617	0.0199403	4) IFN-stim. cMono
PHF21A1	3.64e-07	0.121036	0.69	0.512	0.0200268	4) IFN-stim. cMono
DNM1L1	3.66e-07	0.121044	0.505	0.353	0.0201697	4) IFN-stim. cMono
ARHGAP261	3.7e-07	0.148636	0.833	0.66	0.0203824	4) IFN-stim. cMono
NOD11	3.71e-07	0.108021	0.19	0.104	0.0204343	4) IFN-stim. cMono
HNRNPA01	3.78e-07	0.126737	0.749	0.559	0.0208072	4) IFN-stim. cMono
EFCAB2	3.88e-07	0.0582728	0.13	0.062	0.0213718	4) IFN-stim. cMono
RSBN1L1	3.94e-07	0.0512288	0.439	0.288	0.021667	4) IFN-stim. cMono
EXT1	3.94e-07	0.170214	0.362	0.244	0.0217065	4) IFN-stim. cMono
KIAA20131	3.95e-07	0.0495486	0.484	0.325	0.0217335	4) IFN-stim. cMono
FMNL2	3.95e-07	0.100193	0.108	0.048	0.021756	4) IFN-stim. cMono
NUDT211	3.95e-07	0.0942151	0.513	0.353	0.0217576	4) IFN-stim. cMono
ACP11	4.08e-07	0.0897966	0.516	0.352	0.022445	4) IFN-stim. cMono
LSM61	4.18e-07	0.0748922	0.479	0.326	0.0229982	4) IFN-stim. cMono
TRIM26	4.25e-07	0.064771	0.537	0.371	0.0234137	4) IFN-stim. cMono
SMIM261	4.3e-07	0.0969762	0.468	0.32	0.0236608	4) IFN-stim. cMono
USP251	4.36e-07	0.136569	0.63	0.465	0.0239999	4) IFN-stim. cMono
COA11	4.41e-07	0.0749437	0.312	0.195	0.0242797	4) IFN-stim. cMono
AIMP11	4.41e-07	0.100793	0.481	0.331	0.0242831	4) IFN-stim. cMono
LRRC252	4.42e-07	0.110549	0.823	0.623	0.0243051	4) IFN-stim. cMono
NFAT5	4.49e-07	0.0755266	0.373	0.238	0.0247107	4) IFN-stim. cMono
CALCOCO21	4.49e-07	0.185103	0.831	0.656	0.0247329	4) IFN-stim. cMono
RPS27L1	4.5e-07	0.0748257	0.519	0.36	0.0247832	4) IFN-stim. cMono
BAK11	4.51e-07	0.0635609	0.212	0.119	0.024805	4) IFN-stim. cMono
MICA1	4.53e-07	0.0636755	0.153	0.078	0.0249117	4) IFN-stim. cMono
INIP1	4.59e-07	0.108278	0.407	0.269	0.0252499	4) IFN-stim. cMono
RAB9A1	4.6e-07	0.0882896	0.32	0.201	0.0253057	4) IFN-stim. cMono
PLEKHF22	4.63e-07	0.0561502	0.474	0.323	0.0254678	4) IFN-stim. cMono
NEK31	4.66e-07	0.0700989	0.193	0.105	0.0256682	4) IFN-stim. cMono
DOK12	4.67e-07	0.0915599	0.5	0.345	0.025681	4) IFN-stim. cMono
CPT21	4.72e-07	0.0669597	0.212	0.119	0.0259659	4) IFN-stim. cMono
PRKD2	4.77e-07	0.0712141	0.272	0.165	0.0262623	4) IFN-stim. cMono
LRRC75A1	4.82e-07	0.0754169	0.347	0.218	0.0265412	4) IFN-stim. cMono
ZDHHC61	4.83e-07	0.134993	0.397	0.263	0.0265775	4) IFN-stim. cMono
CCT81	4.9e-07	0.142958	0.757	0.572	0.0269861	4) IFN-stim. cMono
CEPT11	4.98e-07	0.0774891	0.362	0.233	0.0273868	4) IFN-stim. cMono
RIOK31	5.07e-07	0.147778	0.754	0.611	0.0279163	4) IFN-stim. cMono
FBXL3	5.08e-07	0.125813	0.458	0.319	0.0279837	4) IFN-stim. cMono
EIF2S21	5.13e-07	0.151819	0.508	0.358	0.0282182	4) IFN-stim. cMono
MED282	5.17e-07	0.0840562	0.484	0.331	0.0284828	4) IFN-stim. cMono
RIPOR21	5.28e-07	0.160425	0.905	0.776	0.0290375	4) IFN-stim. cMono
SNAPIN2	5.36e-07	0.0920019	0.328	0.209	0.029492	4) IFN-stim. cMono
TMEM2062	5.41e-07	0.0761292	0.209	0.118	0.0297624	4) IFN-stim. cMono
NDUFC11	5.49e-07	0.0732281	0.339	0.218	0.030244	4) IFN-stim. cMono
NDUFA131	5.62e-07	0.118389	0.648	0.473	0.0309497	4) IFN-stim. cMono
SNX31	5.69e-07	0.120128	0.868	0.663	0.0313463	4) IFN-stim. cMono
MAX1	5.71e-07	0.152969	0.661	0.504	0.0314285	4) IFN-stim. cMono
LRRFIP22	5.73e-07	0.174057	0.516	0.367	0.0315349	4) IFN-stim. cMono
RAB12	5.93e-07	0.10564	0.362	0.239	0.0326479	4) IFN-stim. cMono
MRPL331	6.1e-07	0.115426	0.476	0.329	0.0335642	4) IFN-stim. cMono
NDUFB71	6.15e-07	0.0691339	0.571	0.394	0.0338531	4) IFN-stim. cMono
STRIP11	6.67e-07	0.0639543	0.235	0.137	0.036703	4) IFN-stim. cMono
PRRG41	6.84e-07	0.109682	0.389	0.258	0.0376396	4) IFN-stim. cMono
TADA2B1	6.87e-07	0.0889338	0.455	0.307	0.0378414	4) IFN-stim. cMono
CBWD11	6.99e-07	0.0768025	0.235	0.139	0.0384833	4) IFN-stim. cMono
RPL27A1	7.02e-07	0.163044	0.976	0.904	0.0386694	4) IFN-stim. cMono
DUT	7.07e-07	0.128852	0.415	0.285	0.0389117	4) IFN-stim. cMono
CES22	7.22e-07	0.107169	0.407	0.275	0.0397437	4) IFN-stim. cMono
AC007342.31	7.23e-07	0.0942895	0.267	0.162	0.0398017	4) IFN-stim. cMono
USP6NL	7.4e-07	0.13405	0.27	0.165	0.0407265	4) IFN-stim. cMono
CLIC11	7.41e-07	0.167491	0.881	0.749	0.0407938	4) IFN-stim. cMono
RPL351	7.42e-07	0.152044	0.95	0.83	0.0408407	4) IFN-stim. cMono
MRFAP12	7.59e-07	0.129691	0.791	0.623	0.0417686	4) IFN-stim. cMono
PSTPIP2	7.63e-07	0.20312	0.471	0.335	0.0419924	4) IFN-stim. cMono
ARHGEF32	7.64e-07	0.116011	0.5	0.352	0.0420574	4) IFN-stim. cMono
TMEM126B1	7.84e-07	0.109666	0.286	0.178	0.0431494	4) IFN-stim. cMono
LLPH1	7.85e-07	0.0954646	0.389	0.261	0.0432082	4) IFN-stim. cMono
C21orf911	7.85e-07	0.120317	0.312	0.204	0.0432223	4) IFN-stim. cMono
RPS61	7.85e-07	0.146597	1	0.976	0.0432359	4) IFN-stim. cMono
WDTC12	7.92e-07	0.0879851	0.378	0.25	0.043573	4) IFN-stim. cMono
WSB22	7.96e-07	0.0805709	0.442	0.306	0.0438003	4) IFN-stim. cMono
HELB1	8.07e-07	0.0979358	0.161	0.085	0.0444065	4) IFN-stim. cMono
MFSD14B	8.11e-07	0.0884965	0.601	0.439	0.0446284	4) IFN-stim. cMono
SRSF10	8.13e-07	0.0866113	0.532	0.377	0.0447432	4) IFN-stim. cMono
ERAP22	8.2e-07	0.202607	0.529	0.387	0.0451443	4) IFN-stim. cMono
RAB101	8.48e-07	0.130639	0.86	0.703	0.0466986	4) IFN-stim. cMono
RPL321	8.61e-07	0.169667	0.987	0.896	0.0474177	4) IFN-stim. cMono
SSBP11	8.69e-07	0.103776	0.582	0.434	0.0478379	4) IFN-stim. cMono
OST41	8.82e-07	0.142854	0.791	0.606	0.0485691	4) IFN-stim. cMono
CYB5R41	8.92e-07	0.134127	0.685	0.512	0.0490809	4) IFN-stim. cMono
FOLR31	4.29e-288	2.08568	0.901	0.226	2.36e-283	5) FOLR3+ cMono
THBS11	4.3e-161	1.97359	0.806	0.249	2.37e-156	5) FOLR3+ cMono
SULT1A11	1.09e-130	1.05172	0.976	0.564	6.01e-126	5) FOLR3+ cMono
XIST2	1.51e-97	0.98889	0.834	0.356	8.33e-93	5) FOLR3+ cMono
CASC8	1.84e-93	0.209709	0.161	0.011	1.01e-88	5) FOLR3+ cMono
RPS132	2.02e-69	0.568838	1	0.925	1.11e-64	5) FOLR3+ cMono
RPS242	3.79e-66	0.575804	1	0.91	2.09e-61	5) FOLR3+ cMono
RPL342	5.35e-64	0.570839	1	0.905	2.95e-59	5) FOLR3+ cMono
HIF1A1	2.23e-62	0.703178	0.954	0.695	1.23e-57	5) FOLR3+ cMono
TKT3	2.44e-62	0.513267	1	0.953	1.35e-57	5) FOLR3+ cMono
EEF1A12	9.29e-62	0.5631	0.993	0.862	5.11e-57	5) FOLR3+ cMono
RPL112	1.96e-61	0.472391	1	0.968	1.08e-56	5) FOLR3+ cMono
SCARNA91	2.54e-61	0.495951	0.55	0.204	1.4e-56	5) FOLR3+ cMono
KLF112	9.11e-60	0.610935	0.804	0.422	5.01e-55	5) FOLR3+ cMono
RPS292	1.78e-58	0.57448	0.993	0.784	9.82e-54	5) FOLR3+ cMono
H1F01	8.39e-58	0.521676	0.525	0.189	4.62e-53	5) FOLR3+ cMono
SHTN12	3.95e-55	0.623122	0.874	0.527	2.17e-50	5) FOLR3+ cMono
RGS22	1.44e-54	0.68107	0.998	0.88	7.94e-50	5) FOLR3+ cMono
TPT13	1.5e-53	0.34212	1	0.996	8.25e-49	5) FOLR3+ cMono
RPS15A2	2.23e-53	0.568131	0.98	0.748	1.23e-48	5) FOLR3+ cMono
MXRA7	2.56e-53	0.18761	0.201	0.037	1.41e-48	5) FOLR3+ cMono
RPL262	9.78e-52	0.554122	0.985	0.775	5.38e-47	5) FOLR3+ cMono
AD000090.13	2e-51	0.337431	0.598	0.247	1.1e-46	5) FOLR3+ cMono
RPL392	2.73e-51	0.482654	0.914	0.517	1.5e-46	5) FOLR3+ cMono
RPL27A2	3.18e-51	0.488374	1	0.901	1.75e-46	5) FOLR3+ cMono
CYP1B12	1.36e-50	0.727927	0.927	0.588	7.51e-46	5) FOLR3+ cMono
RPL312	5.25e-50	0.482745	1	0.923	2.89e-45	5) FOLR3+ cMono
AL450405.12	3.86e-49	0.188554	0.316	0.088	2.13e-44	5) FOLR3+ cMono
TSIX1	1.18e-48	0.249857	0.289	0.078	6.47e-44	5) FOLR3+ cMono
FAU2	2.95e-48	0.408366	0.998	0.94	1.62e-43	5) FOLR3+ cMono
GNG21	4.31e-48	0.561051	0.859	0.514	2.38e-43	5) FOLR3+ cMono
RPL372	5.46e-48	0.494279	0.998	0.865	3.01e-43	5) FOLR3+ cMono
RPL35A2	1.49e-45	0.422525	1	0.933	8.2e-41	5) FOLR3+ cMono
RPS62	3.19e-44	0.411556	1	0.976	1.76e-39	5) FOLR3+ cMono
PLAAT31	6.09e-41	0.268867	0.397	0.146	3.35e-36	5) FOLR3+ cMono
AC087741.11	8.19e-41	0.214765	0.329	0.106	4.51e-36	5) FOLR3+ cMono
SHROOM11	1.41e-40	0.289229	0.333	0.111	7.78e-36	5) FOLR3+ cMono
RPS27A2	1.7e-40	0.449388	0.987	0.759	9.35e-36	5) FOLR3+ cMono
VNN23	4.64e-40	0.596713	0.874	0.541	2.55e-35	5) FOLR3+ cMono
MALAT11	6.64e-40	0.802691	1	0.943	3.66e-35	5) FOLR3+ cMono
HBEGF2	1.5e-39	0.549935	0.762	0.426	8.27e-35	5) FOLR3+ cMono
RPS82	2.36e-39	0.424519	1	0.938	1.3e-34	5) FOLR3+ cMono
SERTAD21	2.98e-39	0.440291	0.808	0.466	1.64e-34	5) FOLR3+ cMono
PALLD1	7.96e-39	0.420729	0.453	0.186	4.38e-34	5) FOLR3+ cMono
PNISR2	1.77e-38	0.508858	0.879	0.563	9.77e-34	5) FOLR3+ cMono
HIST1H1D2	4.48e-38	0.251094	0.313	0.102	2.47e-33	5) FOLR3+ cMono
RPS92	7.01e-38	0.407339	0.998	0.914	3.86e-33	5) FOLR3+ cMono
AL365357.12	1.01e-37	0.198996	0.506	0.207	5.56e-33	5) FOLR3+ cMono
RPL362	5.25e-37	0.44149	0.954	0.707	2.89e-32	5) FOLR3+ cMono
CDKN2D2	8.85e-37	0.378029	0.748	0.417	4.87e-32	5) FOLR3+ cMono
ZNF1851	1.11e-36	0.354017	0.55	0.252	6.1e-32	5) FOLR3+ cMono
LINC015781	1.53e-36	0.361445	0.839	0.483	8.43e-32	5) FOLR3+ cMono
RPL302	4.73e-36	0.357804	1	0.961	2.6e-31	5) FOLR3+ cMono
GPX12	1.27e-35	0.424165	0.998	0.891	6.99e-31	5) FOLR3+ cMono
RPL232	2.33e-35	0.376947	0.998	0.934	1.29e-30	5) FOLR3+ cMono
LILRB5	2.6e-35	0.250224	0.146	0.03	1.43e-30	5) FOLR3+ cMono
SRSF51	1.23e-34	0.410794	0.978	0.836	6.78e-30	5) FOLR3+ cMono
RPLP12	1.55e-34	0.375216	1	0.959	8.51e-30	5) FOLR3+ cMono
MT-TL12	2.14e-34	0.245811	0.453	0.194	1.18e-29	5) FOLR3+ cMono
RPL92	3.6e-34	0.291942	0.748	0.394	1.98e-29	5) FOLR3+ cMono
RPL172	1.27e-33	0.257897	0.605	0.297	7e-29	5) FOLR3+ cMono
GOLM13	1.71e-33	0.345343	0.653	0.342	9.42e-29	5) FOLR3+ cMono
RPL192	2.48e-33	0.341708	0.998	0.959	1.37e-28	5) FOLR3+ cMono
RPS212	6.49e-33	0.37356	0.998	0.916	3.58e-28	5) FOLR3+ cMono
RPS4X2	1.43e-32	0.392335	0.996	0.935	7.89e-28	5) FOLR3+ cMono
EIF3L2	1.95e-32	0.359115	0.85	0.536	1.07e-27	5) FOLR3+ cMono
RPL322	2.03e-32	0.373569	0.996	0.894	1.12e-27	5) FOLR3+ cMono
SPTBN12	7.02e-32	0.340209	0.364	0.146	3.86e-27	5) FOLR3+ cMono
EVI2B3	7.98e-32	0.377586	0.998	0.887	4.39e-27	5) FOLR3+ cMono
RPL272	2.99e-31	0.341646	0.998	0.934	1.64e-26	5) FOLR3+ cMono
GABARAPL12	3.08e-31	0.277785	0.625	0.323	1.7e-26	5) FOLR3+ cMono
HIST1H1E1	3.57e-31	0.247807	0.508	0.235	1.97e-26	5) FOLR3+ cMono
G0S22	3.76e-31	0.752418	0.64	0.357	2.07e-26	5) FOLR3+ cMono
CYP27A12	6.58e-31	0.415084	0.689	0.381	3.62e-26	5) FOLR3+ cMono
CPT1A3	1.26e-30	0.404413	0.823	0.53	6.95e-26	5) FOLR3+ cMono
ILF3-DT1	2e-30	0.247523	0.404	0.172	1.1e-25	5) FOLR3+ cMono
EIF2S32	2.23e-30	0.40672	0.976	0.785	1.23e-25	5) FOLR3+ cMono
CCT82	2.93e-30	0.398927	0.848	0.562	1.61e-25	5) FOLR3+ cMono
NFIL32	3.45e-30	0.315752	0.823	0.509	1.9e-25	5) FOLR3+ cMono
RPS232	7.08e-30	0.361671	0.991	0.877	3.9e-25	5) FOLR3+ cMono
SLC46A22	9.09e-30	0.289021	0.561	0.281	5e-25	5) FOLR3+ cMono
ARRDC41	1.22e-29	0.34352	0.521	0.26	6.72e-25	5) FOLR3+ cMono
RPL412	1.91e-29	0.266558	0.662	0.35	1.05e-24	5) FOLR3+ cMono
YBEY	2.87e-29	0.15629	0.214	0.066	1.58e-24	5) FOLR3+ cMono
RPS172	3.27e-29	0.326066	0.77	0.448	1.8e-24	5) FOLR3+ cMono
RPS152	3.62e-29	0.396157	0.98	0.765	1.99e-24	5) FOLR3+ cMono
PFDN52	4.27e-29	0.346867	0.993	0.903	2.35e-24	5) FOLR3+ cMono
SERINC21	4.61e-29	0.122971	0.183	0.051	2.54e-24	5) FOLR3+ cMono
EIF3E2	1.15e-28	0.354913	0.949	0.689	6.35e-24	5) FOLR3+ cMono
HMGB21	1.86e-28	0.465435	0.894	0.634	1.02e-23	5) FOLR3+ cMono
TNFSF132	3.41e-28	0.143761	0.336	0.133	1.88e-23	5) FOLR3+ cMono
LINC009632	3.84e-28	0.375524	0.691	0.402	2.11e-23	5) FOLR3+ cMono
PADI21	3.94e-28	0.347431	0.585	0.31	2.17e-23	5) FOLR3+ cMono
RPS142	6.22e-28	0.288175	1	0.98	3.43e-23	5) FOLR3+ cMono
NEK6	1.23e-27	0.211274	0.532	0.261	6.77e-23	5) FOLR3+ cMono
RPL122	2.11e-27	0.372129	0.985	0.798	1.16e-22	5) FOLR3+ cMono
ATP5MPL2	2.27e-27	0.355738	0.903	0.622	1.25e-22	5) FOLR3+ cMono
KLF102	2.36e-27	0.378732	0.947	0.689	1.3e-22	5) FOLR3+ cMono
PET1002	4.28e-27	0.226496	0.514	0.256	2.35e-22	5) FOLR3+ cMono
VAMP21	4.32e-27	0.176501	0.51	0.246	2.38e-22	5) FOLR3+ cMono
TRIB11	4.52e-27	0.42156	0.857	0.572	2.49e-22	5) FOLR3+ cMono
CD521	5.07e-27	0.445025	0.857	0.581	2.79e-22	5) FOLR3+ cMono
CDA	7.69e-27	0.239629	0.742	0.425	4.23e-22	5) FOLR3+ cMono
HIST1H1C1	8.41e-27	0.207997	0.313	0.126	4.63e-22	5) FOLR3+ cMono
TTC39C2	9.94e-27	0.233535	0.57	0.293	5.47e-22	5) FOLR3+ cMono
RPL102	1.28e-26	0.351246	0.949	0.717	7.04e-22	5) FOLR3+ cMono
PYGL1	2.63e-26	0.363345	0.89	0.628	1.45e-21	5) FOLR3+ cMono
PNN	5.28e-26	0.343581	0.733	0.449	2.91e-21	5) FOLR3+ cMono
LINC024322	1.1e-25	0.185726	0.386	0.168	6.07e-21	5) FOLR3+ cMono
RPLP22	2.27e-25	0.30338	1	0.956	1.25e-20	5) FOLR3+ cMono
MEGF93	6.72e-25	0.402347	0.985	0.866	3.7e-20	5) FOLR3+ cMono
ATP5F1E2	1.33e-24	0.33665	0.993	0.814	7.32e-20	5) FOLR3+ cMono
TMEM170B2	1.53e-24	0.371182	0.887	0.64	8.43e-20	5) FOLR3+ cMono
RPL382	1.88e-24	0.333204	0.991	0.891	1.03e-19	5) FOLR3+ cMono
AC109326.12	2.09e-24	0.140923	0.556	0.282	1.15e-19	5) FOLR3+ cMono
NDUFS52	2.11e-24	0.287218	0.766	0.469	1.16e-19	5) FOLR3+ cMono
ANP32B2	2.15e-24	0.377194	0.912	0.677	1.18e-19	5) FOLR3+ cMono
RPL52	3.29e-24	0.318426	0.998	0.908	1.81e-19	5) FOLR3+ cMono
ZNF394	3.29e-24	0.249535	0.634	0.361	1.81e-19	5) FOLR3+ cMono
AC115223.12	3.31e-24	0.116814	0.289	0.115	1.82e-19	5) FOLR3+ cMono
EIF4B2	4.15e-24	0.361588	0.969	0.8	2.28e-19	5) FOLR3+ cMono
RNU4ATAC1	4.21e-24	0.105877	0.196	0.064	2.32e-19	5) FOLR3+ cMono
OGFRL13	4.29e-24	0.353404	0.993	0.891	2.36e-19	5) FOLR3+ cMono
RNF1691	5.12e-24	0.244987	0.567	0.305	2.82e-19	5) FOLR3+ cMono
RPS282	5.44e-24	0.262786	0.843	0.52	3e-19	5) FOLR3+ cMono
CD362	5.67e-24	0.403802	0.978	0.84	3.12e-19	5) FOLR3+ cMono
SBDS1	6.13e-24	0.255575	0.554	0.303	3.38e-19	5) FOLR3+ cMono
HCAR22	6.16e-24	0.146468	0.642	0.34	3.39e-19	5) FOLR3+ cMono
LILRA52	8.27e-24	0.285281	0.848	0.549	4.55e-19	5) FOLR3+ cMono
RAB5IF2	8.69e-24	0.289618	0.819	0.519	4.79e-19	5) FOLR3+ cMono
RPS31	1.1e-23	0.268717	0.998	0.95	6.04e-19	5) FOLR3+ cMono
FLNB1	1.3e-23	0.248794	0.296	0.122	7.18e-19	5) FOLR3+ cMono
CNIH11	1.69e-23	0.281688	0.726	0.435	9.29e-19	5) FOLR3+ cMono
PSMA3-AS1	1.72e-23	0.274818	0.611	0.354	9.48e-19	5) FOLR3+ cMono
MIDN1	1.78e-23	0.248916	0.795	0.508	9.77e-19	5) FOLR3+ cMono
AC004086.12	2.73e-23	0.306125	0.921	0.641	1.5e-18	5) FOLR3+ cMono
CD3022	2.95e-23	0.337579	0.969	0.802	1.62e-18	5) FOLR3+ cMono
AC020916.12	3.94e-23	0.170937	0.711	0.406	2.17e-18	5) FOLR3+ cMono
EVI2A3	4.22e-23	0.353375	0.96	0.758	2.32e-18	5) FOLR3+ cMono
PGAM11	5.22e-23	0.217572	0.552	0.301	2.87e-18	5) FOLR3+ cMono
COX7C2	5.99e-23	0.294935	0.965	0.733	3.3e-18	5) FOLR3+ cMono
ARL4A2	6.04e-23	0.233776	0.459	0.236	3.33e-18	5) FOLR3+ cMono
THRA1	6.42e-23	0.140808	0.238	0.089	3.53e-18	5) FOLR3+ cMono
SMARCD31	6.88e-23	0.237414	0.737	0.441	3.79e-18	5) FOLR3+ cMono
LRRFIP1P12	1.23e-22	0.0982642	0.177	0.056	6.75e-18	5) FOLR3+ cMono
LAPTM51	1.46e-22	0.203012	1	0.987	8.01e-18	5) FOLR3+ cMono
PTMA2	1.8e-22	0.335305	0.987	0.807	9.93e-18	5) FOLR3+ cMono
PPP6C2	2.31e-22	0.196978	0.625	0.351	1.27e-17	5) FOLR3+ cMono
FOSL21	2.37e-22	0.332086	0.89	0.634	1.31e-17	5) FOLR3+ cMono
RPL13AP31	2.4e-22	0.125868	0.349	0.159	1.32e-17	5) FOLR3+ cMono
GAB22	2.44e-22	0.295968	0.746	0.469	1.34e-17	5) FOLR3+ cMono
CR12	2.79e-22	0.278496	0.678	0.4	1.54e-17	5) FOLR3+ cMono
SERTAD32	3.12e-22	0.145073	0.349	0.159	1.72e-17	5) FOLR3+ cMono
RNF72	3.23e-22	0.274803	0.755	0.469	1.78e-17	5) FOLR3+ cMono
CCNI1	4.28e-22	0.275041	0.998	0.916	2.36e-17	5) FOLR3+ cMono
ARL8A2	4.87e-22	0.226161	0.629	0.366	2.68e-17	5) FOLR3+ cMono
ING12	5.74e-22	0.263394	0.55	0.306	3.16e-17	5) FOLR3+ cMono
TRG-AS11	6.96e-22	0.156854	0.26	0.104	3.83e-17	5) FOLR3+ cMono
HNRNPA12	7.15e-22	0.292316	0.887	0.592	3.94e-17	5) FOLR3+ cMono
AL009174.12	8.54e-22	0.166796	0.468	0.24	4.7e-17	5) FOLR3+ cMono
SIK1B	1.03e-21	0.0694006	0.115	0.028	5.67e-17	5) FOLR3+ cMono
MIR22HG2	1.04e-21	0.182751	0.68	0.392	5.73e-17	5) FOLR3+ cMono
ALOX5AP	1.09e-21	0.282981	0.497	0.265	6.02e-17	5) FOLR3+ cMono
CSDE12	1.11e-21	0.289662	0.993	0.91	6.11e-17	5) FOLR3+ cMono
CD442	1.29e-21	0.285092	1	0.955	7.11e-17	5) FOLR3+ cMono
EIF4A11	1.5e-21	0.167666	0.296	0.126	8.27e-17	5) FOLR3+ cMono
TPST22	1.63e-21	0.226192	0.563	0.316	8.98e-17	5) FOLR3+ cMono
HAL1	1.66e-21	0.177219	0.382	0.18	9.12e-17	5) FOLR3+ cMono
IMPA22	1.69e-21	0.269283	0.724	0.461	9.3e-17	5) FOLR3+ cMono
ATP5ME2	1.9e-21	0.271631	0.817	0.541	1.04e-16	5) FOLR3+ cMono
RSL24D12	2.08e-21	0.230873	0.832	0.534	1.15e-16	5) FOLR3+ cMono
RIT13	2.47e-21	0.225839	0.728	0.446	1.36e-16	5) FOLR3+ cMono
CDV32	2.59e-21	0.331144	0.978	0.836	1.42e-16	5) FOLR3+ cMono
SCARNA7	2.92e-21	0.120512	0.194	0.068	1.61e-16	5) FOLR3+ cMono
AC044849.12	2.99e-21	0.128126	0.19	0.066	1.65e-16	5) FOLR3+ cMono
SNORD89	3.3e-21	0.0821876	0.159	0.049	1.82e-16	5) FOLR3+ cMono
CCDC592	3.33e-21	0.19213	0.543	0.297	1.83e-16	5) FOLR3+ cMono
GEMIN72	3.35e-21	0.12052	0.252	0.1	1.84e-16	5) FOLR3+ cMono
PGD2	3.88e-21	0.325979	0.98	0.806	2.13e-16	5) FOLR3+ cMono
OGT1	4.07e-21	0.229001	0.611	0.362	2.24e-16	5) FOLR3+ cMono
ST141	4.25e-21	0.176789	0.448	0.227	2.34e-16	5) FOLR3+ cMono
PECAM13	4.43e-21	0.288711	0.998	0.932	2.44e-16	5) FOLR3+ cMono
CSTA2	5.01e-21	0.303854	0.974	0.739	2.76e-16	5) FOLR3+ cMono
CHCHD22	5.31e-21	0.249125	0.837	0.537	2.92e-16	5) FOLR3+ cMono
RPL13A2	5.37e-21	0.298104	0.998	0.907	2.96e-16	5) FOLR3+ cMono
OTUD11	5.86e-21	0.224784	0.737	0.445	3.22e-16	5) FOLR3+ cMono
ARL4C1	6.03e-21	0.487284	0.583	0.353	3.32e-16	5) FOLR3+ cMono
LRRC75A2	6.47e-21	0.181746	0.417	0.21	3.56e-16	5) FOLR3+ cMono
NUDT24	6.56e-21	0.166427	0.353	0.166	3.61e-16	5) FOLR3+ cMono
ID11	6.62e-21	0.233333	0.26	0.109	3.64e-16	5) FOLR3+ cMono
CTNNB1	6.86e-21	0.274178	0.801	0.536	3.77e-16	5) FOLR3+ cMono
KANSL21	6.89e-21	0.144565	0.302	0.132	3.79e-16	5) FOLR3+ cMono
FAM200B1	9.17e-21	0.18403	0.614	0.351	5.05e-16	5) FOLR3+ cMono
KLF92	9.37e-21	0.237021	0.453	0.239	5.16e-16	5) FOLR3+ cMono
GGNBP2	9.94e-21	0.269784	0.775	0.501	5.47e-16	5) FOLR3+ cMono
RPS162	1.08e-20	0.245612	1	0.96	5.94e-16	5) FOLR3+ cMono
FOS2	1.09e-20	0.276086	1	0.985	6e-16	5) FOLR3+ cMono
EEF21	1.26e-20	0.226818	1	0.982	6.94e-16	5) FOLR3+ cMono
CXXC51	1.31e-20	0.233597	0.49	0.27	7.24e-16	5) FOLR3+ cMono
RPS122	1.38e-20	0.262796	1	0.947	7.62e-16	5) FOLR3+ cMono
PTPN121	1.43e-20	0.311286	0.898	0.653	7.86e-16	5) FOLR3+ cMono
IGKC3	1.46e-20	0.0739126	0.347	0.162	8.03e-16	5) FOLR3+ cMono
EAF11	1.48e-20	0.216618	0.651	0.385	8.16e-16	5) FOLR3+ cMono
EIF13	1.62e-20	0.207975	1	0.975	8.9e-16	5) FOLR3+ cMono
CTSD	1.66e-20	0.30793	0.993	0.891	9.12e-16	5) FOLR3+ cMono
PADI41	1.85e-20	0.328045	0.583	0.342	1.02e-15	5) FOLR3+ cMono
AL589935.12	1.87e-20	0.139708	0.289	0.128	1.03e-15	5) FOLR3+ cMono
TOMM202	2.21e-20	0.291396	0.861	0.583	1.22e-15	5) FOLR3+ cMono
RPL310	2.42e-20	0.308779	0.998	0.902	1.33e-15	5) FOLR3+ cMono
FDX12	2.81e-20	0.143678	0.366	0.178	1.55e-15	5) FOLR3+ cMono
ZNF91	2.95e-20	0.245671	0.413	0.214	1.62e-15	5) FOLR3+ cMono
TMEM912	4.68e-20	0.124963	0.448	0.228	2.58e-15	5) FOLR3+ cMono
NQO21	5.67e-20	0.180303	0.521	0.286	3.12e-15	5) FOLR3+ cMono
CHPT12	6.26e-20	0.150487	0.519	0.28	3.45e-15	5) FOLR3+ cMono
HNRNPA02	6.35e-20	0.262866	0.834	0.549	3.49e-15	5) FOLR3+ cMono
OLA11	8.63e-20	0.178275	0.589	0.332	4.75e-15	5) FOLR3+ cMono
TMEM1602	1.04e-19	0.185338	0.563	0.321	5.73e-15	5) FOLR3+ cMono
UTS23	1.1e-19	0.188851	0.329	0.155	6.06e-15	5) FOLR3+ cMono
RPL352	1.14e-19	0.290112	0.98	0.826	6.28e-15	5) FOLR3+ cMono
SNX182	1.18e-19	0.308259	0.87	0.615	6.51e-15	5) FOLR3+ cMono
APP3	1.21e-19	0.259028	0.832	0.554	6.65e-15	5) FOLR3+ cMono
RPS182	1.5e-19	0.277611	0.991	0.9	8.26e-15	5) FOLR3+ cMono
HOTAIRM12	1.79e-19	0.119339	0.402	0.199	9.85e-15	5) FOLR3+ cMono
VEGFA2	1.99e-19	0.227934	0.532	0.303	1.09e-14	5) FOLR3+ cMono
PTP4A22	2.08e-19	0.285419	0.985	0.881	1.15e-14	5) FOLR3+ cMono
LINC01094	2.15e-19	0.140512	0.15	0.048	1.19e-14	5) FOLR3+ cMono
NSA22	2.45e-19	0.234241	0.79	0.513	1.35e-14	5) FOLR3+ cMono
PPP1R22	2.8e-19	0.187083	0.625	0.367	1.54e-14	5) FOLR3+ cMono
SETD1A1	2.97e-19	0.143187	0.305	0.139	1.64e-14	5) FOLR3+ cMono
SPTSSA1	3.28e-19	0.199045	0.642	0.388	1.81e-14	5) FOLR3+ cMono
AC008440.2	4.24e-19	0.0783677	0.188	0.068	2.33e-14	5) FOLR3+ cMono
RPS72	4.73e-19	0.215621	0.837	0.538	2.6e-14	5) FOLR3+ cMono
ZNF3181	4.76e-19	0.258814	0.532	0.308	2.62e-14	5) FOLR3+ cMono
DLG41	4.93e-19	0.0987344	0.243	0.1	2.72e-14	5) FOLR3+ cMono
GYG12	5.49e-19	0.192864	0.62	0.372	3.02e-14	5) FOLR3+ cMono
CRISPLD21	6.38e-19	0.262571	0.733	0.479	3.51e-14	5) FOLR3+ cMono
ATP2B1-AS12	6.42e-19	0.163357	0.826	0.524	3.53e-14	5) FOLR3+ cMono
AC129492.12	6.78e-19	0.0604641	0.656	0.372	3.73e-14	5) FOLR3+ cMono
ZC3H151	6.81e-19	0.278116	0.722	0.462	3.75e-14	5) FOLR3+ cMono
AL138963.32	7.83e-19	0.13941	0.461	0.238	4.31e-14	5) FOLR3+ cMono
MARK31	8.44e-19	0.275393	0.806	0.542	4.65e-14	5) FOLR3+ cMono
RPL37A2	9.85e-19	0.250155	0.998	0.913	5.42e-14	5) FOLR3+ cMono
PIK3IP11	1.01e-18	0.180166	0.468	0.253	5.58e-14	5) FOLR3+ cMono
RMND5A1	1.1e-18	0.243626	0.731	0.469	6.08e-14	5) FOLR3+ cMono
BCLAF11	1.13e-18	0.270466	0.828	0.585	6.22e-14	5) FOLR3+ cMono
RIOK32	1.2e-18	0.269695	0.87	0.6	6.62e-14	5) FOLR3+ cMono
AC004687.12	1.27e-18	0.155535	0.254	0.11	7.01e-14	5) FOLR3+ cMono
GDI22	1.43e-18	0.277909	0.978	0.835	7.85e-14	5) FOLR3+ cMono
GABBR11	1.63e-18	0.185149	0.404	0.208	8.99e-14	5) FOLR3+ cMono
RPS102	1.67e-18	0.160029	0.448	0.24	9.22e-14	5) FOLR3+ cMono
BAG52	1.76e-18	0.207407	0.514	0.295	9.66e-14	5) FOLR3+ cMono
MRPL332	2.04e-18	0.17445	0.554	0.32	1.12e-13	5) FOLR3+ cMono
NMD32	2.11e-18	0.181062	0.415	0.218	1.16e-13	5) FOLR3+ cMono
NXT11	2.13e-18	0.150981	0.3	0.14	1.17e-13	5) FOLR3+ cMono
NACA4	2.22e-18	0.245812	0.993	0.936	1.22e-13	5) FOLR3+ cMono
EXOSC62	3.53e-18	0.149866	0.344	0.171	1.94e-13	5) FOLR3+ cMono
GABARAP2	3.74e-18	0.206234	0.841	0.528	2.06e-13	5) FOLR3+ cMono
EEF1B22	3.84e-18	0.213962	0.808	0.524	2.11e-13	5) FOLR3+ cMono
MT-RNR13	4.07e-18	0.233386	1	1	2.24e-13	5) FOLR3+ cMono
GLT1D12	4.12e-18	0.203122	0.698	0.428	2.27e-13	5) FOLR3+ cMono
NDUFA15	4.23e-18	0.224825	0.808	0.522	2.33e-13	5) FOLR3+ cMono
SMIM262	4.49e-18	0.154905	0.545	0.312	2.47e-13	5) FOLR3+ cMono
AC243919.11	5.05e-18	0.10702	0.338	0.165	2.78e-13	5) FOLR3+ cMono
ARSD2	5.08e-18	0.205607	0.605	0.366	2.8e-13	5) FOLR3+ cMono
PLCB11	5.19e-18	0.260225	0.481	0.271	2.86e-13	5) FOLR3+ cMono
SLC44A12	5.33e-18	0.238078	0.658	0.403	2.93e-13	5) FOLR3+ cMono
HMGB12	5.55e-18	0.179054	0.728	0.454	3.05e-13	5) FOLR3+ cMono
LMBR1L2	5.8e-18	0.186625	0.371	0.19	3.19e-13	5) FOLR3+ cMono
DHRS72	6.07e-18	0.214604	0.804	0.515	3.34e-13	5) FOLR3+ cMono
AC007342.32	6.25e-18	0.117579	0.325	0.156	3.44e-13	5) FOLR3+ cMono
CWC152	6.53e-18	0.202433	0.561	0.331	3.59e-13	5) FOLR3+ cMono
NCBP2AS22	6.89e-18	0.137025	0.36	0.18	3.79e-13	5) FOLR3+ cMono
MT-TT	7.2e-18	0.0861976	0.146	0.048	3.96e-13	5) FOLR3+ cMono
KAT73	8.8e-18	0.147989	0.461	0.256	4.84e-13	5) FOLR3+ cMono
MAPK8IP31	9.62e-18	0.128864	0.426	0.223	5.29e-13	5) FOLR3+ cMono
RPS27AP162	9.63e-18	0.107001	0.265	0.119	5.3e-13	5) FOLR3+ cMono
SSH21	9.77e-18	0.304101	0.901	0.671	5.38e-13	5) FOLR3+ cMono
TDRD9	9.82e-18	0.127031	0.159	0.055	5.41e-13	5) FOLR3+ cMono
RAB3D3	1.03e-17	0.261385	0.916	0.703	5.68e-13	5) FOLR3+ cMono
BIN22	1.06e-17	0.282738	0.971	0.802	5.81e-13	5) FOLR3+ cMono
RAB203	1.24e-17	0.206132	0.532	0.308	6.82e-13	5) FOLR3+ cMono
RPL23A2	1.36e-17	0.239974	0.879	0.59	7.48e-13	5) FOLR3+ cMono
PARL1	1.4e-17	0.185147	0.517	0.296	7.68e-13	5) FOLR3+ cMono
EEF1D2	1.47e-17	0.272699	0.996	0.836	8.1e-13	5) FOLR3+ cMono
BST12	1.51e-17	0.24794	0.901	0.666	8.31e-13	5) FOLR3+ cMono
CARHSP12	1.54e-17	0.109836	0.294	0.138	8.46e-13	5) FOLR3+ cMono
SRRM21	1.55e-17	0.287046	0.974	0.853	8.54e-13	5) FOLR3+ cMono
MKRN12	1.55e-17	0.280669	0.903	0.661	8.55e-13	5) FOLR3+ cMono
COQ10B2	1.81e-17	0.143901	0.523	0.299	9.98e-13	5) FOLR3+ cMono
KLF31	1.97e-17	0.23142	0.872	0.6	1.09e-12	5) FOLR3+ cMono
LBR1	1.99e-17	0.24353	0.841	0.579	1.09e-12	5) FOLR3+ cMono
MFNG1	2.16e-17	0.170715	0.742	0.463	1.19e-12	5) FOLR3+ cMono
EIF4A21	2.21e-17	0.270941	0.892	0.677	1.22e-12	5) FOLR3+ cMono
HLA-L2	2.26e-17	0.121743	0.543	0.305	1.25e-12	5) FOLR3+ cMono
GZF11	2.44e-17	0.137645	0.389	0.199	1.34e-12	5) FOLR3+ cMono
AMFR2	2.78e-17	0.162044	0.609	0.365	1.53e-12	5) FOLR3+ cMono
PIM11	2.85e-17	0.258812	0.422	0.233	1.57e-12	5) FOLR3+ cMono
KDM3A	3.27e-17	0.179037	0.424	0.229	1.8e-12	5) FOLR3+ cMono
ELOA1	3.48e-17	0.204049	0.631	0.384	1.91e-12	5) FOLR3+ cMono
PNKD2	3.74e-17	0.150629	0.583	0.347	2.06e-12	5) FOLR3+ cMono
SIVA12	4.48e-17	0.187632	0.53	0.308	2.47e-12	5) FOLR3+ cMono
CCDC692	4.49e-17	0.276141	0.965	0.801	2.47e-12	5) FOLR3+ cMono
DHRS42	5.04e-17	0.138631	0.353	0.182	2.78e-12	5) FOLR3+ cMono
RPS3A2	5.98e-17	0.128633	0.428	0.23	3.29e-12	5) FOLR3+ cMono
RETREG22	6.02e-17	0.154405	0.711	0.43	3.31e-12	5) FOLR3+ cMono
CPD1	6.25e-17	0.278885	0.834	0.607	3.44e-12	5) FOLR3+ cMono
KLF62	6.34e-17	0.331752	0.993	0.925	3.49e-12	5) FOLR3+ cMono
PCBP22	7.1e-17	0.251837	0.978	0.836	3.91e-12	5) FOLR3+ cMono
TMEM167A3	7.28e-17	0.25593	0.868	0.602	4.01e-12	5) FOLR3+ cMono
RACK12	7.56e-17	0.223596	1	0.967	4.16e-12	5) FOLR3+ cMono
BNIP1	7.75e-17	0.0910032	0.141	0.048	4.27e-12	5) FOLR3+ cMono
RPL151	8.05e-17	0.239754	0.998	0.933	4.43e-12	5) FOLR3+ cMono
NKAPD12	8.35e-17	0.177359	0.4	0.217	4.6e-12	5) FOLR3+ cMono
IGHA11	9.32e-17	0.0448683	0.108	0.031	5.13e-12	5) FOLR3+ cMono
ZNF592	9.32e-17	0.148613	0.525	0.304	5.13e-12	5) FOLR3+ cMono
SS18L22	9.6e-17	0.147121	0.349	0.175	5.29e-12	5) FOLR3+ cMono
HEXB2	1e-16	0.235738	0.879	0.633	5.52e-12	5) FOLR3+ cMono
FAM204A2	1.04e-16	0.214181	0.631	0.397	5.73e-12	5) FOLR3+ cMono
LIPE-AS12	1.08e-16	0.0702611	0.192	0.076	5.93e-12	5) FOLR3+ cMono
SNRNP701	1.14e-16	0.221902	0.658	0.42	6.29e-12	5) FOLR3+ cMono
NDUFAF5	1.15e-16	0.0907754	0.132	0.043	6.31e-12	5) FOLR3+ cMono
LY962	1.2e-16	0.140018	0.53	0.306	6.6e-12	5) FOLR3+ cMono
FCAR1	1.21e-16	0.113822	0.455	0.247	6.66e-12	5) FOLR3+ cMono
NEAT12	1.24e-16	0.525475	0.653	0.473	6.85e-12	5) FOLR3+ cMono
BTK2	1.38e-16	0.216415	0.806	0.543	7.57e-12	5) FOLR3+ cMono
SP31	1.41e-16	0.232666	0.834	0.575	7.74e-12	5) FOLR3+ cMono
PMPCB1	1.43e-16	0.176424	0.563	0.334	7.88e-12	5) FOLR3+ cMono
TMEM167B2	1.51e-16	0.226577	0.711	0.473	8.32e-12	5) FOLR3+ cMono
RNF112	1.56e-16	0.154455	0.647	0.392	8.57e-12	5) FOLR3+ cMono
AC132872.4	1.69e-16	0.107456	0.106	0.03	9.31e-12	5) FOLR3+ cMono
GAS52	1.86e-16	0.195269	0.784	0.515	1.02e-11	5) FOLR3+ cMono
UBXN72	2.19e-16	0.253644	0.572	0.351	1.2e-11	5) FOLR3+ cMono
BCL6	2.25e-16	0.166508	0.636	0.388	1.24e-11	5) FOLR3+ cMono
NPEPL11	2.37e-16	0.137098	0.477	0.272	1.3e-11	5) FOLR3+ cMono
BBIP11	2.4e-16	0.135063	0.285	0.136	1.32e-11	5) FOLR3+ cMono
IGBP12	2.55e-16	0.252348	0.777	0.54	1.41e-11	5) FOLR3+ cMono
CDKN1B2	2.75e-16	0.225102	0.702	0.462	1.51e-11	5) FOLR3+ cMono
TRAF61	3e-16	0.121622	0.311	0.151	1.65e-11	5) FOLR3+ cMono
BAX2	3.01e-16	0.1427	0.43	0.236	1.65e-11	5) FOLR3+ cMono
EEF1A1P193	3.06e-16	0.08026	0.397	0.208	1.68e-11	5) FOLR3+ cMono
CD8A	3.11e-16	0.0538404	0.108	0.032	1.71e-11	5) FOLR3+ cMono
UIMC11	3.18e-16	0.172532	0.475	0.269	1.75e-11	5) FOLR3+ cMono
ORMDL12	3.29e-16	0.191234	0.638	0.406	1.81e-11	5) FOLR3+ cMono
JTB2	3.75e-16	0.206631	0.857	0.577	2.06e-11	5) FOLR3+ cMono
MICU12	3.93e-16	0.157844	0.638	0.386	2.16e-11	5) FOLR3+ cMono
C9orf782	3.98e-16	0.240161	0.728	0.487	2.19e-11	5) FOLR3+ cMono
OLIG12	4e-16	0.151686	0.318	0.158	2.2e-11	5) FOLR3+ cMono
CAPRIN11	4.34e-16	0.207793	0.788	0.534	2.39e-11	5) FOLR3+ cMono
HNRNPL2	4.46e-16	0.158602	0.744	0.487	2.45e-11	5) FOLR3+ cMono
AC139530.21	4.49e-16	0.08679	0.126	0.041	2.47e-11	5) FOLR3+ cMono
ZDHHC73	4.51e-16	0.254141	0.947	0.738	2.48e-11	5) FOLR3+ cMono
RAD23B2	5.59e-16	0.188725	0.85	0.57	3.07e-11	5) FOLR3+ cMono
SNRPA12	5.71e-16	0.117134	0.263	0.122	3.14e-11	5) FOLR3+ cMono
SNHG161	5.94e-16	0.111516	0.479	0.27	3.27e-11	5) FOLR3+ cMono
TGFBI2	6.05e-16	0.267015	0.989	0.882	3.33e-11	5) FOLR3+ cMono
WASHC2C2	6.35e-16	0.192078	0.689	0.437	3.5e-11	5) FOLR3+ cMono
ATP5MC22	6.75e-16	0.24533	0.929	0.688	3.72e-11	5) FOLR3+ cMono
ING3	7.03e-16	0.162853	0.483	0.279	3.87e-11	5) FOLR3+ cMono
IPO51	7.03e-16	0.191932	0.594	0.368	3.87e-11	5) FOLR3+ cMono
ZBTB241	7.77e-16	0.117233	0.265	0.124	4.28e-11	5) FOLR3+ cMono
MRPS6	8.56e-16	0.180785	0.424	0.24	4.71e-11	5) FOLR3+ cMono
GLMP2	8.87e-16	0.0864968	0.373	0.194	4.88e-11	5) FOLR3+ cMono
OSGIN23	9.04e-16	0.114266	0.411	0.221	4.98e-11	5) FOLR3+ cMono
ZBTB212	1.02e-15	0.146774	0.437	0.242	5.63e-11	5) FOLR3+ cMono
CLMN2	1.02e-15	0.186898	0.634	0.393	5.64e-11	5) FOLR3+ cMono
AP5B11	1.03e-15	0.16381	0.589	0.361	5.67e-11	5) FOLR3+ cMono
TMOD21	1.1e-15	0.180046	0.402	0.22	6.03e-11	5) FOLR3+ cMono
PSMD62	1.11e-15	0.127947	0.561	0.331	6.09e-11	5) FOLR3+ cMono
MCTP2	1.35e-15	0.142456	0.159	0.059	7.41e-11	5) FOLR3+ cMono
RNF1662	1.35e-15	0.162042	0.801	0.533	7.44e-11	5) FOLR3+ cMono
SMAD71	1.38e-15	0.103502	0.3	0.146	7.59e-11	5) FOLR3+ cMono
TBL1XR11	1.38e-15	0.207545	0.709	0.459	7.6e-11	5) FOLR3+ cMono
CDK91	1.43e-15	0.152743	0.494	0.291	7.87e-11	5) FOLR3+ cMono
ERAP12	1.43e-15	0.20009	0.713	0.475	7.87e-11	5) FOLR3+ cMono
ATP5PD2	1.45e-15	0.153241	0.77	0.503	7.97e-11	5) FOLR3+ cMono
ZFAND2A2	1.55e-15	0.123236	0.34	0.174	8.53e-11	5) FOLR3+ cMono
MGST12	1.62e-15	0.111442	0.534	0.308	8.91e-11	5) FOLR3+ cMono
COPS22	1.83e-15	0.168386	0.614	0.388	1.01e-10	5) FOLR3+ cMono
PYROXD1	1.91e-15	0.121914	0.26	0.123	1.05e-10	5) FOLR3+ cMono
FXR12	1.95e-15	0.215542	0.779	0.531	1.07e-10	5) FOLR3+ cMono
ASGR13	2.03e-15	0.117139	0.479	0.269	1.12e-10	5) FOLR3+ cMono
STK17B2	2.04e-15	0.233448	0.998	0.922	1.13e-10	5) FOLR3+ cMono
OTULIN1	2.13e-15	0.205712	0.411	0.226	1.17e-10	5) FOLR3+ cMono
SNHG322	2.17e-15	0.0906363	0.477	0.268	1.19e-10	5) FOLR3+ cMono
UBXN112	2.18e-15	0.0912257	0.536	0.31	1.2e-10	5) FOLR3+ cMono
PPM1H	2.18e-15	0.122617	0.143	0.051	1.2e-10	5) FOLR3+ cMono
RNF1412	2.44e-15	0.168717	0.669	0.422	1.34e-10	5) FOLR3+ cMono
RNF1352	2.47e-15	0.169485	0.57	0.349	1.36e-10	5) FOLR3+ cMono
HACD42	2.57e-15	0.230562	0.852	0.601	1.41e-10	5) FOLR3+ cMono
EEF1A1P91	2.59e-15	0.0856588	0.364	0.191	1.43e-10	5) FOLR3+ cMono
RPSA2	2.61e-15	0.165455	0.669	0.426	1.43e-10	5) FOLR3+ cMono
S1PR42	2.62e-15	0.137369	0.532	0.313	1.44e-10	5) FOLR3+ cMono
OST42	2.7e-15	0.197985	0.876	0.596	1.49e-10	5) FOLR3+ cMono
CRTC21	2.71e-15	0.0851677	0.338	0.174	1.49e-10	5) FOLR3+ cMono
PICALM	2.85e-15	0.237053	0.993	0.882	1.57e-10	5) FOLR3+ cMono
RAB27A3	2.92e-15	0.24261	0.868	0.624	1.61e-10	5) FOLR3+ cMono
CRBN2	3.22e-15	0.135896	0.62	0.376	1.77e-10	5) FOLR3+ cMono
LYPLA12	3.24e-15	0.10539	0.609	0.358	1.78e-10	5) FOLR3+ cMono
LRG11	3.76e-15	0.145056	0.274	0.132	2.07e-10	5) FOLR3+ cMono
PCMTD21	3.94e-15	0.185617	0.57	0.349	2.17e-10	5) FOLR3+ cMono
AL356273.3	4.15e-15	0.0992714	0.128	0.043	2.28e-10	5) FOLR3+ cMono
WWP12	4.2e-15	0.185358	0.453	0.265	2.31e-10	5) FOLR3+ cMono
HNRNPH11	4.31e-15	0.220595	0.852	0.633	2.37e-10	5) FOLR3+ cMono
ATP5PO2	4.37e-15	0.162321	0.762	0.5	2.41e-10	5) FOLR3+ cMono
AIF12	4.47e-15	0.225197	0.998	0.951	2.46e-10	5) FOLR3+ cMono
HOMER31	4.59e-15	0.117753	0.351	0.183	2.53e-10	5) FOLR3+ cMono
PNPLA2	4.72e-15	0.0792871	0.539	0.315	2.6e-10	5) FOLR3+ cMono
SCARB11	5.09e-15	0.0828122	0.249	0.114	2.8e-10	5) FOLR3+ cMono
SLC35A13	5.11e-15	0.0927079	0.461	0.257	2.81e-10	5) FOLR3+ cMono
DHX403	5.14e-15	0.137714	0.459	0.265	2.83e-10	5) FOLR3+ cMono
NRAS2	5.33e-15	0.130927	0.623	0.384	2.94e-10	5) FOLR3+ cMono
CDH23	5.39e-15	0.13651	0.349	0.185	2.97e-10	5) FOLR3+ cMono
ATF7IP2	5.5e-15	0.243768	0.693	0.463	3.03e-10	5) FOLR3+ cMono
TRPS11	5.73e-15	0.221803	0.671	0.44	3.15e-10	5) FOLR3+ cMono
ZNF5812	6.18e-15	0.123744	0.411	0.225	3.4e-10	5) FOLR3+ cMono
BZW12	7.37e-15	0.131156	0.647	0.397	4.06e-10	5) FOLR3+ cMono
TSPYL21	7.81e-15	0.0948671	0.183	0.075	4.3e-10	5) FOLR3+ cMono
ZNF2661	7.94e-15	0.160352	0.366	0.202	4.37e-10	5) FOLR3+ cMono
RPL81	8.23e-15	0.209741	1	0.971	4.53e-10	5) FOLR3+ cMono
UFC12	8.26e-15	0.184504	0.687	0.443	4.55e-10	5) FOLR3+ cMono
MXI12	8.5e-15	0.180088	0.547	0.338	4.68e-10	5) FOLR3+ cMono
YTHDF11	8.68e-15	0.115069	0.49	0.284	4.78e-10	5) FOLR3+ cMono
AC015802.62	8.69e-15	0.0854538	0.214	0.095	4.78e-10	5) FOLR3+ cMono
BRK12	8.86e-15	0.219656	0.865	0.612	4.87e-10	5) FOLR3+ cMono
ATG16L23	9.13e-15	0.187861	0.837	0.589	5.03e-10	5) FOLR3+ cMono
ZSCAN16-AS12	1.01e-14	0.115326	0.236	0.11	5.54e-10	5) FOLR3+ cMono
MEX3C1	1.08e-14	0.108133	0.38	0.205	5.92e-10	5) FOLR3+ cMono
FCGR2C3	1.09e-14	0.178197	0.422	0.235	5.99e-10	5) FOLR3+ cMono
RABGGTB1	1.17e-14	0.134322	0.344	0.185	6.46e-10	5) FOLR3+ cMono
AZI22	1.22e-14	0.163574	0.673	0.438	6.73e-10	5) FOLR3+ cMono
RBL21	1.23e-14	0.207259	0.876	0.645	6.77e-10	5) FOLR3+ cMono
WHAMM2	1.24e-14	0.168183	0.382	0.213	6.84e-10	5) FOLR3+ cMono
TMCO32	1.28e-14	0.120387	0.442	0.248	7.04e-10	5) FOLR3+ cMono
XPA2	1.3e-14	0.141058	0.32	0.166	7.13e-10	5) FOLR3+ cMono
C2orf682	1.42e-14	0.140314	0.47	0.273	7.84e-10	5) FOLR3+ cMono
GDPD5	1.44e-14	0.0772086	0.225	0.101	7.92e-10	5) FOLR3+ cMono
RPS202	1.44e-14	0.234067	0.991	0.876	7.92e-10	5) FOLR3+ cMono
LAMTOR41	1.46e-14	0.197757	0.925	0.701	8.04e-10	5) FOLR3+ cMono
LIN7A	1.57e-14	0.125073	0.382	0.205	8.66e-10	5) FOLR3+ cMono
NDUFB13	1.61e-14	0.100164	0.682	0.422	8.86e-10	5) FOLR3+ cMono
AC021054.1	1.64e-14	0.0920575	0.21	0.092	9.05e-10	5) FOLR3+ cMono
VAMP71	1.65e-14	0.108101	0.578	0.347	9.1e-10	5) FOLR3+ cMono
CROCCP21	1.68e-14	0.0946076	0.241	0.112	9.23e-10	5) FOLR3+ cMono
SSU721	1.89e-14	0.180756	0.843	0.585	1.04e-09	5) FOLR3+ cMono
AIMP12	2.02e-14	0.0997854	0.55	0.324	1.11e-09	5) FOLR3+ cMono
SERPINB62	2.04e-14	0.204738	0.797	0.537	1.12e-09	5) FOLR3+ cMono
CD2441	2.15e-14	0.173	0.638	0.414	1.18e-09	5) FOLR3+ cMono
SF3B52	2.19e-14	0.153587	0.764	0.506	1.2e-09	5) FOLR3+ cMono
RCBTB22	2.32e-14	0.165023	0.658	0.429	1.27e-09	5) FOLR3+ cMono
ATXN2L2	2.39e-14	0.155801	0.684	0.444	1.32e-09	5) FOLR3+ cMono
SMIM31	2.42e-14	0.102064	0.3	0.151	1.33e-09	5) FOLR3+ cMono
KRR12	2.44e-14	0.0893624	0.406	0.223	1.34e-09	5) FOLR3+ cMono
AKAP17A2	2.66e-14	0.140035	0.649	0.415	1.47e-09	5) FOLR3+ cMono
DNAJC132	2.68e-14	0.224147	0.768	0.531	1.48e-09	5) FOLR3+ cMono
RNF1392	2.72e-14	0.10372	0.574	0.344	1.5e-09	5) FOLR3+ cMono
CPAMD81	2.91e-14	0.0909401	0.201	0.087	1.6e-09	5) FOLR3+ cMono
TAF152	2.92e-14	0.141513	0.728	0.47	1.61e-09	5) FOLR3+ cMono
DYSF3	3.04e-14	0.137539	0.713	0.456	1.67e-09	5) FOLR3+ cMono
RPL10A2	3.04e-14	0.26272	0.971	0.813	1.67e-09	5) FOLR3+ cMono
CCNL12	3.19e-14	0.220686	0.967	0.804	1.75e-09	5) FOLR3+ cMono
MOAP11	3.2e-14	0.124413	0.419	0.24	1.76e-09	5) FOLR3+ cMono
RBSN1	3.33e-14	0.0843417	0.285	0.141	1.84e-09	5) FOLR3+ cMono
COX5A2	3.59e-14	0.14614	0.706	0.442	1.97e-09	5) FOLR3+ cMono
CRTC32	3.61e-14	0.131766	0.475	0.281	1.99e-09	5) FOLR3+ cMono
FAM32A2	3.8e-14	0.18962	0.766	0.522	2.09e-09	5) FOLR3+ cMono
NDUFV31	3.81e-14	0.124137	0.536	0.323	2.1e-09	5) FOLR3+ cMono
RPS272	3.85e-14	0.091791	0.552	0.333	2.12e-09	5) FOLR3+ cMono
SUMO12	3.86e-14	0.116379	0.466	0.273	2.12e-09	5) FOLR3+ cMono
HAUS41	3.87e-14	0.105333	0.305	0.157	2.13e-09	5) FOLR3+ cMono
MIB1	4.12e-14	0.171718	0.541	0.331	2.27e-09	5) FOLR3+ cMono
TLE31	4.42e-14	0.184171	0.773	0.527	2.43e-09	5) FOLR3+ cMono
GPCPD12	4.58e-14	0.215263	0.912	0.687	2.52e-09	5) FOLR3+ cMono
HUS12	5.02e-14	0.0724445	0.34	0.177	2.76e-09	5) FOLR3+ cMono
ZNF3951	5.36e-14	0.121093	0.351	0.189	2.95e-09	5) FOLR3+ cMono
PPP3CB2	5.41e-14	0.171269	0.503	0.308	2.98e-09	5) FOLR3+ cMono
ETS1	5.69e-14	0.0327696	0.188	0.08	3.13e-09	5) FOLR3+ cMono
HSD17B112	5.72e-14	0.229064	0.94	0.719	3.15e-09	5) FOLR3+ cMono
SUMO31	5.78e-14	0.148813	0.7	0.452	3.18e-09	5) FOLR3+ cMono
AC027644.31	5.8e-14	0.11239	0.238	0.112	3.19e-09	5) FOLR3+ cMono
DHPS1	5.83e-14	0.0867592	0.247	0.118	3.21e-09	5) FOLR3+ cMono
MTRNR2L6	5.99e-14	0.0693508	0.203	0.09	3.29e-09	5) FOLR3+ cMono
RPGRIP1	6.01e-14	0.0825151	0.135	0.049	3.31e-09	5) FOLR3+ cMono
ZNF6392	6.08e-14	0.0748297	0.327	0.169	3.35e-09	5) FOLR3+ cMono
ULK21	6.31e-14	0.178545	0.419	0.245	3.47e-09	5) FOLR3+ cMono
LTB4R1	6.32e-14	0.139879	0.572	0.353	3.48e-09	5) FOLR3+ cMono
PSMA22	6.65e-14	0.107203	0.415	0.236	3.66e-09	5) FOLR3+ cMono
YPEL32	6.74e-14	0.193744	0.79	0.548	3.71e-09	5) FOLR3+ cMono
MAP2K62	6.83e-14	0.152749	0.287	0.146	3.76e-09	5) FOLR3+ cMono
THOC72	6.96e-14	0.122872	0.521	0.313	3.83e-09	5) FOLR3+ cMono
UQCRB2	7.05e-14	0.210361	0.896	0.668	3.88e-09	5) FOLR3+ cMono
CCDC18-AS1	7.55e-14	0.106078	0.15	0.058	4.16e-09	5) FOLR3+ cMono
VDAC12	7.68e-14	0.117413	0.567	0.343	4.23e-09	5) FOLR3+ cMono
BORCS72	7.74e-14	0.114582	0.536	0.318	4.26e-09	5) FOLR3+ cMono
MCEMP11	7.78e-14	0.202282	0.578	0.36	4.28e-09	5) FOLR3+ cMono
TRBC1	8.04e-14	0.0266002	0.141	0.053	4.43e-09	5) FOLR3+ cMono
METTL172	8.15e-14	0.073032	0.316	0.163	4.49e-09	5) FOLR3+ cMono
MYO15B	8.21e-14	0.0605699	0.481	0.278	4.52e-09	5) FOLR3+ cMono
SOS23	8.37e-14	0.141303	0.733	0.478	4.61e-09	5) FOLR3+ cMono
MED101	8.75e-14	0.113887	0.472	0.274	4.82e-09	5) FOLR3+ cMono
SMS2	9.08e-14	0.0985329	0.417	0.237	5e-09	5) FOLR3+ cMono
STX122	9.28e-14	0.164831	0.667	0.432	5.11e-09	5) FOLR3+ cMono
WLS2	9.34e-14	0.164719	0.439	0.256	5.14e-09	5) FOLR3+ cMono
SGK12	9.46e-14	0.306983	0.905	0.696	5.21e-09	5) FOLR3+ cMono
PDK43	9.57e-14	0.217739	0.627	0.406	5.27e-09	5) FOLR3+ cMono
BFAR2	9.87e-14	0.158943	0.483	0.289	5.43e-09	5) FOLR3+ cMono
GASK1B3	1.07e-13	0.23354	0.779	0.543	5.9e-09	5) FOLR3+ cMono
DENND1A1	1.1e-13	0.13988	0.631	0.403	6.04e-09	5) FOLR3+ cMono
RBBP42	1.11e-13	0.156726	0.594	0.376	6.1e-09	5) FOLR3+ cMono
GRPEL12	1.13e-13	0.160182	0.514	0.313	6.2e-09	5) FOLR3+ cMono
VHL1	1.14e-13	0.125138	0.717	0.461	6.26e-09	5) FOLR3+ cMono
ATOX11	1.21e-13	0.0679225	0.375	0.204	6.66e-09	5) FOLR3+ cMono
ACPP1	1.22e-13	0.153879	0.475	0.281	6.69e-09	5) FOLR3+ cMono
ZFAND12	1.28e-13	0.134639	0.322	0.172	7.07e-09	5) FOLR3+ cMono
PUF602	1.32e-13	0.130683	0.64	0.413	7.25e-09	5) FOLR3+ cMono
SF11	1.34e-13	0.211221	0.854	0.623	7.37e-09	5) FOLR3+ cMono
BLOC1S22	1.35e-13	0.130626	0.623	0.394	7.46e-09	5) FOLR3+ cMono
SLC7A72	1.42e-13	0.230509	0.971	0.818	7.82e-09	5) FOLR3+ cMono
ZYG11B1	1.48e-13	0.147558	0.501	0.305	8.12e-09	5) FOLR3+ cMono
GID82	1.5e-13	0.113395	0.561	0.345	8.24e-09	5) FOLR3+ cMono
HINT12	1.55e-13	0.163839	0.832	0.577	8.52e-09	5) FOLR3+ cMono
ADAM91	1.55e-13	0.0933656	0.391	0.219	8.55e-09	5) FOLR3+ cMono
SNIP11	1.56e-13	0.0689471	0.276	0.137	8.61e-09	5) FOLR3+ cMono
HMOX13	1.63e-13	0.135451	0.709	0.454	8.98e-09	5) FOLR3+ cMono
ADHFE1	1.68e-13	0.0735265	0.117	0.04	9.25e-09	5) FOLR3+ cMono
SMIM201	1.68e-13	0.100822	0.263	0.128	9.28e-09	5) FOLR3+ cMono
ZADH22	1.7e-13	0.12114	0.47	0.278	9.35e-09	5) FOLR3+ cMono
RTN32	1.76e-13	0.235916	0.974	0.791	9.69e-09	5) FOLR3+ cMono
ADIPOR1	1.79e-13	0.114245	0.698	0.454	9.84e-09	5) FOLR3+ cMono
NDUFA51	1.92e-13	0.0605206	0.393	0.216	1.06e-08	5) FOLR3+ cMono
SNAP292	1.95e-13	0.153542	0.656	0.436	1.07e-08	5) FOLR3+ cMono
ITGAE2	1.97e-13	0.128014	0.389	0.22	1.08e-08	5) FOLR3+ cMono
MYCL2	2.04e-13	0.102787	0.506	0.299	1.13e-08	5) FOLR3+ cMono
CDK2AP12	2.06e-13	0.0879055	0.472	0.276	1.14e-08	5) FOLR3+ cMono
CALCOCO11	2.11e-13	0.0796296	0.384	0.21	1.16e-08	5) FOLR3+ cMono
GABPB1-IT12	2.16e-13	0.118179	0.397	0.228	1.19e-08	5) FOLR3+ cMono
LPAR21	2.16e-13	0.103723	0.291	0.148	1.19e-08	5) FOLR3+ cMono
ZNF5032	2.24e-13	0.153017	0.289	0.152	1.23e-08	5) FOLR3+ cMono
ZFAND31	2.29e-13	0.152385	0.68	0.444	1.26e-08	5) FOLR3+ cMono
AC004453.12	2.3e-13	0.097876	0.364	0.199	1.26e-08	5) FOLR3+ cMono
ATP6V0A12	2.31e-13	0.10743	0.424	0.242	1.27e-08	5) FOLR3+ cMono
UBE2I2	2.45e-13	0.174447	0.735	0.504	1.35e-08	5) FOLR3+ cMono
FUT42	2.53e-13	0.116789	0.397	0.228	1.39e-08	5) FOLR3+ cMono
UQCR112	2.58e-13	0.153975	0.857	0.577	1.42e-08	5) FOLR3+ cMono
SPEN	2.61e-13	0.236921	0.854	0.644	1.44e-08	5) FOLR3+ cMono
IREB21	2.64e-13	0.138727	0.691	0.448	1.45e-08	5) FOLR3+ cMono
2021-03-13	2.67e-13	0.198038	0.501	0.303	1.47e-08	5) FOLR3+ cMono
PA2G42	2.76e-13	0.150174	0.605	0.382	1.52e-08	5) FOLR3+ cMono
INAFM21	2.76e-13	0.100545	0.497	0.293	1.52e-08	5) FOLR3+ cMono
FAM219B1	2.99e-13	0.117949	0.313	0.166	1.65e-08	5) FOLR3+ cMono
SRP722	3.05e-13	0.177815	0.828	0.587	1.68e-08	5) FOLR3+ cMono
AKT22	3.27e-13	0.100869	0.49	0.294	1.8e-08	5) FOLR3+ cMono
DAP32	3.31e-13	0.132858	0.695	0.454	1.82e-08	5) FOLR3+ cMono
UQCRQ2	3.33e-13	0.197831	0.757	0.528	1.83e-08	5) FOLR3+ cMono
PTPN24	3.33e-13	0.135551	0.664	0.429	1.84e-08	5) FOLR3+ cMono
SCAND12	3.41e-13	0.0936621	0.609	0.377	1.88e-08	5) FOLR3+ cMono
ARHGAP91	3.44e-13	0.181443	0.929	0.704	1.89e-08	5) FOLR3+ cMono
CCNG11	3.48e-13	0.0886757	0.455	0.265	1.92e-08	5) FOLR3+ cMono
SLC24A42	3.49e-13	0.178882	0.777	0.542	1.92e-08	5) FOLR3+ cMono
PHF101	3.63e-13	0.090641	0.355	0.194	2e-08	5) FOLR3+ cMono
C16orf872	3.65e-13	0.102783	0.3	0.156	2.01e-08	5) FOLR3+ cMono
PSMA12	3.8e-13	0.162772	0.788	0.541	2.09e-08	5) FOLR3+ cMono
SDCCAG82	3.94e-13	0.108916	0.444	0.259	2.17e-08	5) FOLR3+ cMono
CAMLG2	3.96e-13	0.191608	0.57	0.368	2.18e-08	5) FOLR3+ cMono
NUDT212	4.03e-13	0.143512	0.552	0.347	2.22e-08	5) FOLR3+ cMono
RBP72	4.12e-13	0.171262	0.673	0.429	2.27e-08	5) FOLR3+ cMono
POM1211	4.23e-13	0.100909	0.336	0.18	2.33e-08	5) FOLR3+ cMono
AP002807.11	4.25e-13	0.10343	0.313	0.167	2.34e-08	5) FOLR3+ cMono
KLF21	4.35e-13	0.155813	0.834	0.575	2.4e-08	5) FOLR3+ cMono
FBXW22	4.36e-13	0.120684	0.578	0.37	2.4e-08	5) FOLR3+ cMono
1982-03-01	4.44e-13	0.177523	0.444	0.266	2.45e-08	5) FOLR3+ cMono
DDX39B2	4.46e-13	0.14006	0.567	0.359	2.46e-08	5) FOLR3+ cMono
WDFY12	4.51e-13	0.13131	0.609	0.389	2.48e-08	5) FOLR3+ cMono
NDUFC12	4.52e-13	0.103976	0.377	0.213	2.49e-08	5) FOLR3+ cMono
RELL11	4.66e-13	0.144344	0.506	0.31	2.57e-08	5) FOLR3+ cMono
ARHGAP351	4.74e-13	0.171918	0.461	0.282	2.61e-08	5) FOLR3+ cMono
PHF21A2	4.78e-13	0.186518	0.746	0.505	2.63e-08	5) FOLR3+ cMono
PSAP2	4.94e-13	0.122982	1	0.999	2.72e-08	5) FOLR3+ cMono
TMEM1542	4.97e-13	0.221718	0.854	0.638	2.74e-08	5) FOLR3+ cMono
SAP30BP	4.97e-13	0.125121	0.574	0.358	2.74e-08	5) FOLR3+ cMono
ANKRD102	5.05e-13	0.108568	0.424	0.249	2.78e-08	5) FOLR3+ cMono
MFSD14B1	5.1e-13	0.123195	0.664	0.432	2.8e-08	5) FOLR3+ cMono
GTF3A1	5.28e-13	0.164652	0.773	0.531	2.91e-08	5) FOLR3+ cMono
ATP5F1D2	5.48e-13	0.0715829	0.594	0.361	3.02e-08	5) FOLR3+ cMono
SKIV2L	5.63e-13	0.0492663	0.285	0.144	3.1e-08	5) FOLR3+ cMono
FBXW71	5.72e-13	0.138545	0.634	0.413	3.15e-08	5) FOLR3+ cMono
MAP3K121	5.77e-13	0.0896882	0.309	0.166	3.18e-08	5) FOLR3+ cMono
PDXK2	5.8e-13	0.157147	0.81	0.555	3.19e-08	5) FOLR3+ cMono
KLHL152	5.85e-13	0.0653019	0.347	0.19	3.22e-08	5) FOLR3+ cMono
UBE2D32	5.91e-13	0.204604	0.989	0.885	3.26e-08	5) FOLR3+ cMono
EIF3D2	6.04e-13	0.190817	0.929	0.712	3.32e-08	5) FOLR3+ cMono
COX4I12	6.11e-13	0.210006	0.993	0.907	3.36e-08	5) FOLR3+ cMono
KIAA1147	6.31e-13	0.0862596	0.208	0.096	3.47e-08	5) FOLR3+ cMono
FAM20C1	6.38e-13	0.0998469	0.3	0.158	3.51e-08	5) FOLR3+ cMono
CTBS1	6.42e-13	0.0899065	0.422	0.243	3.54e-08	5) FOLR3+ cMono
DNAJC25	6.47e-13	0.0480739	0.148	0.058	3.56e-08	5) FOLR3+ cMono
MPPE12	6.56e-13	0.0998902	0.457	0.276	3.61e-08	5) FOLR3+ cMono
CCPG11	6.77e-13	0.0887777	0.428	0.247	3.72e-08	5) FOLR3+ cMono
IMPACT2	7.11e-13	0.129315	0.355	0.199	3.91e-08	5) FOLR3+ cMono
ST132	7.33e-13	0.130966	0.589	0.373	4.04e-08	5) FOLR3+ cMono
SLC26A111	7.36e-13	0.0993952	0.177	0.077	4.05e-08	5) FOLR3+ cMono
SRSF61	7.79e-13	0.165644	0.815	0.567	4.29e-08	5) FOLR3+ cMono
FBXL53	7.85e-13	0.238167	0.969	0.813	4.32e-08	5) FOLR3+ cMono
RHBDD2	7.92e-13	0.0811642	0.289	0.151	4.36e-08	5) FOLR3+ cMono
RAP2B2	8.27e-13	0.163585	0.868	0.607	4.55e-08	5) FOLR3+ cMono
SYTL32	9.11e-13	0.0917978	0.375	0.211	5.02e-08	5) FOLR3+ cMono
EIF3F3	9.35e-13	0.208079	0.841	0.62	5.15e-08	5) FOLR3+ cMono
CHN21	9.35e-13	0.0647846	0.174	0.075	5.15e-08	5) FOLR3+ cMono
MAPK31	9.63e-13	0.0504729	0.479	0.28	5.3e-08	5) FOLR3+ cMono
RBM44	9.63e-13	0.0660824	0.227	0.108	5.3e-08	5) FOLR3+ cMono
RSRC22	9.64e-13	0.153346	0.693	0.454	5.31e-08	5) FOLR3+ cMono
RAB4A1	9.83e-13	0.137556	0.49	0.302	5.41e-08	5) FOLR3+ cMono
TOR1AIP22	1e-12	0.14087	0.638	0.405	5.53e-08	5) FOLR3+ cMono
TMEM120A1	1.01e-12	0.0816762	0.411	0.238	5.54e-08	5) FOLR3+ cMono
H1FX1	1.04e-12	0.320013	0.777	0.556	5.71e-08	5) FOLR3+ cMono
USP71	1.05e-12	0.177373	0.859	0.624	5.79e-08	5) FOLR3+ cMono
TTC34	1.07e-12	0.209021	0.726	0.515	5.89e-08	5) FOLR3+ cMono
RPL222	1.11e-12	0.18175	0.806	0.559	6.11e-08	5) FOLR3+ cMono
DLG12	1.11e-12	0.0987991	0.397	0.225	6.12e-08	5) FOLR3+ cMono
ETFB2	1.11e-12	0.110955	0.492	0.3	6.12e-08	5) FOLR3+ cMono
RUNX33	1.15e-12	0.0605394	0.477	0.278	6.32e-08	5) FOLR3+ cMono
ACP12	1.15e-12	0.15443	0.545	0.347	6.33e-08	5) FOLR3+ cMono
TTLL121	1.15e-12	0.119802	0.294	0.155	6.36e-08	5) FOLR3+ cMono
TIMM131	1.16e-12	0.106772	0.536	0.33	6.4e-08	5) FOLR3+ cMono
TSN2	1.17e-12	0.140019	0.578	0.365	6.46e-08	5) FOLR3+ cMono
XRCC12	1.18e-12	0.109812	0.375	0.211	6.48e-08	5) FOLR3+ cMono
LGALS12	1.19e-12	0.083067	0.166	0.07	6.55e-08	5) FOLR3+ cMono
SIDT21	1.21e-12	0.0678054	0.472	0.28	6.64e-08	5) FOLR3+ cMono
CUL4A1	1.25e-12	0.0857712	0.53	0.323	6.9e-08	5) FOLR3+ cMono
BCAT1	1.36e-12	0.181565	0.269	0.141	7.49e-08	5) FOLR3+ cMono
FAM193B2	1.44e-12	0.0612235	0.351	0.191	7.9e-08	5) FOLR3+ cMono
VMA212	1.46e-12	0.0768219	0.547	0.332	8.04e-08	5) FOLR3+ cMono
WBP112	1.5e-12	0.124199	0.645	0.419	8.24e-08	5) FOLR3+ cMono
CHMP32	1.51e-12	0.138938	0.713	0.474	8.33e-08	5) FOLR3+ cMono
OSTC2	1.52e-12	0.0794136	0.53	0.319	8.39e-08	5) FOLR3+ cMono
MYH91	1.54e-12	0.182124	0.996	0.938	8.48e-08	5) FOLR3+ cMono
COPG21	1.54e-12	0.0764101	0.188	0.084	8.49e-08	5) FOLR3+ cMono
SNRNP272	1.58e-12	0.079971	0.347	0.191	8.69e-08	5) FOLR3+ cMono
SRSF81	1.65e-12	0.149737	0.311	0.174	9.09e-08	5) FOLR3+ cMono
PTPN22	1.69e-12	0.120314	0.355	0.199	9.29e-08	5) FOLR3+ cMono
TOB12	1.69e-12	0.118394	0.662	0.432	9.31e-08	5) FOLR3+ cMono
LINC00937	1.69e-12	0.0746131	0.309	0.165	9.32e-08	5) FOLR3+ cMono
COX192	1.74e-12	0.160564	0.43	0.263	9.59e-08	5) FOLR3+ cMono
VDAC21	1.83e-12	0.0626356	0.497	0.294	1.01e-07	5) FOLR3+ cMono
EMC72	1.85e-12	0.0982938	0.552	0.342	1.02e-07	5) FOLR3+ cMono
DPEP21	1.86e-12	0.0998539	0.675	0.432	1.02e-07	5) FOLR3+ cMono
C15orf392	1.88e-12	0.130167	0.627	0.405	1.03e-07	5) FOLR3+ cMono
UGGT12	1.93e-12	0.154112	0.678	0.45	1.06e-07	5) FOLR3+ cMono
CYTIP2	1.99e-12	0.09811	0.843	0.594	1.1e-07	5) FOLR3+ cMono
SMIM25	2.03e-12	0.113495	0.614	0.4	1.12e-07	5) FOLR3+ cMono
H3F3B3	2.05e-12	0.205566	1	0.954	1.13e-07	5) FOLR3+ cMono
SYF22	2.09e-12	0.15771	0.83	0.585	1.15e-07	5) FOLR3+ cMono
AC011472.32	2.09e-12	0.0839809	0.342	0.189	1.15e-07	5) FOLR3+ cMono
NLRP121	2.1e-12	0.0993038	0.64	0.4	1.15e-07	5) FOLR3+ cMono
ZBTB342	2.15e-12	0.0633518	0.375	0.209	1.18e-07	5) FOLR3+ cMono
HDGFL21	2.19e-12	0.0693459	0.325	0.175	1.2e-07	5) FOLR3+ cMono
ERP293	2.22e-12	0.200512	0.947	0.764	1.22e-07	5) FOLR3+ cMono
CD1D3	2.33e-12	0.17035	0.83	0.583	1.28e-07	5) FOLR3+ cMono
CKAP4	2.37e-12	0.185566	0.841	0.628	1.31e-07	5) FOLR3+ cMono
OSBPL82	2.38e-12	0.263673	0.943	0.78	1.31e-07	5) FOLR3+ cMono
AAK1	2.41e-12	0.0895508	0.461	0.271	1.32e-07	5) FOLR3+ cMono
RBM221	2.7e-12	0.0795372	0.671	0.424	1.49e-07	5) FOLR3+ cMono
MAP2K21	2.73e-12	0.0818266	0.603	0.375	1.5e-07	5) FOLR3+ cMono
FOXP11	2.85e-12	0.137591	0.587	0.381	1.57e-07	5) FOLR3+ cMono
CPEB22	2.89e-12	0.0899224	0.371	0.21	1.59e-07	5) FOLR3+ cMono
ANKRD13D2	2.89e-12	0.135893	0.812	0.571	1.59e-07	5) FOLR3+ cMono
MAP4K41	2.94e-12	0.197814	0.901	0.673	1.62e-07	5) FOLR3+ cMono
LSM81	2.97e-12	0.0953406	0.411	0.241	1.63e-07	5) FOLR3+ cMono
WDTC13	3e-12	0.162963	0.406	0.246	1.65e-07	5) FOLR3+ cMono
CLEC4A2	3.01e-12	0.0928794	0.536	0.328	1.66e-07	5) FOLR3+ cMono
MEAF61	3.05e-12	0.106234	0.552	0.34	1.68e-07	5) FOLR3+ cMono
PHF121	3.05e-12	0.0696884	0.521	0.315	1.68e-07	5) FOLR3+ cMono
SIN3B2	3.12e-12	0.0908533	0.492	0.3	1.72e-07	5) FOLR3+ cMono
PSMA61	3.15e-12	0.0752356	0.172	0.076	1.74e-07	5) FOLR3+ cMono
KHSRP2	3.17e-12	0.0709047	0.609	0.38	1.74e-07	5) FOLR3+ cMono
PPM1M2	3.31e-12	0.13283	0.667	0.434	1.82e-07	5) FOLR3+ cMono
OCIAD12	3.32e-12	0.118373	0.691	0.459	1.83e-07	5) FOLR3+ cMono
C1D1	3.33e-12	0.068129	0.285	0.149	1.83e-07	5) FOLR3+ cMono
MYADM1	3.36e-12	0.198228	0.976	0.813	1.85e-07	5) FOLR3+ cMono
FMR12	3.4e-12	0.124786	0.554	0.353	1.87e-07	5) FOLR3+ cMono
1952-03-01	3.45e-12	0.0907597	0.34	0.189	1.9e-07	5) FOLR3+ cMono
HDAC71	3.47e-12	0.109756	0.446	0.269	1.91e-07	5) FOLR3+ cMono
ARGLU13	3.5e-12	0.15532	0.812	0.576	1.93e-07	5) FOLR3+ cMono
RNPS1	3.73e-12	0.0913764	0.534	0.331	2.06e-07	5) FOLR3+ cMono
COX6B12	3.74e-12	0.175147	0.892	0.64	2.06e-07	5) FOLR3+ cMono
ARAP1	3.76e-12	0.199336	0.947	0.746	2.07e-07	5) FOLR3+ cMono
SUPT5H1	3.77e-12	0.147187	0.618	0.401	2.08e-07	5) FOLR3+ cMono
KMT5A1	3.84e-12	0.0761144	0.203	0.096	2.11e-07	5) FOLR3+ cMono
TMA72	3.84e-12	0.0474911	0.631	0.383	2.11e-07	5) FOLR3+ cMono
SEC11C1	3.84e-12	0.109385	0.347	0.199	2.12e-07	5) FOLR3+ cMono
RGS102	4e-12	0.125979	0.658	0.414	2.2e-07	5) FOLR3+ cMono
PRKX2	4.03e-12	0.194635	0.64	0.438	2.22e-07	5) FOLR3+ cMono
MED241	4.03e-12	0.0937591	0.287	0.152	2.22e-07	5) FOLR3+ cMono
RPL291	4.13e-12	0.203447	0.943	0.699	2.27e-07	5) FOLR3+ cMono
GSR2	4.15e-12	0.135589	0.631	0.417	2.29e-07	5) FOLR3+ cMono
PACS11	4.32e-12	0.11401	0.512	0.317	2.38e-07	5) FOLR3+ cMono
TXNL12	4.45e-12	0.135164	0.561	0.359	2.45e-07	5) FOLR3+ cMono
PLEKHM1P11	4.58e-12	0.0798425	0.26	0.135	2.52e-07	5) FOLR3+ cMono
UQCRH2	4.59e-12	0.173413	0.863	0.631	2.53e-07	5) FOLR3+ cMono
GLUL1	4.62e-12	0.213754	0.969	0.835	2.54e-07	5) FOLR3+ cMono
KDELR13	4.91e-12	0.116485	0.594	0.389	2.7e-07	5) FOLR3+ cMono
ATP5MG2	4.94e-12	0.185506	0.896	0.649	2.72e-07	5) FOLR3+ cMono
SRSF91	4.96e-12	0.10628	0.755	0.498	2.73e-07	5) FOLR3+ cMono
TRIM81	4.97e-12	0.145727	0.775	0.532	2.74e-07	5) FOLR3+ cMono
DDX3X2	5.05e-12	0.136404	0.991	0.9	2.78e-07	5) FOLR3+ cMono
ODC11	5.15e-12	0.0333997	0.366	0.204	2.84e-07	5) FOLR3+ cMono
BCL7B2	5.23e-12	0.0801849	0.494	0.3	2.88e-07	5) FOLR3+ cMono
MED42	5.25e-12	0.11738	0.536	0.336	2.89e-07	5) FOLR3+ cMono
ARRDC32	5.29e-12	0.166581	0.541	0.345	2.91e-07	5) FOLR3+ cMono
LRPPRC2	5.3e-12	0.194026	0.66	0.449	2.92e-07	5) FOLR3+ cMono
ZMYM21	5.39e-12	0.108182	0.501	0.311	2.96e-07	5) FOLR3+ cMono
MOSPD22	5.39e-12	0.161694	0.519	0.337	2.97e-07	5) FOLR3+ cMono
RPL242	5.4e-12	0.21649	0.958	0.759	2.97e-07	5) FOLR3+ cMono
DYM1	5.46e-12	0.14442	0.494	0.315	3.01e-07	5) FOLR3+ cMono
ZC3H7A2	5.47e-12	0.157787	0.678	0.461	3.01e-07	5) FOLR3+ cMono
RPS6KA32	5.49e-12	0.185356	0.773	0.568	3.02e-07	5) FOLR3+ cMono
PI4K2A1	5.52e-12	0.0613692	0.294	0.156	3.04e-07	5) FOLR3+ cMono
AL137857.11	5.61e-12	0.0532377	0.247	0.124	3.09e-07	5) FOLR3+ cMono
HNRNPH31	5.74e-12	0.156265	0.768	0.536	3.16e-07	5) FOLR3+ cMono
CNPY21	5.78e-12	0.102883	0.38	0.222	3.18e-07	5) FOLR3+ cMono
ANAPC41	5.83e-12	0.102491	0.309	0.168	3.21e-07	5) FOLR3+ cMono
SNHG153	5.93e-12	0.0678761	0.338	0.185	3.26e-07	5) FOLR3+ cMono
HSD17B42	5.97e-12	0.161391	0.691	0.472	3.29e-07	5) FOLR3+ cMono
RBM172	5.98e-12	0.112467	0.669	0.437	3.29e-07	5) FOLR3+ cMono
RPL22L12	6.04e-12	0.0850564	0.38	0.218	3.33e-07	5) FOLR3+ cMono
NELFB1	6.08e-12	0.0843311	0.468	0.282	3.34e-07	5) FOLR3+ cMono
PITPNC11	6.2e-12	0.0587661	0.433	0.252	3.41e-07	5) FOLR3+ cMono
AC108010.1	6.23e-12	0.0406833	0.117	0.043	3.43e-07	5) FOLR3+ cMono
DUSP222	6.27e-12	0.144049	0.693	0.47	3.45e-07	5) FOLR3+ cMono
RAMAC	6.34e-12	0.0836217	0.119	0.045	3.49e-07	5) FOLR3+ cMono
ISCU2	6.39e-12	0.0898054	0.669	0.431	3.52e-07	5) FOLR3+ cMono
WDR261	6.44e-12	0.19598	0.826	0.621	3.55e-07	5) FOLR3+ cMono
METAP22	6.59e-12	0.151872	0.667	0.439	3.63e-07	5) FOLR3+ cMono
KIAA01002	6.6e-12	0.129637	0.797	0.556	3.64e-07	5) FOLR3+ cMono
XPOT2	6.63e-12	0.114317	0.413	0.245	3.65e-07	5) FOLR3+ cMono
CYB5R11	6.67e-12	0.0321331	0.38	0.211	3.67e-07	5) FOLR3+ cMono
ZPR11	6.68e-12	0.0798688	0.455	0.269	3.68e-07	5) FOLR3+ cMono
PAXX1	6.73e-12	0.0959359	0.386	0.226	3.7e-07	5) FOLR3+ cMono
NEK42	6.92e-12	0.148622	0.437	0.265	3.81e-07	5) FOLR3+ cMono
YPEL22	7.07e-12	0.221848	0.618	0.427	3.89e-07	5) FOLR3+ cMono
CAST3	7.15e-12	0.205637	0.996	0.902	3.94e-07	5) FOLR3+ cMono
H3F3A1	7.22e-12	0.10964	0.298	0.163	3.97e-07	5) FOLR3+ cMono
CHP11	7.24e-12	0.159399	0.885	0.65	3.99e-07	5) FOLR3+ cMono
DAPK1	7.31e-12	0.114461	0.689	0.456	4.02e-07	5) FOLR3+ cMono
ABTB11	7.32e-12	0.0768966	0.578	0.363	4.03e-07	5) FOLR3+ cMono
CMPK12	7.35e-12	0.124719	0.72	0.495	4.04e-07	5) FOLR3+ cMono
CCDC1591	7.61e-12	0.12191	0.358	0.205	4.19e-07	5) FOLR3+ cMono
RSL1D13	7.64e-12	0.220626	0.929	0.731	4.21e-07	5) FOLR3+ cMono
RPS111	7.69e-12	0.156339	1	0.984	4.23e-07	5) FOLR3+ cMono
MRPL211	7.8e-12	0.064928	0.389	0.222	4.29e-07	5) FOLR3+ cMono
PDCD22	7.8e-12	0.108534	0.521	0.332	4.29e-07	5) FOLR3+ cMono
AATF1	7.83e-12	0.115095	0.638	0.419	4.31e-07	5) FOLR3+ cMono
PFDN42	7.85e-12	0.059699	0.252	0.128	4.32e-07	5) FOLR3+ cMono
APLP22	8.06e-12	0.178666	1	0.98	4.44e-07	5) FOLR3+ cMono
CNOT12	8.12e-12	0.147209	0.786	0.568	4.47e-07	5) FOLR3+ cMono
IPO81	8.22e-12	0.164699	0.525	0.339	4.52e-07	5) FOLR3+ cMono
DRAM22	8.33e-12	0.108873	0.574	0.369	4.58e-07	5) FOLR3+ cMono
XAB22	8.46e-12	0.0993801	0.196	0.093	4.66e-07	5) FOLR3+ cMono
SLIRP2	8.47e-12	0.0607631	0.453	0.267	4.66e-07	5) FOLR3+ cMono
CUTA1	8.59e-12	0.155002	0.634	0.43	4.73e-07	5) FOLR3+ cMono
ZNHIT12	8.59e-12	0.0863205	0.667	0.429	4.73e-07	5) FOLR3+ cMono
SLC2A31	8.63e-12	0.188951	0.852	0.624	4.75e-07	5) FOLR3+ cMono
ELF22	8.68e-12	0.0954315	0.517	0.323	4.78e-07	5) FOLR3+ cMono
DELE13	8.83e-12	0.099141	0.589	0.381	4.86e-07	5) FOLR3+ cMono
GRIPAP11	8.99e-12	0.0846825	0.435	0.26	4.95e-07	5) FOLR3+ cMono
OSER1	9.05e-12	0.0808497	0.587	0.373	4.98e-07	5) FOLR3+ cMono
AC005747.1	9.07e-12	0.228703	0.938	0.775	4.99e-07	5) FOLR3+ cMono
MTHFS2	9.28e-12	0.0575886	0.28	0.147	5.11e-07	5) FOLR3+ cMono
PDS5A2	9.41e-12	0.175647	0.742	0.515	5.18e-07	5) FOLR3+ cMono
OR52K3P1	9.44e-12	0.0631746	0.249	0.126	5.19e-07	5) FOLR3+ cMono
UBXN2B2	9.74e-12	0.090063	0.479	0.292	5.36e-07	5) FOLR3+ cMono
AVL9	1.01e-11	0.086366	0.461	0.281	5.55e-07	5) FOLR3+ cMono
PKN1	1.01e-11	0.0422627	0.589	0.366	5.57e-07	5) FOLR3+ cMono
NAPSB4	1.02e-11	0.0945672	0.62	0.395	5.63e-07	5) FOLR3+ cMono
LSP12	1.04e-11	0.191664	0.991	0.865	5.74e-07	5) FOLR3+ cMono
PANK32	1.08e-11	0.0898988	0.503	0.31	5.93e-07	5) FOLR3+ cMono
NOL72	1.08e-11	0.104976	0.583	0.375	5.96e-07	5) FOLR3+ cMono
CCNC2	1.08e-11	0.141336	0.364	0.213	5.97e-07	5) FOLR3+ cMono
ZDHHC11	1.11e-11	0.0299576	0.148	0.061	6.09e-07	5) FOLR3+ cMono
TRMT11	1.2e-11	0.0860889	0.402	0.236	6.62e-07	5) FOLR3+ cMono
JPX2	1.21e-11	0.108121	0.274	0.146	6.66e-07	5) FOLR3+ cMono
SLC12A61	1.22e-11	0.176394	0.735	0.525	6.74e-07	5) FOLR3+ cMono
EPB41L4A-AS12	1.23e-11	0.110065	0.338	0.194	6.78e-07	5) FOLR3+ cMono
SMIM10L12	1.24e-11	0.0908535	0.351	0.199	6.8e-07	5) FOLR3+ cMono
SRP92	1.25e-11	0.0906169	0.596	0.375	6.88e-07	5) FOLR3+ cMono
PLK32	1.27e-11	0.0264149	0.318	0.173	6.97e-07	5) FOLR3+ cMono
MICOS102	1.31e-11	0.0955979	0.45	0.273	7.19e-07	5) FOLR3+ cMono
ERMAP1	1.31e-11	0.125803	0.3	0.164	7.21e-07	5) FOLR3+ cMono
LZIC2	1.35e-11	0.0875433	0.488	0.298	7.41e-07	5) FOLR3+ cMono
SPIDR2	1.35e-11	0.102117	0.543	0.339	7.45e-07	5) FOLR3+ cMono
COX161	1.36e-11	0.0638458	0.199	0.094	7.51e-07	5) FOLR3+ cMono
UBAC11	1.39e-11	0.116643	0.567	0.369	7.68e-07	5) FOLR3+ cMono
PIGT1	1.4e-11	0.0625412	0.508	0.307	7.71e-07	5) FOLR3+ cMono
ZNF5612	1.43e-11	0.0464933	0.265	0.137	7.86e-07	5) FOLR3+ cMono
LSM32	1.5e-11	0.0849348	0.512	0.315	8.24e-07	5) FOLR3+ cMono
POLR1D2	1.53e-11	0.160831	0.808	0.57	8.4e-07	5) FOLR3+ cMono
NCF41	1.54e-11	0.145422	0.799	0.571	8.49e-07	5) FOLR3+ cMono
APOPT13	1.55e-11	0.0879716	0.309	0.172	8.52e-07	5) FOLR3+ cMono
ATG14	1.56e-11	0.109347	0.258	0.134	8.6e-07	5) FOLR3+ cMono
SCPEP12	1.57e-11	0.192051	0.903	0.692	8.63e-07	5) FOLR3+ cMono
STX161	1.59e-11	0.155332	0.757	0.533	8.74e-07	5) FOLR3+ cMono
SNRPC1	1.6e-11	0.111677	0.556	0.359	8.83e-07	5) FOLR3+ cMono
LRRC37BP1	1.61e-11	0.0520148	0.132	0.053	8.84e-07	5) FOLR3+ cMono
ZNF3501	1.63e-11	0.0931528	0.225	0.112	8.97e-07	5) FOLR3+ cMono
PIAS12	1.65e-11	0.169227	0.781	0.565	9.08e-07	5) FOLR3+ cMono
C19orf382	1.66e-11	0.172602	0.905	0.686	9.16e-07	5) FOLR3+ cMono
GPR1832	1.7e-11	0.0146651	0.373	0.215	9.35e-07	5) FOLR3+ cMono
NDUFA102	1.71e-11	0.102922	0.653	0.433	9.42e-07	5) FOLR3+ cMono
EIF4H3	1.74e-11	0.120569	0.753	0.515	9.57e-07	5) FOLR3+ cMono
ATP5MD2	1.75e-11	0.116033	0.662	0.428	9.64e-07	5) FOLR3+ cMono
TOMM222	1.76e-11	0.0706714	0.514	0.317	9.69e-07	5) FOLR3+ cMono
ULK1	1.76e-11	0.1066	0.459	0.281	9.71e-07	5) FOLR3+ cMono
R3HDM21	1.8e-11	0.0990882	0.512	0.329	9.9e-07	5) FOLR3+ cMono
DSTN1	1.87e-11	0.0948591	0.393	0.233	1.03e-06	5) FOLR3+ cMono
PPP6R31	1.88e-11	0.0676608	0.62	0.4	1.04e-06	5) FOLR3+ cMono
AC010343.14	1.89e-11	0.046108	0.53	0.324	1.04e-06	5) FOLR3+ cMono
PELI22	1.89e-11	0.14315	0.691	0.469	1.04e-06	5) FOLR3+ cMono
NISCH	1.9e-11	0.0669084	0.497	0.302	1.04e-06	5) FOLR3+ cMono
SELENOT2	1.91e-11	0.0721715	0.647	0.42	1.05e-06	5) FOLR3+ cMono
MHENCR	1.92e-11	0.0575431	0.128	0.051	1.05e-06	5) FOLR3+ cMono
C19orf532	1.96e-11	0.0927649	0.7	0.456	1.08e-06	5) FOLR3+ cMono
RASGRP21	2.02e-11	0.121334	0.528	0.336	1.11e-06	5) FOLR3+ cMono
ZNF326	2.03e-11	0.138278	0.349	0.203	1.12e-06	5) FOLR3+ cMono
HSDL22	2.05e-11	0.113646	0.457	0.282	1.13e-06	5) FOLR3+ cMono
FBH12	2.11e-11	0.0995385	0.486	0.302	1.16e-06	5) FOLR3+ cMono
TMEM1472	2.11e-11	0.0815452	0.457	0.279	1.16e-06	5) FOLR3+ cMono
YPEL52	2.15e-11	0.117894	0.943	0.742	1.18e-06	5) FOLR3+ cMono
METTL222	2.2e-11	0.070903	0.232	0.117	1.21e-06	5) FOLR3+ cMono
PPP6R21	2.26e-11	0.102029	0.391	0.233	1.24e-06	5) FOLR3+ cMono
DAZAP21	2.28e-11	0.184199	0.996	0.872	1.25e-06	5) FOLR3+ cMono
NT5DC12	2.28e-11	0.132204	0.329	0.188	1.26e-06	5) FOLR3+ cMono
EPN12	2.3e-11	0.056843	0.424	0.253	1.26e-06	5) FOLR3+ cMono
PLAA2	2.3e-11	0.0992275	0.38	0.222	1.26e-06	5) FOLR3+ cMono
TADA2B2	2.34e-11	0.110923	0.483	0.303	1.29e-06	5) FOLR3+ cMono
FBXO333	2.4e-11	0.0872814	0.514	0.324	1.32e-06	5) FOLR3+ cMono
ZNF1062	2.42e-11	0.21048	0.96	0.833	1.33e-06	5) FOLR3+ cMono
AC007182.21	2.42e-11	0.0485265	0.163	0.073	1.33e-06	5) FOLR3+ cMono
VPS82	2.46e-11	0.120108	0.424	0.254	1.35e-06	5) FOLR3+ cMono
COMMD62	2.49e-11	0.127673	0.755	0.511	1.37e-06	5) FOLR3+ cMono
HIST2H2AC1	2.49e-11	0.0505789	0.192	0.09	1.37e-06	5) FOLR3+ cMono
NDUFB52	2.55e-11	0.100751	0.636	0.42	1.41e-06	5) FOLR3+ cMono
FAM117A2	2.58e-11	0.0725796	0.3	0.165	1.42e-06	5) FOLR3+ cMono
SNHG22	2.58e-11	0.0451622	0.108	0.04	1.42e-06	5) FOLR3+ cMono
PRKAG21	2.6e-11	0.13206	0.598	0.395	1.43e-06	5) FOLR3+ cMono
HK33	2.66e-11	0.138805	0.85	0.618	1.46e-06	5) FOLR3+ cMono
LENG81	2.69e-11	0.0763471	0.302	0.167	1.48e-06	5) FOLR3+ cMono
FEZ22	2.7e-11	0.0971664	0.492	0.309	1.49e-06	5) FOLR3+ cMono
ARRDC21	2.8e-11	0.126342	0.616	0.404	1.54e-06	5) FOLR3+ cMono
TRAF3IP33	2.8e-11	0.19424	0.773	0.548	1.54e-06	5) FOLR3+ cMono
ZNF2071	2.83e-11	0.100616	0.775	0.538	1.56e-06	5) FOLR3+ cMono
LIAS1	2.86e-11	0.100475	0.19	0.09	1.57e-06	5) FOLR3+ cMono
CDS22	2.97e-11	0.112763	0.417	0.254	1.64e-06	5) FOLR3+ cMono
GLTP1	3.02e-11	0.156434	0.653	0.441	1.66e-06	5) FOLR3+ cMono
CNOT72	3.02e-11	0.12747	0.618	0.409	1.66e-06	5) FOLR3+ cMono
REST1	3.05e-11	0.140074	0.64	0.426	1.68e-06	5) FOLR3+ cMono
ARL5A1	3.12e-11	0.108763	0.499	0.313	1.72e-06	5) FOLR3+ cMono
KDELR22	3.21e-11	0.0945943	0.55	0.348	1.76e-06	5) FOLR3+ cMono
GIGYF12	3.29e-11	0.12536	0.349	0.204	1.81e-06	5) FOLR3+ cMono
UBA22	3.32e-11	0.101458	0.558	0.354	1.83e-06	5) FOLR3+ cMono
SNTB12	3.47e-11	0.122518	0.47	0.296	1.91e-06	5) FOLR3+ cMono
NDUFB72	3.47e-11	0.0755711	0.6	0.389	1.91e-06	5) FOLR3+ cMono
TIAL13	3.47e-11	0.0960194	0.695	0.461	1.91e-06	5) FOLR3+ cMono
ATXN1	3.51e-11	0.0702646	0.554	0.349	1.93e-06	5) FOLR3+ cMono
ATP2C11	3.52e-11	0.129372	0.433	0.266	1.94e-06	5) FOLR3+ cMono
AGO3	3.55e-11	0.183362	0.351	0.205	1.96e-06	5) FOLR3+ cMono
DESI12	3.69e-11	0.0767646	0.43	0.259	2.03e-06	5) FOLR3+ cMono
LETMD12	3.78e-11	0.077435	0.347	0.198	2.08e-06	5) FOLR3+ cMono
MDM41	3.8e-11	0.0927342	0.521	0.334	2.09e-06	5) FOLR3+ cMono
FAM107B1	3.88e-11	0.145859	0.74	0.516	2.13e-06	5) FOLR3+ cMono
FTH12	4e-11	0.135019	1	0.99	2.2e-06	5) FOLR3+ cMono
FNDC3A2	4.14e-11	0.162246	0.565	0.37	2.28e-06	5) FOLR3+ cMono
AL445524.11	4.18e-11	0.0819481	0.132	0.054	2.3e-06	5) FOLR3+ cMono
SUGP21	4.19e-11	0.141832	0.472	0.294	2.31e-06	5) FOLR3+ cMono
MSL11	4.25e-11	0.159869	0.881	0.663	2.34e-06	5) FOLR3+ cMono
ZFC3H11	4.26e-11	0.125799	0.645	0.434	2.34e-06	5) FOLR3+ cMono
ZNF4511	4.29e-11	0.131129	0.481	0.307	2.36e-06	5) FOLR3+ cMono
AC008105.32	4.4e-11	0.0848533	0.322	0.18	2.42e-06	5) FOLR3+ cMono
CRTAP1	4.49e-11	0.192047	0.954	0.798	2.47e-06	5) FOLR3+ cMono
FASTKD52	4.54e-11	0.107058	0.294	0.163	2.5e-06	5) FOLR3+ cMono
COPS32	4.55e-11	0.12612	0.481	0.307	2.51e-06	5) FOLR3+ cMono
RBMS12	4.66e-11	0.120952	0.786	0.545	2.57e-06	5) FOLR3+ cMono
SF3A31	4.71e-11	0.118162	0.545	0.355	2.59e-06	5) FOLR3+ cMono
ALDOA1	4.74e-11	0.0469062	0.369	0.21	2.61e-06	5) FOLR3+ cMono
ZFAS13	4.74e-11	0.17663	0.936	0.733	2.61e-06	5) FOLR3+ cMono
MRPS222	4.78e-11	0.110595	0.291	0.163	2.63e-06	5) FOLR3+ cMono
RNF1682	4.82e-11	0.161794	0.512	0.331	2.66e-06	5) FOLR3+ cMono
HDHD51	4.88e-11	0.0501354	0.402	0.237	2.69e-06	5) FOLR3+ cMono
TPCN12	4.91e-11	0.0904474	0.625	0.398	2.7e-06	5) FOLR3+ cMono
CKLF2	4.96e-11	0.0817468	0.616	0.393	2.73e-06	5) FOLR3+ cMono
NDUFA42	4.99e-11	0.132475	0.839	0.586	2.75e-06	5) FOLR3+ cMono
ARHGEF10L3	5.02e-11	0.0946402	0.536	0.343	2.76e-06	5) FOLR3+ cMono
FRY1	5.05e-11	0.12473	0.503	0.32	2.78e-06	5) FOLR3+ cMono
STYX2	5.09e-11	0.0679615	0.395	0.233	2.8e-06	5) FOLR3+ cMono
FUCA12	5.11e-11	0.109979	0.442	0.273	2.81e-06	5) FOLR3+ cMono
AGBL5	5.11e-11	0.066642	0.124	0.049	2.81e-06	5) FOLR3+ cMono
TAF1C1	5.12e-11	0.0699987	0.256	0.134	2.82e-06	5) FOLR3+ cMono
KIAA11431	5.25e-11	0.0569043	0.296	0.162	2.89e-06	5) FOLR3+ cMono
BLOC1S12	5.26e-11	0.0670829	0.552	0.345	2.9e-06	5) FOLR3+ cMono
KDM3B1	5.7e-11	0.131452	0.64	0.43	3.14e-06	5) FOLR3+ cMono
FIG42	5.74e-11	0.118139	0.512	0.328	3.16e-06	5) FOLR3+ cMono
PHC2	5.8e-11	0.108178	0.671	0.455	3.19e-06	5) FOLR3+ cMono
MCM91	6.06e-11	0.132548	0.298	0.166	3.33e-06	5) FOLR3+ cMono
TADA1	6.06e-11	0.0562633	0.102	0.037	3.34e-06	5) FOLR3+ cMono
PPCS2	6.07e-11	0.128964	0.567	0.379	3.34e-06	5) FOLR3+ cMono
ARPC32	6.14e-11	0.1835	0.989	0.86	3.38e-06	5) FOLR3+ cMono
CTDSP23	6.25e-11	0.137129	0.83	0.593	3.44e-06	5) FOLR3+ cMono
AGTPBP11	6.43e-11	0.20453	0.887	0.679	3.54e-06	5) FOLR3+ cMono
BNIP22	6.49e-11	0.198852	0.905	0.718	3.57e-06	5) FOLR3+ cMono
ZNF280D3	6.5e-11	0.0779767	0.302	0.167	3.58e-06	5) FOLR3+ cMono
WDFY3	6.72e-11	0.114741	0.695	0.47	3.7e-06	5) FOLR3+ cMono
SULF21	6.74e-11	0.175671	0.978	0.848	3.71e-06	5) FOLR3+ cMono
C12orf451	6.87e-11	0.102809	0.232	0.121	3.78e-06	5) FOLR3+ cMono
GMFG1	6.88e-11	0.201904	0.987	0.853	3.79e-06	5) FOLR3+ cMono
GNA131	6.99e-11	0.107838	0.768	0.521	3.85e-06	5) FOLR3+ cMono
ARHGEF1	7.08e-11	0.0589747	0.775	0.528	3.9e-06	5) FOLR3+ cMono
SMC51	7.22e-11	0.136069	0.576	0.377	3.97e-06	5) FOLR3+ cMono
KSR11	7.24e-11	0.127029	0.53	0.348	3.98e-06	5) FOLR3+ cMono
NAP1L11	7.5e-11	0.178678	0.969	0.796	4.13e-06	5) FOLR3+ cMono
MYO1F1	7.61e-11	0.189235	0.998	0.894	4.19e-06	5) FOLR3+ cMono
ZBED41	7.61e-11	0.113763	0.338	0.197	4.19e-06	5) FOLR3+ cMono
PTBP32	7.66e-11	0.18293	0.943	0.761	4.21e-06	5) FOLR3+ cMono
TMEM2302	7.82e-11	0.0775733	0.563	0.356	4.3e-06	5) FOLR3+ cMono
PTS1	8.04e-11	0.0822219	0.208	0.103	4.43e-06	5) FOLR3+ cMono
XRCC41	8.05e-11	0.0830495	0.247	0.13	4.43e-06	5) FOLR3+ cMono
SFSWAP1	8.19e-11	0.106761	0.607	0.392	4.51e-06	5) FOLR3+ cMono
NDUFB42	8.36e-11	0.0665732	0.545	0.341	4.6e-06	5) FOLR3+ cMono
FHOD11	8.38e-11	0.0865986	0.413	0.251	4.61e-06	5) FOLR3+ cMono
NIPAL21	8.38e-11	0.0728648	0.269	0.145	4.61e-06	5) FOLR3+ cMono
SULT1B11	8.42e-11	0.0820242	0.276	0.151	4.64e-06	5) FOLR3+ cMono
UQCRC22	8.58e-11	0.153508	0.826	0.596	4.72e-06	5) FOLR3+ cMono
SLC16A52	8.77e-11	0.0642981	0.358	0.203	4.83e-06	5) FOLR3+ cMono
GIMAP22	8.81e-11	0.109614	0.638	0.418	4.85e-06	5) FOLR3+ cMono
TLK12	9.06e-11	0.126224	0.519	0.339	4.99e-06	5) FOLR3+ cMono
KIF13A2	9.23e-11	0.153935	0.695	0.478	5.08e-06	5) FOLR3+ cMono
ZNF514	9.29e-11	0.0708175	0.128	0.052	5.11e-06	5) FOLR3+ cMono
C9orf721	9.3e-11	0.149617	0.77	0.551	5.12e-06	5) FOLR3+ cMono
ZNF460	9.3e-11	0.0713289	0.117	0.046	5.12e-06	5) FOLR3+ cMono
ZEB2-AS11	9.43e-11	0.0423243	0.272	0.145	5.19e-06	5) FOLR3+ cMono
CSNK2A22	9.49e-11	0.107026	0.57	0.371	5.23e-06	5) FOLR3+ cMono
GPATCH2L	9.5e-11	0.170217	0.572	0.384	5.23e-06	5) FOLR3+ cMono
PARP61	9.72e-11	0.0758188	0.389	0.234	5.35e-06	5) FOLR3+ cMono
RIC12	9.84e-11	0.0849507	0.576	0.372	5.42e-06	5) FOLR3+ cMono
PPP1CC2	9.98e-11	0.175197	0.863	0.646	5.49e-06	5) FOLR3+ cMono
YRDC3	1.01e-10	0.0613919	0.302	0.166	5.54e-06	5) FOLR3+ cMono
MMADHC2	1.03e-10	0.096815	0.475	0.3	5.68e-06	5) FOLR3+ cMono
AC253572.21	1.03e-10	0.0349905	0.13	0.053	5.69e-06	5) FOLR3+ cMono
GARS-DT1	1.05e-10	0.0909623	0.325	0.185	5.78e-06	5) FOLR3+ cMono
CEBPZ1	1.05e-10	0.164296	0.472	0.306	5.79e-06	5) FOLR3+ cMono
HMGN23	1.06e-10	0.117021	0.687	0.47	5.85e-06	5) FOLR3+ cMono
SYS1	1.07e-10	0.0591049	0.386	0.23	5.87e-06	5) FOLR3+ cMono
MT-ND11	1.08e-10	0.111404	0.993	0.89	5.93e-06	5) FOLR3+ cMono
EIF3M2	1.08e-10	0.152667	0.883	0.669	5.94e-06	5) FOLR3+ cMono
PPWD1	1.11e-10	0.119523	0.3	0.171	6.12e-06	5) FOLR3+ cMono
TRAPPC10	1.12e-10	0.0753249	0.411	0.249	6.16e-06	5) FOLR3+ cMono
MRPL102	1.14e-10	0.0819814	0.294	0.163	6.26e-06	5) FOLR3+ cMono
HMGB3	1.14e-10	0.0302114	0.106	0.039	6.29e-06	5) FOLR3+ cMono
ATP8A12	1.15e-10	0.124779	0.247	0.132	6.32e-06	5) FOLR3+ cMono
NOA11	1.16e-10	0.144957	0.528	0.347	6.39e-06	5) FOLR3+ cMono
CLNS1A2	1.17e-10	0.107071	0.616	0.408	6.45e-06	5) FOLR3+ cMono
ZSCAN29	1.19e-10	0.108788	0.249	0.133	6.53e-06	5) FOLR3+ cMono
SRA11	1.21e-10	0.0975027	0.605	0.397	6.69e-06	5) FOLR3+ cMono
NSD32	1.24e-10	0.167547	0.788	0.579	6.84e-06	5) FOLR3+ cMono
UQCR102	1.27e-10	0.0949514	0.706	0.464	6.98e-06	5) FOLR3+ cMono
ZNF587	1.28e-10	0.0547739	0.157	0.07	7.03e-06	5) FOLR3+ cMono
CHCHD51	1.3e-10	0.0825903	0.212	0.108	7.14e-06	5) FOLR3+ cMono
TTC142	1.31e-10	0.0945811	0.382	0.227	7.21e-06	5) FOLR3+ cMono
ARL162	1.32e-10	0.0739613	0.232	0.122	7.25e-06	5) FOLR3+ cMono
AC011558.1	1.32e-10	0.0532465	0.119	0.048	7.26e-06	5) FOLR3+ cMono
CLK31	1.33e-10	0.0746576	0.561	0.363	7.32e-06	5) FOLR3+ cMono
KIAA20132	1.34e-10	0.0813003	0.51	0.321	7.37e-06	5) FOLR3+ cMono
COX7A2L2	1.34e-10	0.102721	0.691	0.458	7.38e-06	5) FOLR3+ cMono
PAIP21	1.36e-10	0.121513	0.885	0.618	7.46e-06	5) FOLR3+ cMono
FIS11	1.44e-10	0.115908	0.6	0.4	7.91e-06	5) FOLR3+ cMono
NUTF23	1.46e-10	0.0703941	0.34	0.195	8.05e-06	5) FOLR3+ cMono
SLC35E2B2	1.49e-10	0.0828537	0.349	0.202	8.18e-06	5) FOLR3+ cMono
UBALD21	1.49e-10	0.0450592	0.773	0.524	8.21e-06	5) FOLR3+ cMono
PCNX11	1.5e-10	0.150418	0.642	0.447	8.26e-06	5) FOLR3+ cMono
ITGAM2	1.51e-10	0.213163	0.956	0.789	8.33e-06	5) FOLR3+ cMono
L3MBTL3	1.54e-10	0.0747259	0.302	0.17	8.49e-06	5) FOLR3+ cMono
GYPC2	1.54e-10	0.079673	0.274	0.15	8.5e-06	5) FOLR3+ cMono
ZCCHC71	1.58e-10	0.0994299	0.313	0.179	8.7e-06	5) FOLR3+ cMono
LSM14A2	1.61e-10	0.158968	0.815	0.594	8.87e-06	5) FOLR3+ cMono
MBNL32	1.64e-10	0.0586396	0.437	0.27	9e-06	5) FOLR3+ cMono
RSAD11	1.64e-10	0.110003	0.278	0.157	9.04e-06	5) FOLR3+ cMono
AL354740.11	1.68e-10	0.0711968	0.241	0.126	9.23e-06	5) FOLR3+ cMono
PI4KA1	1.68e-10	0.0560872	0.532	0.344	9.23e-06	5) FOLR3+ cMono
RHOU1	1.68e-10	0.103904	0.506	0.324	9.23e-06	5) FOLR3+ cMono
DOP1B	1.69e-10	0.0621898	0.415	0.254	9.3e-06	5) FOLR3+ cMono
TNNT11	1.71e-10	0.124775	0.159	0.072	9.39e-06	5) FOLR3+ cMono
NCF22	1.73e-10	0.151543	1	0.965	9.51e-06	5) FOLR3+ cMono
NFYA2	1.73e-10	0.11085	0.285	0.162	9.52e-06	5) FOLR3+ cMono
ZBTB20	1.74e-10	0.0812867	0.177	0.084	9.55e-06	5) FOLR3+ cMono
GATD11	1.76e-10	0.0608681	0.236	0.123	9.67e-06	5) FOLR3+ cMono
AC103591.3	1.77e-10	0.0603757	0.106	0.04	9.76e-06	5) FOLR3+ cMono
CRELD12	1.78e-10	0.0487877	0.21	0.105	9.81e-06	5) FOLR3+ cMono
CDK5RAP3	1.8e-10	0.0545968	0.289	0.164	9.92e-06	5) FOLR3+ cMono
CIRBP1	1.81e-10	0.154524	0.821	0.607	9.95e-06	5) FOLR3+ cMono
POM121C	1.83e-10	0.0925558	0.369	0.217	1.01e-05	5) FOLR3+ cMono
MAN1A21	1.85e-10	0.126685	0.766	0.555	1.02e-05	5) FOLR3+ cMono
CDK14	1.87e-10	0.0637519	0.113	0.044	1.03e-05	5) FOLR3+ cMono
CLIC44	1.9e-10	0.0782901	0.508	0.329	1.05e-05	5) FOLR3+ cMono
FAM160A22	1.92e-10	0.0265456	0.393	0.229	1.06e-05	5) FOLR3+ cMono
MFF2	1.93e-10	0.0843439	0.488	0.308	1.06e-05	5) FOLR3+ cMono
TMX41	1.96e-10	0.145649	0.795	0.569	1.08e-05	5) FOLR3+ cMono
ZNF33A1	1.96e-10	0.098683	0.446	0.274	1.08e-05	5) FOLR3+ cMono
AC097484.11	1.98e-10	0.0461805	0.113	0.044	1.09e-05	5) FOLR3+ cMono
TOX41	2.02e-10	0.0999887	0.605	0.398	1.11e-05	5) FOLR3+ cMono
NORAD1	2.02e-10	0.178062	0.905	0.71	1.11e-05	5) FOLR3+ cMono
GPM6A2	2.06e-10	0.0632233	0.143	0.064	1.14e-05	5) FOLR3+ cMono
RIPK22	2.1e-10	0.074888	0.704	0.481	1.16e-05	5) FOLR3+ cMono
SOD11	2.11e-10	0.0893837	0.667	0.44	1.16e-05	5) FOLR3+ cMono
CLASRP1	2.13e-10	0.0741307	0.384	0.23	1.17e-05	5) FOLR3+ cMono
MLLT102	2.14e-10	0.0911296	0.477	0.299	1.18e-05	5) FOLR3+ cMono
RPARP-AS1	2.16e-10	0.057818	0.106	0.04	1.19e-05	5) FOLR3+ cMono
UBE2D22	2.17e-10	0.114323	0.711	0.491	1.19e-05	5) FOLR3+ cMono
COMMD32	2.17e-10	0.0621147	0.402	0.245	1.19e-05	5) FOLR3+ cMono
REEP32	2.2e-10	0.0737373	0.488	0.306	1.21e-05	5) FOLR3+ cMono
LMBRD12	2.24e-10	0.0963622	0.623	0.407	1.23e-05	5) FOLR3+ cMono
POLR2L2	2.24e-10	0.0350989	0.636	0.401	1.23e-05	5) FOLR3+ cMono
EIF2A2	2.26e-10	0.152386	0.806	0.589	1.24e-05	5) FOLR3+ cMono
P2RY81	2.29e-10	0.0981311	0.53	0.344	1.26e-05	5) FOLR3+ cMono
RSRC12	2.3e-10	0.109663	0.369	0.221	1.26e-05	5) FOLR3+ cMono
CIZ11	2.4e-10	0.0581004	0.459	0.283	1.32e-05	5) FOLR3+ cMono
PLEKHF23	2.45e-10	0.0625754	0.501	0.319	1.35e-05	5) FOLR3+ cMono
RPS252	2.51e-10	0.165501	0.96	0.75	1.38e-05	5) FOLR3+ cMono
CPSF71	2.52e-10	0.0794774	0.508	0.321	1.39e-05	5) FOLR3+ cMono
PSMG22	2.56e-10	0.0914868	0.501	0.326	1.41e-05	5) FOLR3+ cMono
RPS27L2	2.56e-10	0.0842712	0.552	0.355	1.41e-05	5) FOLR3+ cMono
EMC32	2.6e-10	0.100687	0.547	0.357	1.43e-05	5) FOLR3+ cMono
COG1	2.63e-10	0.0656014	0.23	0.12	1.45e-05	5) FOLR3+ cMono
TTLL41	2.65e-10	0.086551	0.336	0.197	1.46e-05	5) FOLR3+ cMono
TOR1A2	2.65e-10	0.053422	0.512	0.317	1.46e-05	5) FOLR3+ cMono
TOE11	2.65e-10	0.0587464	0.168	0.078	1.46e-05	5) FOLR3+ cMono
PI4KB2	2.66e-10	0.0592025	0.514	0.325	1.46e-05	5) FOLR3+ cMono
AL390728.4	2.66e-10	0.086519	0.294	0.165	1.46e-05	5) FOLR3+ cMono
COX7B2	2.69e-10	0.124845	0.786	0.538	1.48e-05	5) FOLR3+ cMono
NCF1B2	2.7e-10	0.0585511	0.349	0.203	1.49e-05	5) FOLR3+ cMono
NAIP1	2.71e-10	0.0577772	0.21	0.106	1.49e-05	5) FOLR3+ cMono
MILR11	2.73e-10	0.0967833	0.375	0.227	1.51e-05	5) FOLR3+ cMono
SLC25A202	2.76e-10	0.10848	0.329	0.193	1.52e-05	5) FOLR3+ cMono
AGO11	2.76e-10	0.145947	0.662	0.457	1.52e-05	5) FOLR3+ cMono
SLC25A161	2.77e-10	0.0402323	0.216	0.109	1.52e-05	5) FOLR3+ cMono
CARS22	2.79e-10	0.148776	0.748	0.53	1.54e-05	5) FOLR3+ cMono
TGFBR11	2.81e-10	0.0948246	0.501	0.323	1.55e-05	5) FOLR3+ cMono
ALDH1A13	2.82e-10	0.263359	0.664	0.487	1.55e-05	5) FOLR3+ cMono
SYPL12	2.82e-10	0.0596529	0.499	0.32	1.55e-05	5) FOLR3+ cMono
ZBTB8OS1	2.82e-10	0.075249	0.362	0.215	1.55e-05	5) FOLR3+ cMono
CWC252	2.83e-10	0.0682952	0.486	0.305	1.56e-05	5) FOLR3+ cMono
C2orf491	2.83e-10	0.104023	0.276	0.153	1.56e-05	5) FOLR3+ cMono
VTI1B2	2.86e-10	0.106084	0.662	0.45	1.58e-05	5) FOLR3+ cMono
MGST21	2.91e-10	0.103057	0.415	0.262	1.6e-05	5) FOLR3+ cMono
CBX32	2.91e-10	0.139811	0.768	0.529	1.6e-05	5) FOLR3+ cMono
KIAA02321	2.92e-10	0.142893	0.585	0.402	1.61e-05	5) FOLR3+ cMono
AC027290.2	2.96e-10	0.0132994	0.139	0.06	1.63e-05	5) FOLR3+ cMono
IL10RA1	2.96e-10	0.181572	0.965	0.831	1.63e-05	5) FOLR3+ cMono
PEX22	3.01e-10	0.0686915	0.355	0.21	1.66e-05	5) FOLR3+ cMono
CCDC88B2	3.14e-10	0.131802	0.781	0.564	1.73e-05	5) FOLR3+ cMono
BCCIP2	3.15e-10	0.0854017	0.417	0.259	1.73e-05	5) FOLR3+ cMono
ZBTB11	3.16e-10	0.0350821	0.578	0.376	1.74e-05	5) FOLR3+ cMono
KCTD23	3.18e-10	0.107141	0.3	0.17	1.75e-05	5) FOLR3+ cMono
SUGT12	3.2e-10	0.100985	0.519	0.332	1.76e-05	5) FOLR3+ cMono
AP2A11	3.23e-10	0.0338778	0.483	0.302	1.78e-05	5) FOLR3+ cMono
BTF3L42	3.24e-10	0.0447897	0.422	0.256	1.78e-05	5) FOLR3+ cMono
PRKD31	3.25e-10	0.126271	0.514	0.338	1.79e-05	5) FOLR3+ cMono
PRR12	3.26e-10	0.0416471	0.19	0.093	1.79e-05	5) FOLR3+ cMono
LSM14B2	3.27e-10	0.114888	0.439	0.276	1.8e-05	5) FOLR3+ cMono
PRKCH1	3.27e-10	0.0355935	0.157	0.071	1.8e-05	5) FOLR3+ cMono
PPT11	3.34e-10	0.167637	0.978	0.872	1.84e-05	5) FOLR3+ cMono
INTS81	3.35e-10	0.0820451	0.453	0.283	1.84e-05	5) FOLR3+ cMono
ADD32	3.36e-10	0.189254	0.868	0.665	1.85e-05	5) FOLR3+ cMono
RTRAF2	3.36e-10	0.0779286	0.664	0.444	1.85e-05	5) FOLR3+ cMono
RFC12	3.4e-10	0.100045	0.514	0.332	1.87e-05	5) FOLR3+ cMono
RASA3	3.41e-10	0.0507856	0.439	0.274	1.88e-05	5) FOLR3+ cMono
SUMF12	3.6e-10	0.0674944	0.483	0.304	1.98e-05	5) FOLR3+ cMono
GRHPR1	3.66e-10	0.0846419	0.545	0.358	2.01e-05	5) FOLR3+ cMono
CYP1B1-AS11	3.67e-10	0.0654368	0.141	0.062	2.02e-05	5) FOLR3+ cMono
DMAP11	3.69e-10	0.0619422	0.305	0.173	2.03e-05	5) FOLR3+ cMono
TUFM1	3.7e-10	0.139569	0.828	0.598	2.03e-05	5) FOLR3+ cMono
CERS22	3.71e-10	0.114853	0.695	0.475	2.04e-05	5) FOLR3+ cMono
RAD171	3.79e-10	0.0848152	0.267	0.147	2.09e-05	5) FOLR3+ cMono
ELOVL52	3.8e-10	0.109988	0.757	0.517	2.09e-05	5) FOLR3+ cMono
PHF5A2	3.85e-10	0.0728898	0.353	0.21	2.12e-05	5) FOLR3+ cMono
ENKD1	3.86e-10	0.0631875	0.135	0.057	2.12e-05	5) FOLR3+ cMono
POLR1E	3.89e-10	0.0988213	0.148	0.067	2.14e-05	5) FOLR3+ cMono
LINC-PINT	4.14e-10	0.0468779	0.126	0.053	2.28e-05	5) FOLR3+ cMono
AC021078.11	4.16e-10	0.0598211	0.157	0.071	2.29e-05	5) FOLR3+ cMono
MPP51	4.19e-10	0.0464892	0.161	0.074	2.3e-05	5) FOLR3+ cMono
ATM1	4.24e-10	0.128114	0.726	0.505	2.33e-05	5) FOLR3+ cMono
GAPT1	4.27e-10	0.0852083	0.693	0.466	2.35e-05	5) FOLR3+ cMono
CCT6A2	4.28e-10	0.130586	0.821	0.613	2.35e-05	5) FOLR3+ cMono
GGA21	4.35e-10	0.0937738	0.514	0.339	2.39e-05	5) FOLR3+ cMono
HOOK31	4.41e-10	0.182828	0.854	0.642	2.43e-05	5) FOLR3+ cMono
DUS21	4.45e-10	0.0515759	0.245	0.13	2.45e-05	5) FOLR3+ cMono
STRAP1	4.47e-10	0.0835892	0.609	0.401	2.46e-05	5) FOLR3+ cMono
NSD11	4.49e-10	0.195293	0.801	0.602	2.47e-05	5) FOLR3+ cMono
TMEM1641	4.6e-10	0.0940377	0.552	0.368	2.53e-05	5) FOLR3+ cMono
WDR911	4.62e-10	0.105678	0.23	0.123	2.54e-05	5) FOLR3+ cMono
GPR141	4.76e-10	0.061367	0.155	0.071	2.62e-05	5) FOLR3+ cMono
MCL12	4.77e-10	0.0930791	1	0.971	2.63e-05	5) FOLR3+ cMono
CXCL161	4.84e-10	0.0509413	0.572	0.366	2.67e-05	5) FOLR3+ cMono
FEM1B2	4.85e-10	0.0248138	0.616	0.39	2.67e-05	5) FOLR3+ cMono
SELL2	4.87e-10	0.232785	0.978	0.859	2.68e-05	5) FOLR3+ cMono
MAPKAPK52	4.92e-10	0.0649355	0.4	0.242	2.71e-05	5) FOLR3+ cMono
MXD41	5.04e-10	0.0704305	0.698	0.465	2.77e-05	5) FOLR3+ cMono
MAP3K16	5.09e-10	0.170661	0.932	0.761	2.8e-05	5) FOLR3+ cMono
ZBTB102	5.1e-10	0.0793514	0.327	0.191	2.81e-05	5) FOLR3+ cMono
TMEM702	5.14e-10	0.100987	0.349	0.209	2.83e-05	5) FOLR3+ cMono
UQCRFS12	5.14e-10	0.0888866	0.497	0.322	2.83e-05	5) FOLR3+ cMono
GAA3	5.17e-10	0.115962	0.905	0.688	2.84e-05	5) FOLR3+ cMono
KLF41	5.23e-10	0.162874	0.976	0.859	2.88e-05	5) FOLR3+ cMono
RBIS2	5.27e-10	0.0716547	0.506	0.323	2.9e-05	5) FOLR3+ cMono
ZFX1	5.3e-10	0.077423	0.442	0.279	2.92e-05	5) FOLR3+ cMono
SLC9A3R13	5.36e-10	0.107184	0.68	0.472	2.95e-05	5) FOLR3+ cMono
SBDSP1	5.38e-10	0.0520824	0.108	0.043	2.96e-05	5) FOLR3+ cMono
HFE2	5.5e-10	0.0754178	0.221	0.115	3.03e-05	5) FOLR3+ cMono
SLC41A31	5.5e-10	0.0656393	0.205	0.104	3.03e-05	5) FOLR3+ cMono
ZDHHC171	5.53e-10	0.128733	0.375	0.231	3.04e-05	5) FOLR3+ cMono
RAB11B2	5.6e-10	0.0573696	0.369	0.219	3.08e-05	5) FOLR3+ cMono
SUN13	5.73e-10	0.0499327	0.442	0.274	3.15e-05	5) FOLR3+ cMono
PVR2	5.75e-10	0.0861874	0.316	0.184	3.17e-05	5) FOLR3+ cMono
CLK23	5.76e-10	0.0453645	0.4	0.237	3.17e-05	5) FOLR3+ cMono
LAMP12	5.77e-10	0.111909	0.903	0.655	3.17e-05	5) FOLR3+ cMono
RBM15B1	5.81e-10	0.0962935	0.483	0.312	3.2e-05	5) FOLR3+ cMono
TBCA2	5.81e-10	0.0845009	0.411	0.252	3.2e-05	5) FOLR3+ cMono
RASSF11	5.9e-10	0.0505285	0.55	0.349	3.25e-05	5) FOLR3+ cMono
STMP12	5.97e-10	0.0840995	0.631	0.415	3.29e-05	5) FOLR3+ cMono
UBL4A1	6.08e-10	0.076695	0.276	0.153	3.35e-05	5) FOLR3+ cMono
VPS13B1	6.24e-10	0.133542	0.415	0.265	3.44e-05	5) FOLR3+ cMono
NAPB1	6.32e-10	0.0691739	0.124	0.052	3.48e-05	5) FOLR3+ cMono
FGFR1OP23	6.35e-10	0.121345	0.589	0.397	3.5e-05	5) FOLR3+ cMono
AC005332.61	6.4e-10	0.0889672	0.32	0.189	3.52e-05	5) FOLR3+ cMono
WWP21	6.48e-10	0.0715816	0.578	0.376	3.57e-05	5) FOLR3+ cMono
TGFBR22	6.51e-10	0.138731	0.788	0.566	3.58e-05	5) FOLR3+ cMono
MGRN11	6.56e-10	0.0512791	0.488	0.309	3.61e-05	5) FOLR3+ cMono
ARNT1	6.73e-10	0.0681786	0.483	0.313	3.7e-05	5) FOLR3+ cMono
CPNE21	6.8e-10	0.033733	0.386	0.228	3.75e-05	5) FOLR3+ cMono
ERH2	6.98e-10	0.0688975	0.638	0.42	3.84e-05	5) FOLR3+ cMono
ZC2HC1A1	7.02e-10	0.0717502	0.183	0.09	3.86e-05	5) FOLR3+ cMono
PPP1R9B2	7.07e-10	0.119319	0.85	0.607	3.89e-05	5) FOLR3+ cMono
NIPBL-DT1	7.08e-10	0.0670896	0.183	0.09	3.9e-05	5) FOLR3+ cMono
HECTD4	7.09e-10	0.137261	0.377	0.237	3.9e-05	5) FOLR3+ cMono
TUBA1A1	7.12e-10	0.178004	0.921	0.712	3.92e-05	5) FOLR3+ cMono
TMEM182	7.13e-10	0.0999201	0.329	0.197	3.93e-05	5) FOLR3+ cMono
ZNF6092	7.18e-10	0.109839	0.636	0.435	3.95e-05	5) FOLR3+ cMono
PCED1A1	7.33e-10	0.0942469	0.245	0.134	4.03e-05	5) FOLR3+ cMono
MT-TP	7.37e-10	0.0518262	0.119	0.05	4.06e-05	5) FOLR3+ cMono
RPL142	7.38e-10	0.179014	0.976	0.823	4.06e-05	5) FOLR3+ cMono
DNASE21	7.45e-10	0.121543	0.391	0.242	4.1e-05	5) FOLR3+ cMono
VPS13D1	7.55e-10	0.0817464	0.534	0.355	4.15e-05	5) FOLR3+ cMono
RPUSD41	7.67e-10	0.0921168	0.223	0.117	4.22e-05	5) FOLR3+ cMono
RTF12	7.72e-10	0.110329	0.66	0.454	4.25e-05	5) FOLR3+ cMono
DNAJA22	7.76e-10	0.0962444	0.669	0.447	4.27e-05	5) FOLR3+ cMono
EIF2D2	7.83e-10	0.0954627	0.397	0.247	4.31e-05	5) FOLR3+ cMono
USP483	7.85e-10	0.104183	0.684	0.471	4.32e-05	5) FOLR3+ cMono
ELP21	7.85e-10	0.0985741	0.353	0.215	4.32e-05	5) FOLR3+ cMono
ASAP1	7.91e-10	0.148896	0.764	0.557	4.35e-05	5) FOLR3+ cMono
LDHB1	7.99e-10	0.0536463	0.611	0.401	4.4e-05	5) FOLR3+ cMono
MARK42	8.07e-10	0.0724375	0.285	0.161	4.44e-05	5) FOLR3+ cMono
METTL7A3	8.12e-10	0.125716	0.828	0.606	4.47e-05	5) FOLR3+ cMono
RNF1671	8.24e-10	0.0957338	0.391	0.244	4.54e-05	5) FOLR3+ cMono
PABPN11	8.3e-10	0.0958957	0.517	0.333	4.57e-05	5) FOLR3+ cMono
SETD31	8.35e-10	0.0631017	0.609	0.407	4.6e-05	5) FOLR3+ cMono
CLEC4D2	8.47e-10	0.0915027	0.47	0.298	4.66e-05	5) FOLR3+ cMono
COX6C2	8.51e-10	0.121122	0.77	0.521	4.68e-05	5) FOLR3+ cMono
RBM62	8.53e-10	0.110673	0.766	0.537	4.7e-05	5) FOLR3+ cMono
UROD1	8.56e-10	0.100914	0.413	0.263	4.71e-05	5) FOLR3+ cMono
PARK72	8.6e-10	0.150123	0.845	0.622	4.73e-05	5) FOLR3+ cMono
LAMTOR52	8.6e-10	0.0668143	0.74	0.494	4.73e-05	5) FOLR3+ cMono
CXorf382	8.68e-10	0.140892	0.684	0.48	4.78e-05	5) FOLR3+ cMono
SRSF101	8.69e-10	0.12588	0.558	0.373	4.78e-05	5) FOLR3+ cMono
BUD311	8.71e-10	0.0766421	0.603	0.407	4.8e-05	5) FOLR3+ cMono
ZNF6522	8.72e-10	0.11257	0.667	0.466	4.8e-05	5) FOLR3+ cMono
TACC31	8.73e-10	0.115454	0.695	0.485	4.8e-05	5) FOLR3+ cMono
LHPP1	8.87e-10	0.108498	0.238	0.132	4.88e-05	5) FOLR3+ cMono
STRN1	8.88e-10	0.0397172	0.486	0.305	4.89e-05	5) FOLR3+ cMono
SVBP2	8.93e-10	0.0424786	0.291	0.164	4.91e-05	5) FOLR3+ cMono
MAP1LC3B1	8.95e-10	0.0934122	0.834	0.612	4.93e-05	5) FOLR3+ cMono
AC020658.5	8.95e-10	0.0366823	0.117	0.048	4.93e-05	5) FOLR3+ cMono
IKZF51	9.18e-10	0.076739	0.245	0.133	5.05e-05	5) FOLR3+ cMono
ATXN7L11	9.24e-10	0.0499328	0.291	0.165	5.09e-05	5) FOLR3+ cMono
EIF2S22	9.31e-10	0.0880809	0.543	0.354	5.13e-05	5) FOLR3+ cMono
SETD1B2	9.33e-10	0.0408864	0.391	0.234	5.14e-05	5) FOLR3+ cMono
CMIP2	9.38e-10	0.104172	0.795	0.562	5.17e-05	5) FOLR3+ cMono
PPHLN12	9.43e-10	0.0615452	0.486	0.312	5.19e-05	5) FOLR3+ cMono
CYTH21	9.62e-10	0.0865967	0.393	0.241	5.3e-05	5) FOLR3+ cMono
ACAP31	9.7e-10	0.0242526	0.245	0.131	5.34e-05	5) FOLR3+ cMono
CUL4B2	9.74e-10	0.158621	0.55	0.37	5.36e-05	5) FOLR3+ cMono
ME22	9.86e-10	0.118993	0.737	0.523	5.43e-05	5) FOLR3+ cMono
TRAPPC6A2	9.91e-10	0.0820131	0.309	0.18	5.46e-05	5) FOLR3+ cMono
HSBP12	9.94e-10	0.115501	0.786	0.558	5.47e-05	5) FOLR3+ cMono
USP221	1e-09	0.112962	0.731	0.51	5.52e-05	5) FOLR3+ cMono
CIDEB1	1.02e-09	0.0951821	0.523	0.338	5.59e-05	5) FOLR3+ cMono
FBXL201	1.02e-09	0.0867538	0.353	0.209	5.61e-05	5) FOLR3+ cMono
PLAGL11	1.02e-09	0.0383729	0.283	0.157	5.63e-05	5) FOLR3+ cMono
NFYC1	1.05e-09	0.0638236	0.556	0.362	5.76e-05	5) FOLR3+ cMono
PRKACA3	1.05e-09	0.091174	0.687	0.47	5.76e-05	5) FOLR3+ cMono
BRAP1	1.05e-09	0.108067	0.358	0.217	5.78e-05	5) FOLR3+ cMono
CCNY1	1.06e-09	0.176038	0.932	0.73	5.85e-05	5) FOLR3+ cMono
SNRPD22	1.07e-09	0.156275	0.817	0.6	5.88e-05	5) FOLR3+ cMono
PLCB22	1.07e-09	0.130664	0.929	0.738	5.88e-05	5) FOLR3+ cMono
PSMC52	1.07e-09	0.137223	0.687	0.479	5.9e-05	5) FOLR3+ cMono
PSMD132	1.08e-09	0.105349	0.702	0.487	5.96e-05	5) FOLR3+ cMono
ANAPC112	1.09e-09	0.0712025	0.589	0.389	5.99e-05	5) FOLR3+ cMono
CCNT12	1.11e-09	0.0670379	0.34	0.201	6.11e-05	5) FOLR3+ cMono
TCP11L11	1.12e-09	0.0687149	0.188	0.094	6.16e-05	5) FOLR3+ cMono
PLPPR21	1.16e-09	0.0640947	0.501	0.316	6.4e-05	5) FOLR3+ cMono
NUDT31	1.17e-09	0.10133	0.766	0.537	6.43e-05	5) FOLR3+ cMono
FNDC3B2	1.17e-09	0.0991703	0.693	0.476	6.45e-05	5) FOLR3+ cMono
SNRPE2	1.17e-09	0.039583	0.36	0.212	6.46e-05	5) FOLR3+ cMono
SLC25A361	1.19e-09	0.08253	0.453	0.293	6.54e-05	5) FOLR3+ cMono
THUMPD13	1.2e-09	0.163611	0.534	0.364	6.59e-05	5) FOLR3+ cMono
PSMD72	1.22e-09	0.0793059	0.675	0.459	6.73e-05	5) FOLR3+ cMono
FMO51	1.23e-09	0.0674792	0.238	0.128	6.76e-05	5) FOLR3+ cMono
ADAM192	1.23e-09	0.0641008	0.316	0.184	6.78e-05	5) FOLR3+ cMono
MUC20-OT11	1.23e-09	0.0349378	0.188	0.093	6.78e-05	5) FOLR3+ cMono
SPG71	1.24e-09	0.066975	0.419	0.261	6.84e-05	5) FOLR3+ cMono
KLF131	1.25e-09	0.175316	0.951	0.771	6.87e-05	5) FOLR3+ cMono
LINC006671	1.26e-09	0.0971219	0.34	0.203	6.94e-05	5) FOLR3+ cMono
BBS21	1.27e-09	0.0720112	0.21	0.109	7e-05	5) FOLR3+ cMono
C20orf272	1.28e-09	0.0519011	0.638	0.413	7.04e-05	5) FOLR3+ cMono
PTOV11	1.28e-09	0.0863863	0.435	0.275	7.06e-05	5) FOLR3+ cMono
TMEM1411	1.29e-09	0.0635672	0.318	0.187	7.08e-05	5) FOLR3+ cMono
TFDP11	1.32e-09	0.0584973	0.347	0.206	7.26e-05	5) FOLR3+ cMono
TIMM8B2	1.38e-09	0.0896032	0.459	0.294	7.58e-05	5) FOLR3+ cMono
SMC32	1.38e-09	0.138068	0.554	0.369	7.62e-05	5) FOLR3+ cMono
STT3B1	1.39e-09	0.140986	0.85	0.632	7.64e-05	5) FOLR3+ cMono
RNF1383	1.41e-09	0.0533301	0.512	0.329	7.76e-05	5) FOLR3+ cMono
TCP11L22	1.41e-09	0.0381768	0.373	0.222	7.79e-05	5) FOLR3+ cMono
CHMP1B1	1.43e-09	0.130039	0.848	0.611	7.86e-05	5) FOLR3+ cMono
LRRC37B2	1.44e-09	0.0467386	0.148	0.068	7.93e-05	5) FOLR3+ cMono
PRAM12	1.45e-09	0.122225	0.854	0.618	7.96e-05	5) FOLR3+ cMono
XRN23	1.48e-09	0.177643	0.932	0.725	8.17e-05	5) FOLR3+ cMono
TRNAU1AP1	1.49e-09	0.0645306	0.256	0.141	8.18e-05	5) FOLR3+ cMono
LAPTM4A2	1.52e-09	0.142209	0.887	0.678	8.35e-05	5) FOLR3+ cMono
COG33	1.53e-09	0.0904497	0.313	0.185	8.41e-05	5) FOLR3+ cMono
UHRF1BP1L2	1.56e-09	0.111066	0.682	0.478	8.58e-05	5) FOLR3+ cMono
TPT1P91	1.56e-09	0.020832	0.329	0.191	8.59e-05	5) FOLR3+ cMono
SEC61G2	1.56e-09	0.0293746	0.435	0.268	8.61e-05	5) FOLR3+ cMono
TGFBRAP11	1.57e-09	0.0565918	0.358	0.214	8.61e-05	5) FOLR3+ cMono
EMD3	1.58e-09	0.0595007	0.38	0.231	8.68e-05	5) FOLR3+ cMono
ATP6V1D2	1.6e-09	0.0617885	0.439	0.273	8.83e-05	5) FOLR3+ cMono
PHKB2	1.62e-09	0.0876499	0.625	0.426	8.91e-05	5) FOLR3+ cMono
PRPSAP12	1.63e-09	0.114943	0.342	0.209	8.98e-05	5) FOLR3+ cMono
ZNF3842	1.64e-09	0.00591715	0.38	0.226	9.04e-05	5) FOLR3+ cMono
PRELID3B2	1.65e-09	0.0741571	0.375	0.228	9.11e-05	5) FOLR3+ cMono
APH1A2	1.69e-09	0.0948121	0.651	0.434	9.32e-05	5) FOLR3+ cMono
SPATA1	1.7e-09	0.0528735	0.113	0.046	9.37e-05	5) FOLR3+ cMono
MEF2D1	1.73e-09	0.0380779	0.576	0.373	9.52e-05	5) FOLR3+ cMono
CSNK2A12	1.76e-09	0.0918504	0.567	0.381	9.68e-05	5) FOLR3+ cMono
SUB13	1.88e-09	0.102644	0.784	0.573	0.000103732	5) FOLR3+ cMono
JMJD61	1.9e-09	0.0408131	0.57	0.377	0.000104382	5) FOLR3+ cMono
STAG1	1.9e-09	0.0787449	0.347	0.211	0.000104418	5) FOLR3+ cMono
CREB51	1.93e-09	0.122372	0.682	0.473	0.000106046	5) FOLR3+ cMono
CDC402	1.93e-09	0.0903197	0.572	0.384	0.000106128	5) FOLR3+ cMono
ERGIC31	1.95e-09	0.0937602	0.715	0.501	0.00010723	5) FOLR3+ cMono
CHPF21	1.98e-09	0.059946	0.439	0.275	0.000109247	5) FOLR3+ cMono
ABHD51	1.98e-09	0.0508021	0.596	0.399	0.000109264	5) FOLR3+ cMono
UTP14A	1.99e-09	0.122233	0.245	0.138	0.000109467	5) FOLR3+ cMono
CNBP2	2e-09	0.183079	0.996	0.88	0.000110332	5) FOLR3+ cMono
DOCK51	2e-09	0.0773079	0.704	0.497	0.000110356	5) FOLR3+ cMono
ATP5IF12	2.02e-09	0.0969315	0.733	0.515	0.00011095	5) FOLR3+ cMono
DENR2	2.06e-09	0.0969215	0.53	0.347	0.00011354	5) FOLR3+ cMono
IQSEC22	2.07e-09	0.0422294	0.243	0.13	0.000113772	5) FOLR3+ cMono
PGGT1B2	2.08e-09	0.0809026	0.448	0.285	0.000114333	5) FOLR3+ cMono
SOCS61	2.08e-09	0.115292	0.214	0.114	0.000114523	5) FOLR3+ cMono
SLC44A2	2.09e-09	0.0951907	0.519	0.34	0.000114862	5) FOLR3+ cMono
ASB83	2.09e-09	0.0939135	0.45	0.289	0.000115064	5) FOLR3+ cMono
TMC81	2.1e-09	0.0533277	0.517	0.334	0.000115351	5) FOLR3+ cMono
ZNF921	2.12e-09	0.0741241	0.216	0.115	0.000116627	5) FOLR3+ cMono
RPL34P18	2.12e-09	0.0320388	0.291	0.167	0.000116848	5) FOLR3+ cMono
KDM4C2	2.13e-09	0.0694461	0.397	0.248	0.000117495	5) FOLR3+ cMono
GINM12	2.14e-09	0.0799264	0.466	0.297	0.000117809	5) FOLR3+ cMono
IRAK41	2.16e-09	0.0813979	0.499	0.331	0.000118704	5) FOLR3+ cMono
CEACAM41	2.17e-09	0.0580925	0.302	0.175	0.000119384	5) FOLR3+ cMono
MCRIP11	2.18e-09	0.0888865	0.422	0.266	0.000119761	5) FOLR3+ cMono
CCM22	2.19e-09	0.0249994	0.609	0.392	0.000120806	5) FOLR3+ cMono
SCAF81	2.21e-09	0.0654385	0.468	0.301	0.000121913	5) FOLR3+ cMono
MAP3K111	2.22e-09	0.0634854	0.779	0.54	0.000122382	5) FOLR3+ cMono
DUSP14	2.24e-09	0.112738	0.996	0.956	0.000123347	5) FOLR3+ cMono
PPP2R2D1	2.24e-09	0.0760742	0.446	0.282	0.000123359	5) FOLR3+ cMono
LMO23	2.25e-09	0.108439	0.87	0.608	0.000123667	5) FOLR3+ cMono
PPP2R5A1	2.25e-09	0.11419	0.724	0.512	0.00012384	5) FOLR3+ cMono
SPAG71	2.26e-09	0.0821942	0.534	0.347	0.0001242	5) FOLR3+ cMono
NAA162	2.27e-09	0.06239	0.278	0.158	0.00012519	5) FOLR3+ cMono
SMDT12	2.28e-09	0.0738954	0.777	0.541	0.000125576	5) FOLR3+ cMono
GNL3L2	2.28e-09	0.165107	0.614	0.432	0.000125693	5) FOLR3+ cMono
XPO11	2.29e-09	0.0832335	0.77	0.526	0.000125838	5) FOLR3+ cMono
UPF3A1	2.31e-09	0.0453648	0.247	0.135	0.000127419	5) FOLR3+ cMono
PLEKHA32	2.39e-09	0.0741477	0.32	0.191	0.000131624	5) FOLR3+ cMono
AGPAT11	2.4e-09	0.0507404	0.249	0.137	0.000132265	5) FOLR3+ cMono
FCHSD2	2.41e-09	0.103634	0.519	0.343	0.000132927	5) FOLR3+ cMono
AGFG11	2.43e-09	0.0988269	0.682	0.479	0.000133805	5) FOLR3+ cMono
KBTBD112	2.44e-09	0.12446	0.386	0.245	0.000134323	5) FOLR3+ cMono
LUC7L31	2.45e-09	0.152415	0.581	0.405	0.000134651	5) FOLR3+ cMono
RTCA1	2.46e-09	0.0546335	0.344	0.208	0.000135647	5) FOLR3+ cMono
CD1632	2.54e-09	0.166978	0.859	0.675	0.000139928	5) FOLR3+ cMono
ZNF3171	2.55e-09	0.0890861	0.322	0.194	0.000140591	5) FOLR3+ cMono
NDRG31	2.63e-09	0.0689136	0.294	0.171	0.000144888	5) FOLR3+ cMono
RNF1252	2.69e-09	0.0660366	0.475	0.304	0.000147867	5) FOLR3+ cMono
CRCP1	2.71e-09	0.115371	0.404	0.258	0.000149008	5) FOLR3+ cMono
UBR71	2.72e-09	0.0872643	0.21	0.112	0.000149584	5) FOLR3+ cMono
PSD41	2.72e-09	0.0493814	0.623	0.416	0.000149599	5) FOLR3+ cMono
AC008124.12	2.72e-09	0.081854	0.192	0.099	0.000149858	5) FOLR3+ cMono
KLF7	2.83e-09	0.114071	0.514	0.347	0.000155796	5) FOLR3+ cMono
TMTC2	2.86e-09	0.0880285	0.294	0.172	0.000157541	5) FOLR3+ cMono
ELL1	2.9e-09	0.0748682	0.4	0.251	0.000159594	5) FOLR3+ cMono
PEX262	2.98e-09	0.0722617	0.34	0.206	0.00016412	5) FOLR3+ cMono
PDE4DIP3	3e-09	0.0801108	0.278	0.16	0.000165288	5) FOLR3+ cMono
ABAT3	3e-09	0.133947	0.276	0.162	0.000165364	5) FOLR3+ cMono
CCDC7	3e-09	0.024997	0.117	0.049	0.00016539	5) FOLR3+ cMono
RPS23P82	3.02e-09	0.0612149	0.225	0.123	0.000166381	5) FOLR3+ cMono
DNAJC212	3.04e-09	0.107726	0.472	0.312	0.000167187	5) FOLR3+ cMono
TSPAN312	3.05e-09	0.0848922	0.305	0.182	0.000167865	5) FOLR3+ cMono
CDK71	3.09e-09	0.0500733	0.166	0.081	0.000169871	5) FOLR3+ cMono
SUMO21	3.1e-09	0.0309996	0.554	0.348	0.000170701	5) FOLR3+ cMono
DDX24	3.15e-09	0.0848708	0.55	0.364	0.00017318	5) FOLR3+ cMono
POLR2C2	3.15e-09	0.069956	0.45	0.29	0.000173578	5) FOLR3+ cMono
COX151	3.16e-09	0.071928	0.375	0.233	0.000173806	5) FOLR3+ cMono
BRI32	3.2e-09	0.182775	0.982	0.812	0.000175983	5) FOLR3+ cMono
BHLHE402	3.21e-09	0.0269715	0.753	0.526	0.000176664	5) FOLR3+ cMono
REV12	3.25e-09	0.0802528	0.353	0.215	0.000178649	5) FOLR3+ cMono
ABT12	3.26e-09	0.051146	0.316	0.185	0.000179603	5) FOLR3+ cMono
PDZD81	3.26e-09	0.086892	0.53	0.353	0.000179639	5) FOLR3+ cMono
IRAK31	3.27e-09	0.187393	0.907	0.737	0.000180145	5) FOLR3+ cMono
ZNF7911	3.28e-09	0.0920457	0.276	0.159	0.000180512	5) FOLR3+ cMono
SLC18B12	3.33e-09	0.0781377	0.26	0.147	0.000183289	5) FOLR3+ cMono
PSMD92	3.36e-09	0.0284257	0.283	0.16	0.000184705	5) FOLR3+ cMono
CES13	3.41e-09	0.080954	0.294	0.172	0.000187478	5) FOLR3+ cMono
ATP5MF2	3.42e-09	0.0639239	0.618	0.412	0.000188098	5) FOLR3+ cMono
TAF11	3.42e-09	0.08593	0.483	0.311	0.000188235	5) FOLR3+ cMono
PCNP2	3.44e-09	0.0961827	0.618	0.421	0.000189359	5) FOLR3+ cMono
JSRP13	3.53e-09	0.0754402	0.459	0.294	0.00019404	5) FOLR3+ cMono
CTDNEP12	3.53e-09	0.124066	0.682	0.474	0.000194339	5) FOLR3+ cMono
CD582	3.59e-09	0.0444505	0.424	0.267	0.000197498	5) FOLR3+ cMono
SLC25A37	3.62e-09	0.0590216	0.565	0.385	0.000199516	5) FOLR3+ cMono
SAT22	3.63e-09	0.0720159	0.706	0.476	0.00019963	5) FOLR3+ cMono
MOB42	3.66e-09	0.0761296	0.316	0.189	0.000201525	5) FOLR3+ cMono
IFT201	3.66e-09	0.067799	0.373	0.23	0.00020157	5) FOLR3+ cMono
OIP5-AS11	3.67e-09	0.118513	0.653	0.458	0.000201761	5) FOLR3+ cMono
HCG111	3.68e-09	0.114222	0.276	0.16	0.000202488	5) FOLR3+ cMono
MTA22	3.68e-09	0.0310078	0.45	0.283	0.000202506	5) FOLR3+ cMono
HRAS1	3.68e-09	0.0667339	0.159	0.077	0.000202612	5) FOLR3+ cMono
HNRNPD1	3.76e-09	0.170478	0.956	0.783	0.00020698	5) FOLR3+ cMono
TRMT1122	3.77e-09	0.075496	0.631	0.416	0.000207774	5) FOLR3+ cMono
CUEDC21	3.79e-09	0.0482836	0.448	0.284	0.00020875	5) FOLR3+ cMono
TTBK21	3.84e-09	0.154011	0.329	0.205	0.000211297	5) FOLR3+ cMono
HINT32	3.85e-09	0.0431688	0.442	0.278	0.000212131	5) FOLR3+ cMono
SFXN51	3.88e-09	0.0795103	0.32	0.191	0.000213318	5) FOLR3+ cMono
NADSYN1	3.89e-09	0.0754489	0.466	0.303	0.000214394	5) FOLR3+ cMono
NRDC1	3.9e-09	0.148319	0.861	0.659	0.000214493	5) FOLR3+ cMono
CACUL11	3.93e-09	0.0972203	0.647	0.452	0.000216112	5) FOLR3+ cMono
SSBP22	3.94e-09	0.0679832	0.313	0.185	0.000217012	5) FOLR3+ cMono
PARP81	4.02e-09	0.147847	0.744	0.555	0.00022126	5) FOLR3+ cMono
PIGS1	4.04e-09	0.0570984	0.488	0.319	0.000222311	5) FOLR3+ cMono
AC006333.2	4.06e-09	0.0545849	0.108	0.045	0.00022371	5) FOLR3+ cMono
SLC16A61	4.08e-09	0.0760885	0.377	0.233	0.0002245	5) FOLR3+ cMono
ASAH11	4.09e-09	0.160664	0.989	0.895	0.00022488	5) FOLR3+ cMono
PIP4P21	4.16e-09	0.0577347	0.417	0.262	0.000229132	5) FOLR3+ cMono
UBE2G21	4.22e-09	0.0873134	0.715	0.495	0.000232175	5) FOLR3+ cMono
EIF51	4.24e-09	0.132925	0.947	0.75	0.000233403	5) FOLR3+ cMono
LOXHD1	4.25e-09	0.144244	0.11	0.047	0.000233818	5) FOLR3+ cMono
SP13	4.25e-09	0.140738	0.859	0.638	0.000233977	5) FOLR3+ cMono
CDC42EP41	4.32e-09	0.0687429	0.192	0.1	0.000237526	5) FOLR3+ cMono
EHD42	4.36e-09	0.103089	0.514	0.343	0.000240206	5) FOLR3+ cMono
FAAP1001	4.4e-09	0.0381851	0.265	0.149	0.000241993	5) FOLR3+ cMono
GLIPR12	4.43e-09	0.155454	0.987	0.899	0.00024386	5) FOLR3+ cMono
POLR2G1	4.44e-09	0.100655	0.563	0.375	0.000244675	5) FOLR3+ cMono
NBR12	4.45e-09	0.134108	0.781	0.576	0.000245164	5) FOLR3+ cMono
GALNT22	4.54e-09	0.0676423	0.614	0.412	0.000250072	5) FOLR3+ cMono
SIRPA3	4.55e-09	0.137152	0.885	0.675	0.000250185	5) FOLR3+ cMono
RHOT12	4.63e-09	0.0844191	0.687	0.47	0.000254874	5) FOLR3+ cMono
FKBP32	4.64e-09	0.0564438	0.43	0.274	0.000255154	5) FOLR3+ cMono
BBC32	4.69e-09	0.064208	0.249	0.139	0.000257916	5) FOLR3+ cMono
CHD91	4.72e-09	0.120658	0.53	0.361	0.000259808	5) FOLR3+ cMono
NDUFB92	4.73e-09	0.120761	0.693	0.489	0.000260471	5) FOLR3+ cMono
CYREN2	4.78e-09	0.0433251	0.256	0.143	0.000262973	5) FOLR3+ cMono
PTRHD11	4.78e-09	0.0544649	0.426	0.269	0.000263389	5) FOLR3+ cMono
MRPL112	4.81e-09	0.0660296	0.355	0.216	0.000264971	5) FOLR3+ cMono
VMP1	4.82e-09	0.182559	0.934	0.758	0.000265062	5) FOLR3+ cMono
GTDC11	4.82e-09	0.0424426	0.194	0.1	0.000265368	5) FOLR3+ cMono
DCTN42	4.85e-09	0.0509966	0.448	0.283	0.000267181	5) FOLR3+ cMono
VPS251	4.87e-09	0.0350168	0.435	0.275	0.00026784	5) FOLR3+ cMono
HM132	4.87e-09	0.110101	0.792	0.562	0.000268001	5) FOLR3+ cMono
AC006978.12	4.94e-09	0.0747257	0.212	0.114	0.000272112	5) FOLR3+ cMono
PLBD1-AS12	4.96e-09	0.0724544	0.203	0.107	0.000273283	5) FOLR3+ cMono
FAM104A1	4.96e-09	0.0781356	0.362	0.224	0.000273296	5) FOLR3+ cMono
SEC11A1	4.98e-09	0.149648	0.929	0.726	0.000274381	5) FOLR3+ cMono
SYNE1	5.01e-09	0.153436	0.439	0.289	0.000275755	5) FOLR3+ cMono
BABAM12	5.1e-09	0.0186216	0.497	0.315	0.00028069	5) FOLR3+ cMono
SUCLG11	5.11e-09	0.0468741	0.57	0.374	0.000281114	5) FOLR3+ cMono
CAT3	5.19e-09	0.109716	0.863	0.642	0.000285452	5) FOLR3+ cMono
SMAD21	5.2e-09	0.124558	0.62	0.439	0.000286076	5) FOLR3+ cMono
VPS37B	5.21e-09	0.0204321	0.408	0.251	0.000286995	5) FOLR3+ cMono
RAB5C2	5.23e-09	0.0566143	0.753	0.507	0.000288001	5) FOLR3+ cMono
TNRC18	5.24e-09	0.0538888	0.552	0.373	0.000288444	5) FOLR3+ cMono
DNAJB122	5.25e-09	0.0722991	0.605	0.397	0.000289012	5) FOLR3+ cMono
AC114947.1	5.31e-09	0.0398386	0.106	0.044	0.000292449	5) FOLR3+ cMono
TPGS21	5.34e-09	0.0381099	0.305	0.179	0.000293677	5) FOLR3+ cMono
FAM199X1	5.34e-09	0.0474451	0.355	0.214	0.000294071	5) FOLR3+ cMono
AC091021.12	5.4e-09	0.122373	0.419	0.274	0.000297294	5) FOLR3+ cMono
KCTD32	5.42e-09	0.110595	0.196	0.104	0.000298341	5) FOLR3+ cMono
ECHDC12	5.43e-09	0.0822963	0.662	0.447	0.000298932	5) FOLR3+ cMono
SRPK23	5.43e-09	0.103832	0.514	0.35	0.000299118	5) FOLR3+ cMono
WDR411	5.55e-09	0.0974251	0.395	0.249	0.000305326	5) FOLR3+ cMono
MNT1	5.6e-09	0.0649404	0.311	0.186	0.000308157	5) FOLR3+ cMono
YOD13	5.68e-09	0.092238	0.221	0.122	0.000312634	5) FOLR3+ cMono
PLP23	5.69e-09	0.148844	0.839	0.618	0.000313301	5) FOLR3+ cMono
TMBIM42	5.73e-09	0.0875348	0.693	0.479	0.000315188	5) FOLR3+ cMono
TMEM2192	5.75e-09	0.0769612	0.698	0.481	0.000316755	5) FOLR3+ cMono
SMIM131	5.9e-09	0.0927182	0.179	0.092	0.000324739	5) FOLR3+ cMono
KIAA03551	5.91e-09	0.0937358	0.208	0.112	0.000325435	5) FOLR3+ cMono
YLPM1	6e-09	0.117517	0.525	0.35	0.000330261	5) FOLR3+ cMono
ZFP62	6.05e-09	0.0461966	0.128	0.057	0.0003333	5) FOLR3+ cMono
PDK31	6.11e-09	0.105167	0.382	0.242	0.000336273	5) FOLR3+ cMono
PPIA2	6.15e-09	0.0764803	0.561	0.367	0.000338467	5) FOLR3+ cMono
MRPS141	6.17e-09	0.0685912	0.241	0.134	0.000339827	5) FOLR3+ cMono
BRPF12	6.24e-09	0.0978104	0.366	0.232	0.000343505	5) FOLR3+ cMono
USP35	6.24e-09	0.153017	0.898	0.707	0.000343725	5) FOLR3+ cMono
STX21	6.25e-09	0.0408617	0.245	0.135	0.000343925	5) FOLR3+ cMono
ZZEF11	6.28e-09	0.140759	0.614	0.431	0.000345908	5) FOLR3+ cMono
EXOC42	6.33e-09	0.0509097	0.43	0.272	0.000348336	5) FOLR3+ cMono
DRG21	6.37e-09	0.0720345	0.336	0.203	0.00035051	5) FOLR3+ cMono
SGSM31	6.38e-09	0.0297735	0.161	0.078	0.00035113	5) FOLR3+ cMono
MRPS52	6.5e-09	0.083722	0.53	0.35	0.000358049	5) FOLR3+ cMono
TBC1D9B1	6.58e-09	0.0686254	0.72	0.503	0.000362323	5) FOLR3+ cMono
CBWD22	6.58e-09	0.0507693	0.21	0.113	0.000362457	5) FOLR3+ cMono
NCK22	6.7e-09	0.063009	0.296	0.174	0.000368553	5) FOLR3+ cMono
ZNF8001	6.83e-09	0.084223	0.464	0.305	0.000376049	5) FOLR3+ cMono
TSC22D42	6.85e-09	0.0424219	0.653	0.438	0.000377035	5) FOLR3+ cMono
AMZ22	6.89e-09	0.0344424	0.342	0.204	0.000379116	5) FOLR3+ cMono
PRPF8	7.01e-09	0.0854255	0.786	0.562	0.000385757	5) FOLR3+ cMono
CDK51	7.08e-09	0.0461655	0.199	0.104	0.000389822	5) FOLR3+ cMono
SLC25A61	7.18e-09	0.175981	0.989	0.921	0.000395103	5) FOLR3+ cMono
ARAP3	7.18e-09	0.0905005	0.289	0.171	0.00039524	5) FOLR3+ cMono
ZNF532	7.33e-09	0.0815283	0.183	0.095	0.000403252	5) FOLR3+ cMono
UBE4B1	7.43e-09	0.0452278	0.488	0.317	0.000409214	5) FOLR3+ cMono
GPR1071	7.46e-09	0.0675856	0.448	0.292	0.000410854	5) FOLR3+ cMono
STK41	7.49e-09	0.165774	0.949	0.787	0.000412335	5) FOLR3+ cMono
KHNYN2	7.57e-09	0.0482503	0.477	0.307	0.00041682	5) FOLR3+ cMono
CERS62	7.65e-09	0.0646926	0.645	0.437	0.000421043	5) FOLR3+ cMono
DENND31	7.94e-09	0.0390751	0.629	0.421	0.000436864	5) FOLR3+ cMono
ABRACL2	7.95e-09	0.0797288	0.603	0.409	0.000437367	5) FOLR3+ cMono
KIAA0319L2	7.96e-09	0.0987215	0.713	0.502	0.000438393	5) FOLR3+ cMono
TMEM14B1	7.99e-09	0.0494622	0.475	0.307	0.000439608	5) FOLR3+ cMono
INSR1	8.04e-09	0.122537	0.439	0.293	0.000442433	5) FOLR3+ cMono
OSBPL91	8.15e-09	0.07944	0.395	0.25	0.000448366	5) FOLR3+ cMono
POLR2M2	8.15e-09	0.0355947	0.223	0.121	0.000448695	5) FOLR3+ cMono
KCTD181	8.22e-09	0.0238932	0.223	0.12	0.000452235	5) FOLR3+ cMono
HSPA71	8.23e-09	0.0718474	0.15	0.073	0.00045291	5) FOLR3+ cMono
TMEM1271	8.31e-09	0.111097	0.837	0.604	0.000457489	5) FOLR3+ cMono
ZRANB11	8.45e-09	0.0921462	0.406	0.263	0.000465078	5) FOLR3+ cMono
ETFDH1	8.53e-09	0.0655879	0.225	0.124	0.000469521	5) FOLR3+ cMono
SPI11	8.63e-09	0.103346	0.832	0.586	0.000475014	5) FOLR3+ cMono
LSM22	8.64e-09	0.0375404	0.181	0.092	0.00047554	5) FOLR3+ cMono
PTPMT11	8.66e-09	0.0645997	0.258	0.147	0.000476539	5) FOLR3+ cMono
HADHA2	8.66e-09	0.178327	0.967	0.818	0.000476871	5) FOLR3+ cMono
TWF11	8.7e-09	0.0397219	0.192	0.1	0.000479056	5) FOLR3+ cMono
HECA2	8.74e-09	0.0746204	0.779	0.56	0.00048083	5) FOLR3+ cMono
MDM11	8.87e-09	0.0653912	0.245	0.138	0.000488243	5) FOLR3+ cMono
MAP2K52	9.09e-09	0.0558981	0.267	0.151	0.000500559	5) FOLR3+ cMono
NAA382	9.21e-09	0.0537274	0.563	0.373	0.000507181	5) FOLR3+ cMono
CEBPB2	9.26e-09	0.145308	0.885	0.671	0.000509574	5) FOLR3+ cMono
EFCAB21	9.43e-09	0.0404103	0.132	0.06	0.000519222	5) FOLR3+ cMono
RBM33	9.46e-09	0.104926	0.649	0.454	0.000520895	5) FOLR3+ cMono
GSTO12	9.48e-09	0.118069	0.848	0.611	0.000521854	5) FOLR3+ cMono
ZNF6872	9.54e-09	0.0655459	0.276	0.161	0.000525335	5) FOLR3+ cMono
ATF6B2	9.6e-09	0.0390685	0.36	0.219	0.000528561	5) FOLR3+ cMono
SNX211	9.7e-09	0.059819	0.166	0.083	0.000533677	5) FOLR3+ cMono
COX111	9.75e-09	0.0604372	0.19	0.1	0.000536491	5) FOLR3+ cMono
VPS4A1	9.81e-09	0.0485175	0.439	0.287	0.000540042	5) FOLR3+ cMono
EDRF1	9.83e-09	0.120224	0.219	0.121	0.000541337	5) FOLR3+ cMono
MAPRE13	9.99e-09	0.0958315	0.79	0.568	0.000549998	5) FOLR3+ cMono
AC006001.32	1.02e-08	0.039011	0.201	0.105	0.000561372	5) FOLR3+ cMono
NPM12	1.03e-08	0.0970554	0.62	0.42	0.000565129	5) FOLR3+ cMono
RBM381	1.03e-08	0.0841891	0.276	0.16	0.000566175	5) FOLR3+ cMono
RABL3	1.04e-08	0.0574228	0.159	0.079	0.000571818	5) FOLR3+ cMono
DDX6	1.04e-08	0.109815	0.83	0.619	0.000574466	5) FOLR3+ cMono
TIAM12	1.07e-08	0.165909	0.64	0.465	0.000588802	5) FOLR3+ cMono
PPP3R1	1.08e-08	0.0254241	0.618	0.418	0.000594188	5) FOLR3+ cMono
FRS22	1.09e-08	0.074704	0.283	0.167	0.000598092	5) FOLR3+ cMono
ANAPC162	1.09e-08	0.0683557	0.673	0.463	0.000598704	5) FOLR3+ cMono
SLC29A11	1.09e-08	0.0670892	0.152	0.074	0.000600812	5) FOLR3+ cMono
ZNF5121	1.1e-08	0.0566433	0.174	0.089	0.000604129	5) FOLR3+ cMono
UFD11	1.11e-08	0.0638824	0.428	0.277	0.000609102	5) FOLR3+ cMono
LDLRAP11	1.11e-08	0.0573948	0.212	0.114	0.000609581	5) FOLR3+ cMono
SMPD11	1.11e-08	0.0698074	0.192	0.102	0.00061094	5) FOLR3+ cMono
TMEM2582	1.13e-08	0.0661531	0.616	0.417	0.000620145	5) FOLR3+ cMono
MLLT11	1.13e-08	0.0399481	0.391	0.243	0.00062435	5) FOLR3+ cMono
SRRM12	1.14e-08	0.113746	0.735	0.534	0.00062941	5) FOLR3+ cMono
KAT52	1.14e-08	0.0552182	0.32	0.192	0.000629452	5) FOLR3+ cMono
NFIC1	1.15e-08	0.0398287	0.389	0.241	0.000630549	5) FOLR3+ cMono
ZNF341	1.16e-08	0.0694753	0.117	0.052	0.000639322	5) FOLR3+ cMono
AUP1	1.16e-08	0.0966142	0.808	0.571	0.000640984	5) FOLR3+ cMono
ALOX12-AS1	1.17e-08	0.0391884	0.143	0.068	0.000643454	5) FOLR3+ cMono
FAM160B1	1.18e-08	0.0671813	0.269	0.157	0.000648285	5) FOLR3+ cMono
FKBP82	1.18e-08	0.0368371	0.512	0.326	0.000649338	5) FOLR3+ cMono
TP53INP11	1.19e-08	0.0324947	0.366	0.226	0.000653909	5) FOLR3+ cMono
H2AFV1	1.2e-08	0.0942428	0.72	0.519	0.000660367	5) FOLR3+ cMono
HDAC91	1.2e-08	0.0787586	0.344	0.215	0.000660822	5) FOLR3+ cMono
QSOX12	1.21e-08	0.0446766	0.724	0.5	0.000665658	5) FOLR3+ cMono
MRPS162	1.22e-08	0.0150877	0.43	0.267	0.000670402	5) FOLR3+ cMono
BCL9L2	1.24e-08	0.0276526	0.201	0.106	0.000683579	5) FOLR3+ cMono
ATRN1	1.25e-08	0.0625747	0.342	0.209	0.000685965	5) FOLR3+ cMono
KLF162	1.26e-08	0.0195901	0.333	0.197	0.000695381	5) FOLR3+ cMono
POLR2J2	1.26e-08	0.0532658	0.539	0.352	0.000696218	5) FOLR3+ cMono
SH3TC12	1.27e-08	0.0119195	0.457	0.289	0.000698701	5) FOLR3+ cMono
GNPAT1	1.28e-08	0.0910774	0.43	0.281	0.000704499	5) FOLR3+ cMono
BCL2L21	1.3e-08	0.0723885	0.221	0.121	0.000712862	5) FOLR3+ cMono
RANBP62	1.31e-08	0.0955203	0.287	0.169	0.000720976	5) FOLR3+ cMono
FOXJ2	1.31e-08	0.0639568	0.325	0.198	0.000722333	5) FOLR3+ cMono
PRR131	1.32e-08	0.0972605	0.748	0.516	0.000726403	5) FOLR3+ cMono
SLC30A91	1.32e-08	0.0832842	0.422	0.271	0.000726595	5) FOLR3+ cMono
STOML22	1.35e-08	0.043471	0.353	0.217	0.000741448	5) FOLR3+ cMono
PIK3CB	1.35e-08	0.0810174	0.539	0.363	0.000743602	5) FOLR3+ cMono
PAQR32	1.36e-08	0.0541046	0.223	0.121	0.00074697	5) FOLR3+ cMono
CLPP1	1.37e-08	0.0421475	0.283	0.165	0.000755134	5) FOLR3+ cMono
PRPF181	1.38e-08	0.0497286	0.254	0.143	0.00076022	5) FOLR3+ cMono
CHD7	1.39e-08	0.0700514	0.113	0.049	0.000764349	5) FOLR3+ cMono
HIGD1A2	1.41e-08	0.0406948	0.283	0.165	0.000775494	5) FOLR3+ cMono
PSMB72	1.41e-08	0.0694318	0.698	0.48	0.000776098	5) FOLR3+ cMono
CREBZF1	1.42e-08	0.0457378	0.21	0.113	0.000781001	5) FOLR3+ cMono
RNF2172	1.42e-08	0.0575222	0.243	0.138	0.000781639	5) FOLR3+ cMono
AAR21	1.43e-08	0.0287825	0.267	0.152	0.000786137	5) FOLR3+ cMono
NGLY1	1.44e-08	0.0658663	0.349	0.215	0.00079452	5) FOLR3+ cMono
GPAT4	1.46e-08	0.0533857	0.554	0.367	0.000801242	5) FOLR3+ cMono
OSTF12	1.48e-08	0.0988454	0.799	0.563	0.000811985	5) FOLR3+ cMono
KCTD201	1.48e-08	0.1074	0.852	0.644	0.000817391	5) FOLR3+ cMono
TMEM1591	1.49e-08	0.0502109	0.254	0.144	0.000818952	5) FOLR3+ cMono
ZBTB442	1.49e-08	0.112142	0.501	0.342	0.000820172	5) FOLR3+ cMono
ORAI12	1.5e-08	0.0178829	0.448	0.283	0.000828316	5) FOLR3+ cMono
NDUFA33	1.51e-08	0.0239272	0.428	0.265	0.000831445	5) FOLR3+ cMono
CMTM4	1.52e-08	0.0841981	0.121	0.055	0.000838844	5) FOLR3+ cMono
C1orf1622	1.55e-08	0.156822	0.947	0.755	0.000852047	5) FOLR3+ cMono
HNRNPH22	1.55e-08	0.0357285	0.578	0.383	0.000852516	5) FOLR3+ cMono
URM11	1.56e-08	0.0474793	0.375	0.235	0.000859958	5) FOLR3+ cMono
ECPAS2	1.58e-08	0.139074	0.62	0.45	0.000870088	5) FOLR3+ cMono
SDHD2	1.6e-08	0.0432174	0.461	0.292	0.000881459	5) FOLR3+ cMono
BMT21	1.62e-08	0.0505296	0.254	0.145	0.000891362	5) FOLR3+ cMono
SH2B11	1.63e-08	0.0562081	0.276	0.163	0.000899794	5) FOLR3+ cMono
MTMR62	1.64e-08	0.0359422	0.618	0.413	0.000902218	5) FOLR3+ cMono
UBE2J11	1.64e-08	0.124297	0.797	0.585	0.000902626	5) FOLR3+ cMono
DLD2	1.64e-08	0.0416759	0.442	0.284	0.000905259	5) FOLR3+ cMono
PHC31	1.65e-08	0.08699	0.455	0.297	0.00090558	5) FOLR3+ cMono
RBM151	1.65e-08	0.0472086	0.26	0.149	0.000905989	5) FOLR3+ cMono
ZBTB183	1.66e-08	0.109501	0.499	0.336	0.000912083	5) FOLR3+ cMono
SNHG72	1.66e-08	0.0117994	0.437	0.276	0.00091231	5) FOLR3+ cMono
BICRAL	1.67e-08	0.0803477	0.366	0.231	0.000918219	5) FOLR3+ cMono
PHYKPL3	1.67e-08	0.0406374	0.488	0.322	0.0009187	5) FOLR3+ cMono
IRF2BPL2	1.72e-08	0.0594165	0.351	0.216	0.000949529	5) FOLR3+ cMono
TRABD2	1.73e-08	0.0414844	0.581	0.396	0.000950428	5) FOLR3+ cMono
EDF11	1.73e-08	0.127723	0.907	0.713	0.00095079	5) FOLR3+ cMono
POLE31	1.74e-08	0.070138	0.459	0.307	0.000956952	5) FOLR3+ cMono
TMEM2481	1.75e-08	0.0332275	0.596	0.393	0.000965067	5) FOLR3+ cMono
XXYLT11	1.78e-08	0.0802129	0.307	0.186	0.000981598	5) FOLR3+ cMono
SPIN11	1.8e-08	0.0596932	0.316	0.191	0.000992242	5) FOLR3+ cMono
ACBD33	1.81e-08	0.0830068	0.521	0.351	0.000997644	5) FOLR3+ cMono
S100Z3	1.82e-08	0.0569997	0.23	0.128	0.00100029	5) FOLR3+ cMono
UBR22	1.83e-08	0.146235	0.636	0.459	0.00100937	5) FOLR3+ cMono
ZNF3332	1.84e-08	0.0368466	0.287	0.167	0.00101383	5) FOLR3+ cMono
AGO43	1.85e-08	0.148918	0.874	0.675	0.00101758	5) FOLR3+ cMono
SLC49A4	1.87e-08	0.0455168	0.338	0.207	0.00102724	5) FOLR3+ cMono
USF11	1.91e-08	0.0533963	0.373	0.236	0.00104988	5) FOLR3+ cMono
ABL13	1.91e-08	0.0663836	0.318	0.195	0.00105325	5) FOLR3+ cMono
CLP11	1.95e-08	0.0482329	0.157	0.077	0.00107478	5) FOLR3+ cMono
SECISBP2L	1.97e-08	0.0707623	0.583	0.402	0.00108606	5) FOLR3+ cMono
DICER12	1.98e-08	0.159405	0.874	0.686	0.00108831	5) FOLR3+ cMono
DGKZ1	1.99e-08	0.0440771	0.488	0.324	0.00109499	5) FOLR3+ cMono
CSRP11	2e-08	0.0622785	0.494	0.328	0.00109989	5) FOLR3+ cMono
TRIQK2	2e-08	0.0746636	0.413	0.267	0.00110352	5) FOLR3+ cMono
EHMT2	2.03e-08	0.0590497	0.283	0.166	0.00111991	5) FOLR3+ cMono
PHTF2	2.05e-08	0.0130889	0.272	0.157	0.00112793	5) FOLR3+ cMono
KMT2D	2.06e-08	0.0438387	0.53	0.348	0.00113137	5) FOLR3+ cMono
RPIA1	2.08e-08	0.0466787	0.307	0.184	0.00114549	5) FOLR3+ cMono
TSPAN331	2.13e-08	0.0839415	0.245	0.14	0.00117161	5) FOLR3+ cMono
BICRA	2.16e-08	0.0366945	0.15	0.073	0.00118647	5) FOLR3+ cMono
USP341	2.16e-08	0.143185	0.77	0.594	0.00118689	5) FOLR3+ cMono
UQCRC12	2.2e-08	0.10084	0.83	0.604	0.00121195	5) FOLR3+ cMono
SEC632	2.24e-08	0.103493	0.682	0.488	0.00123059	5) FOLR3+ cMono
SGSH1	2.24e-08	0.0330161	0.274	0.159	0.00123094	5) FOLR3+ cMono
HARS1	2.25e-08	0.104782	0.322	0.201	0.00123622	5) FOLR3+ cMono
IFI30	2.26e-08	0.0732722	0.415	0.267	0.00124421	5) FOLR3+ cMono
TTC381	2.27e-08	0.039422	0.194	0.103	0.00124957	5) FOLR3+ cMono
EIF3H1	2.28e-08	0.162743	0.98	0.825	0.00125303	5) FOLR3+ cMono
GTF2I2	2.36e-08	0.0506514	0.377	0.236	0.00129923	5) FOLR3+ cMono
SIGIRR	2.36e-08	0.0296225	0.437	0.283	0.00129992	5) FOLR3+ cMono
GGA31	2.36e-08	0.0740352	0.525	0.356	0.00130141	5) FOLR3+ cMono
RETSAT1	2.37e-08	0.0609305	0.241	0.137	0.00130231	5) FOLR3+ cMono
MAPK1IP1L	2.38e-08	0.0365402	0.596	0.402	0.00131019	5) FOLR3+ cMono
EEPD1	2.38e-08	0.0621135	0.26	0.151	0.00131051	5) FOLR3+ cMono
GABARAPL23	2.41e-08	0.0541772	0.733	0.514	0.00132668	5) FOLR3+ cMono
UTP182	2.43e-08	0.0807627	0.371	0.234	0.00133774	5) FOLR3+ cMono
VPS362	2.44e-08	0.137632	0.519	0.357	0.0013419	5) FOLR3+ cMono
PSMD32	2.44e-08	0.0721755	0.525	0.352	0.00134321	5) FOLR3+ cMono
MPHOSPH91	2.45e-08	0.0536211	0.214	0.118	0.00135081	5) FOLR3+ cMono
N4BP2L22	2.51e-08	0.111876	0.804	0.581	0.00137908	5) FOLR3+ cMono
RPS192	2.52e-08	0.140366	0.998	0.932	0.00138921	5) FOLR3+ cMono
OXA1L3	2.52e-08	0.12095	0.857	0.645	0.00138944	5) FOLR3+ cMono
RAB37	2.54e-08	0.0846191	0.347	0.22	0.00140004	5) FOLR3+ cMono
CFP1	2.57e-08	0.0472178	0.258	0.15	0.00141679	5) FOLR3+ cMono
TRRAP1	2.59e-08	0.0256917	0.435	0.28	0.00142639	5) FOLR3+ cMono
CERS51	2.6e-08	0.0430068	0.26	0.151	0.00143155	5) FOLR3+ cMono
SNX301	2.62e-08	0.100198	0.638	0.449	0.00144407	5) FOLR3+ cMono
NT5C3B1	2.65e-08	0.0526486	0.227	0.126	0.00145784	5) FOLR3+ cMono
VCAN2	2.71e-08	0.152372	1	0.981	0.00149288	5) FOLR3+ cMono
AC130304.11	2.71e-08	0.0298046	0.296	0.176	0.00149363	5) FOLR3+ cMono
SDHA2	2.72e-08	0.0869466	0.3	0.184	0.0014947	5) FOLR3+ cMono
PXN	2.73e-08	0.0936022	0.808	0.597	0.00150473	5) FOLR3+ cMono
PLD1	2.74e-08	0.0746046	0.21	0.116	0.0015088	5) FOLR3+ cMono
ASB131	2.78e-08	0.0990209	0.28	0.169	0.00152798	5) FOLR3+ cMono
CAPS	2.79e-08	0.023705	0.106	0.045	0.00153495	5) FOLR3+ cMono
AC116366.11	2.79e-08	0.0450264	0.139	0.066	0.00153772	5) FOLR3+ cMono
VCPKMT	2.8e-08	0.0316487	0.163	0.082	0.00154189	5) FOLR3+ cMono
DCUN1D11	2.81e-08	0.0391228	0.366	0.228	0.00154923	5) FOLR3+ cMono
GAR11	2.83e-08	0.0365855	0.208	0.114	0.00156025	5) FOLR3+ cMono
TSEN343	2.85e-08	0.022993	0.525	0.339	0.00157031	5) FOLR3+ cMono
TPRG1L2	2.87e-08	0.0460959	0.472	0.302	0.0015789	5) FOLR3+ cMono
PPP2R5E2	2.92e-08	0.0811546	0.561	0.38	0.00160823	5) FOLR3+ cMono
CHMP2B1	2.95e-08	0.044736	0.519	0.343	0.00162383	5) FOLR3+ cMono
TRIM66	2.96e-08	0.0784043	0.106	0.046	0.00162918	5) FOLR3+ cMono
ADAM103	2.96e-08	0.134976	0.936	0.751	0.00162994	5) FOLR3+ cMono
SLC11A12	2.97e-08	0.142291	0.932	0.759	0.00163319	5) FOLR3+ cMono
DDB12	3.01e-08	0.0316328	0.706	0.484	0.00165785	5) FOLR3+ cMono
PHKA2	3.05e-08	0.0683754	0.393	0.253	0.00167855	5) FOLR3+ cMono
CHTOP2	3.06e-08	0.0322938	0.51	0.338	0.0016836	5) FOLR3+ cMono
SMARCA41	3.07e-08	0.106578	0.587	0.408	0.00169098	5) FOLR3+ cMono
GUSB2	3.09e-08	0.0849234	0.607	0.431	0.00170135	5) FOLR3+ cMono
DHX81	3.1e-08	0.0539988	0.45	0.296	0.00170609	5) FOLR3+ cMono
GRINA2	3.1e-08	0.0483139	0.799	0.553	0.00170714	5) FOLR3+ cMono
ZC3H8	3.1e-08	0.0757399	0.152	0.076	0.00170891	5) FOLR3+ cMono
HEBP23	3.14e-08	0.10953	0.786	0.58	0.00173031	5) FOLR3+ cMono
COPS91	3.16e-08	0.0565923	0.684	0.478	0.00173722	5) FOLR3+ cMono
TAOK12	3.19e-08	0.110348	0.892	0.692	0.00175703	5) FOLR3+ cMono
XPO4	3.2e-08	0.0569222	0.214	0.119	0.00176031	5) FOLR3+ cMono
C1orf1742	3.22e-08	0.0714527	0.243	0.141	0.00177517	5) FOLR3+ cMono
SSBP31	3.23e-08	0.0356851	0.362	0.225	0.00177948	5) FOLR3+ cMono
ABCB72	3.28e-08	0.0625418	0.384	0.247	0.0018033	5) FOLR3+ cMono
TBC1D151	3.31e-08	0.0189686	0.459	0.295	0.00182004	5) FOLR3+ cMono
SAFB2	3.33e-08	0.080727	0.508	0.347	0.00183034	5) FOLR3+ cMono
GRAMD41	3.33e-08	0.015364	0.377	0.235	0.00183342	5) FOLR3+ cMono
HDAC5	3.35e-08	0.0391411	0.499	0.33	0.00184202	5) FOLR3+ cMono
SMARCC22	3.37e-08	0.0823015	0.662	0.466	0.00185481	5) FOLR3+ cMono
MKRN21	3.38e-08	0.0919707	0.298	0.184	0.00185875	5) FOLR3+ cMono
ANAPC131	3.45e-08	0.0483156	0.36	0.225	0.00189879	5) FOLR3+ cMono
TWF21	3.46e-08	0.014531	0.691	0.462	0.00190496	5) FOLR3+ cMono
PECR	3.46e-08	0.0669643	0.139	0.067	0.0019056	5) FOLR3+ cMono
USE11	3.46e-08	0.0659426	0.311	0.19	0.00190643	5) FOLR3+ cMono
CDC161	3.47e-08	0.0778252	0.448	0.298	0.00191068	5) FOLR3+ cMono
CTSZ2	3.48e-08	0.149683	0.982	0.844	0.00191415	5) FOLR3+ cMono
TUBA4A1	3.51e-08	0.00287747	0.519	0.335	0.00193357	5) FOLR3+ cMono
SHC12	3.56e-08	0.0241115	0.428	0.271	0.00195915	5) FOLR3+ cMono
TNFSF12	3.56e-08	0.026323	0.521	0.345	0.00196237	5) FOLR3+ cMono
SRSF1	3.57e-08	0.0372807	0.453	0.293	0.00196279	5) FOLR3+ cMono
RUNX2	3.58e-08	0.0638993	0.205	0.113	0.00196898	5) FOLR3+ cMono
EXOC2	3.6e-08	0.0659129	0.276	0.164	0.00198084	5) FOLR3+ cMono
NFKBIL12	3.61e-08	0.0623467	0.199	0.108	0.00198983	5) FOLR3+ cMono
IKBKB2	3.62e-08	0.0951107	0.51	0.345	0.00199058	5) FOLR3+ cMono
SIRT51	3.65e-08	0.0593058	0.137	0.066	0.00200864	5) FOLR3+ cMono
RER13	3.67e-08	0.0414264	0.647	0.442	0.00202294	5) FOLR3+ cMono
USP43	3.68e-08	0.097791	0.724	0.524	0.0020261	5) FOLR3+ cMono
SDE2	3.73e-08	0.0273158	0.265	0.153	0.00205213	5) FOLR3+ cMono
XKR82	3.76e-08	0.0367364	0.291	0.175	0.00207139	5) FOLR3+ cMono
DGCR6L2	3.77e-08	0.0318893	0.278	0.164	0.00207508	5) FOLR3+ cMono
ANKRD491	3.78e-08	0.0986841	0.223	0.127	0.00208218	5) FOLR3+ cMono
PTEN1	3.8e-08	0.125464	0.943	0.759	0.00209367	5) FOLR3+ cMono
HIST1H2AC1	3.81e-08	0.0447057	0.19	0.101	0.00209802	5) FOLR3+ cMono
STXBP32	3.87e-08	0.0426158	0.6	0.406	0.00213014	5) FOLR3+ cMono
SPECC1	3.87e-08	0.115551	0.77	0.546	0.00213122	5) FOLR3+ cMono
CLTA2	3.88e-08	0.0789991	0.826	0.589	0.0021379	5) FOLR3+ cMono
CDC42SE22	3.92e-08	0.0778636	0.812	0.584	0.0021554	5) FOLR3+ cMono
TSPYL11	3.93e-08	0.0311272	0.395	0.252	0.00216262	5) FOLR3+ cMono
ADGRE3	3.98e-08	0.0564544	0.238	0.136	0.00219055	5) FOLR3+ cMono
STARD71	3.99e-08	0.0837156	0.799	0.572	0.00219439	5) FOLR3+ cMono
AFG3L21	4.08e-08	0.0648989	0.453	0.296	0.00224393	5) FOLR3+ cMono
UROS1	4.09e-08	0.0351644	0.322	0.197	0.00224984	5) FOLR3+ cMono
ANPEP2	4.09e-08	0.130308	0.861	0.66	0.00225099	5) FOLR3+ cMono
ZFP36L11	4.12e-08	0.217856	0.936	0.763	0.00227063	5) FOLR3+ cMono
SOAT12	4.13e-08	0.0986182	0.647	0.465	0.00227398	5) FOLR3+ cMono
LINC01220	4.14e-08	0.0250009	0.141	0.068	0.00228042	5) FOLR3+ cMono
ACVR1	4.15e-08	0.0551263	0.241	0.137	0.00228536	5) FOLR3+ cMono
UBE2F2	4.15e-08	0.0351278	0.389	0.243	0.00228678	5) FOLR3+ cMono
RPL13AP52	4.19e-08	0.0258069	0.183	0.098	0.00230617	5) FOLR3+ cMono
DCTN22	4.2e-08	0.0373603	0.605	0.409	0.00231232	5) FOLR3+ cMono
CLPTM1L1	4.21e-08	0.0268894	0.506	0.332	0.00231836	5) FOLR3+ cMono
LUC7L1	4.22e-08	0.0622474	0.38	0.247	0.00232264	5) FOLR3+ cMono
TMUB2	4.22e-08	0.0290989	0.543	0.36	0.00232485	5) FOLR3+ cMono
FBXO421	4.23e-08	0.0616461	0.309	0.185	0.00232729	5) FOLR3+ cMono
VAMP81	4.25e-08	0.148817	0.932	0.744	0.00233977	5) FOLR3+ cMono
STAU21	4.26e-08	0.0671894	0.291	0.177	0.00234727	5) FOLR3+ cMono
KDM6A2	4.28e-08	0.104966	0.475	0.319	0.00235389	5) FOLR3+ cMono
FOPNL1	4.28e-08	0.0553971	0.302	0.184	0.00235503	5) FOLR3+ cMono
USP30	4.3e-08	0.0615723	0.113	0.05	0.00236523	5) FOLR3+ cMono
TASOR2	4.3e-08	0.155345	0.759	0.555	0.00236915	5) FOLR3+ cMono
MRPL142	4.33e-08	0.0577484	0.373	0.235	0.0023845	5) FOLR3+ cMono
CCNG21	4.37e-08	0.0751285	0.455	0.3	0.00240783	5) FOLR3+ cMono
CCDC1121	4.39e-08	0.0727742	0.252	0.148	0.00241762	5) FOLR3+ cMono
CHD2	4.4e-08	0.100815	0.709	0.516	0.00241974	5) FOLR3+ cMono
EIF4G3	4.47e-08	0.0635637	0.583	0.398	0.00246133	5) FOLR3+ cMono
HBB2	4.49e-08	0.337744	0.21	0.112	0.00246996	5) FOLR3+ cMono
KIAA11911	4.49e-08	0.0609626	0.43	0.282	0.00247214	5) FOLR3+ cMono
RBM231	4.53e-08	0.0599861	0.68	0.475	0.00249539	5) FOLR3+ cMono
OSBPL1A2	4.54e-08	0.0798527	0.289	0.176	0.00249699	5) FOLR3+ cMono
NUDT16L11	4.54e-08	0.0282482	0.311	0.188	0.00250023	5) FOLR3+ cMono
ENY21	4.57e-08	0.0916346	0.728	0.511	0.00251646	5) FOLR3+ cMono
EIF1AX2	4.65e-08	0.0510726	0.417	0.268	0.00256221	5) FOLR3+ cMono
CFL21	4.68e-08	0.057113	0.108	0.048	0.00257778	5) FOLR3+ cMono
PCMTD13	4.68e-08	0.0433565	0.605	0.404	0.00257793	5) FOLR3+ cMono
GNA15	4.72e-08	0.0418261	0.583	0.392	0.00259608	5) FOLR3+ cMono
DGCR8	4.72e-08	0.0721019	0.196	0.108	0.0025991	5) FOLR3+ cMono
C16orf722	4.73e-08	0.0134337	0.777	0.541	0.0026028	5) FOLR3+ cMono
POLL1	4.86e-08	0.037647	0.274	0.161	0.00267706	5) FOLR3+ cMono
EPC11	4.88e-08	0.099844	0.647	0.447	0.00268654	5) FOLR3+ cMono
PTCD31	4.91e-08	0.0660218	0.364	0.232	0.00270359	5) FOLR3+ cMono
AGK	4.99e-08	0.0412454	0.115	0.052	0.00274853	5) FOLR3+ cMono
CAPN72	5.02e-08	0.0921888	0.393	0.255	0.00276309	5) FOLR3+ cMono
NR1D22	5.03e-08	0.0496227	0.417	0.272	0.00276773	5) FOLR3+ cMono
CEBPG3	5.08e-08	0.122849	0.545	0.376	0.0027936	5) FOLR3+ cMono
SCAPER1	5.09e-08	0.0419181	0.249	0.144	0.00280256	5) FOLR3+ cMono
MANBA3	5.1e-08	0.0750454	0.704	0.507	0.00280955	5) FOLR3+ cMono
NUP2142	5.13e-08	0.117231	0.903	0.678	0.00282161	5) FOLR3+ cMono
TMEM161B-AS1	5.18e-08	0.0398939	0.124	0.057	0.00285014	5) FOLR3+ cMono
NAA301	5.18e-08	0.0615782	0.19	0.103	0.00285382	5) FOLR3+ cMono
NMT13	5.22e-08	0.077234	0.581	0.398	0.00287492	5) FOLR3+ cMono
UBE2V22	5.25e-08	0.0672551	0.444	0.295	0.00289158	5) FOLR3+ cMono
CGGBP12	5.27e-08	0.0462422	0.737	0.517	0.00289839	5) FOLR3+ cMono
AC034102.12	5.31e-08	0.0456063	0.523	0.353	0.00292196	5) FOLR3+ cMono
S100A93	5.31e-08	0.233353	1	0.991	0.0029221	5) FOLR3+ cMono
SNHG62	5.31e-08	0.0904389	0.698	0.493	0.0029247	5) FOLR3+ cMono
TMEM113	5.32e-08	0.0495408	0.34	0.209	0.00292746	5) FOLR3+ cMono
CCDC572	5.43e-08	0.0340811	0.192	0.103	0.00298695	5) FOLR3+ cMono
ATXN1L1	5.5e-08	0.0226667	0.342	0.213	0.0030287	5) FOLR3+ cMono
MATR31	5.52e-08	0.126848	0.901	0.692	0.00303653	5) FOLR3+ cMono
FAM160B2	5.55e-08	0.0266109	0.168	0.087	0.00305303	5) FOLR3+ cMono
AKIRIN12	5.58e-08	0.0618984	0.733	0.52	0.0030727	5) FOLR3+ cMono
ZNF354A2	5.61e-08	0.0263373	0.225	0.126	0.00308735	5) FOLR3+ cMono
RFX31	5.61e-08	0.109199	0.179	0.096	0.00308892	5) FOLR3+ cMono
TMEM2562	5.63e-08	0.0401791	0.181	0.097	0.00310075	5) FOLR3+ cMono
GGCX1	5.67e-08	0.0176308	0.298	0.178	0.00312019	5) FOLR3+ cMono
MTA11	5.82e-08	0.0131068	0.344	0.214	0.00320133	5) FOLR3+ cMono
ZNF6641	5.94e-08	0.0869786	0.254	0.151	0.00327001	5) FOLR3+ cMono
JAGN12	5.96e-08	0.0488339	0.338	0.212	0.00328209	5) FOLR3+ cMono
UBXN13	5.97e-08	0.138105	0.806	0.622	0.00328889	5) FOLR3+ cMono
CENPBD1P1	5.99e-08	0.0731731	0.325	0.202	0.00329553	5) FOLR3+ cMono
ZNF5591	6.02e-08	0.0354492	0.132	0.063	0.00331327	5) FOLR3+ cMono
SOX41	6.08e-08	0.021545	0.413	0.261	0.00334835	5) FOLR3+ cMono
MTM11	6.09e-08	0.0730346	0.325	0.204	0.00335402	5) FOLR3+ cMono
ID22	6.1e-08	0.298303	0.773	0.643	0.00335857	5) FOLR3+ cMono
MAZ2	6.13e-08	0.0176847	0.532	0.348	0.00337606	5) FOLR3+ cMono
DEF83	6.17e-08	0.0389827	0.532	0.35	0.00339743	5) FOLR3+ cMono
DIS32	6.18e-08	0.0591606	0.435	0.284	0.00340385	5) FOLR3+ cMono
ING22	6.26e-08	0.088733	0.258	0.154	0.00344713	5) FOLR3+ cMono
GBGT11	6.4e-08	0.0522927	0.325	0.202	0.00352389	5) FOLR3+ cMono
TMEM653	6.41e-08	0.0480626	0.28	0.171	0.00352603	5) FOLR3+ cMono
HSF11	6.42e-08	0.0148444	0.461	0.301	0.00353666	5) FOLR3+ cMono
RARS21	6.47e-08	0.0678155	0.296	0.181	0.00356063	5) FOLR3+ cMono
TAF1D1	6.47e-08	0.058004	0.514	0.347	0.0035608	5) FOLR3+ cMono
SNU131	6.47e-08	0.0328985	0.717	0.492	0.00356145	5) FOLR3+ cMono
AD000864.1	6.54e-08	0.0239773	0.148	0.073	0.00359772	5) FOLR3+ cMono
IFT571	6.56e-08	0.0606574	0.194	0.107	0.00361348	5) FOLR3+ cMono
DAZAP12	6.58e-08	0.0546286	0.605	0.412	0.00362162	5) FOLR3+ cMono
GRK6	6.58e-08	0.0593845	0.751	0.534	0.00362458	5) FOLR3+ cMono
UBN21	6.61e-08	0.101645	0.333	0.21	0.00363939	5) FOLR3+ cMono
NDUFAB12	6.73e-08	0.069801	0.486	0.326	0.00370222	5) FOLR3+ cMono
FLI13	6.75e-08	0.0876341	0.918	0.679	0.0037149	5) FOLR3+ cMono
DRG11	6.78e-08	0.0439	0.377	0.242	0.00373015	5) FOLR3+ cMono
RPS19BP12	6.88e-08	0.0150411	0.475	0.311	0.00378926	5) FOLR3+ cMono
FAM45A3	6.95e-08	0.0345044	0.466	0.306	0.00382604	5) FOLR3+ cMono
DEDD23	7e-08	0.0154575	0.671	0.453	0.00385467	5) FOLR3+ cMono
RAB182	7.06e-08	0.041791	0.572	0.393	0.0038844	5) FOLR3+ cMono
TGOLN2	7.06e-08	0.166432	0.985	0.874	0.00388494	5) FOLR3+ cMono
TATDN11	7.07e-08	0.0462031	0.194	0.106	0.00389326	5) FOLR3+ cMono
MAP3K71	7.08e-08	0.0713937	0.397	0.257	0.00389908	5) FOLR3+ cMono
WBP21	7.09e-08	0.0427192	0.651	0.446	0.0039036	5) FOLR3+ cMono
ZFAND2B1	7.11e-08	0.056492	0.353	0.222	0.00391235	5) FOLR3+ cMono
MAN1B12	7.11e-08	0.030455	0.377	0.241	0.00391313	5) FOLR3+ cMono
CAMTA21	7.14e-08	0.0206089	0.347	0.214	0.00393004	5) FOLR3+ cMono
NEMF1	7.18e-08	0.0852582	0.556	0.378	0.00395123	5) FOLR3+ cMono
TRMT61B	7.19e-08	0.0397503	0.108	0.048	0.00395547	5) FOLR3+ cMono
AFF12	7.22e-08	0.0660629	0.532	0.371	0.00397421	5) FOLR3+ cMono
ZNF2812	7.22e-08	0.103964	0.528	0.361	0.00397448	5) FOLR3+ cMono
SLC39A71	7.22e-08	0.0630709	0.377	0.243	0.00397651	5) FOLR3+ cMono
RBMX1	7.23e-08	0.10314	0.781	0.577	0.00397895	5) FOLR3+ cMono
TRIAP11	7.24e-08	0.0403534	0.263	0.155	0.00398613	5) FOLR3+ cMono
C18orf211	7.26e-08	0.0558376	0.174	0.092	0.00399775	5) FOLR3+ cMono
RTL61	7.29e-08	0.0417047	0.159	0.081	0.00401544	5) FOLR3+ cMono
CLIP11	7.43e-08	0.0829119	0.773	0.576	0.00409118	5) FOLR3+ cMono
STK161	7.46e-08	0.0557023	0.26	0.154	0.00410855	5) FOLR3+ cMono
ZNF441	7.49e-08	0.058505	0.172	0.091	0.00412487	5) FOLR3+ cMono
DYNC1I22	7.59e-08	0.0831414	0.472	0.321	0.00417806	5) FOLR3+ cMono
MAP11	7.61e-08	0.0357756	0.183	0.098	0.0041891	5) FOLR3+ cMono
RNASET21	7.65e-08	0.142606	0.98	0.832	0.00421203	5) FOLR3+ cMono
THOC52	7.66e-08	0.10373	0.313	0.197	0.00421599	5) FOLR3+ cMono
AK31	7.69e-08	0.0648667	0.196	0.109	0.0042332	5) FOLR3+ cMono
TBC1D91	7.72e-08	0.107709	0.735	0.543	0.00424802	5) FOLR3+ cMono
PPM1A1	7.74e-08	0.0616044	0.499	0.337	0.00426029	5) FOLR3+ cMono
EPS152	7.87e-08	0.0630209	0.695	0.493	0.00433073	5) FOLR3+ cMono
MPP1	7.9e-08	0.0879621	0.656	0.473	0.00434901	5) FOLR3+ cMono
GRSF12	7.96e-08	0.0880764	0.711	0.491	0.00437904	5) FOLR3+ cMono
MTMR31	8.01e-08	0.0316864	0.689	0.48	0.00440957	5) FOLR3+ cMono
EAPP2	8.03e-08	0.0713036	0.486	0.325	0.00441888	5) FOLR3+ cMono
CCNDBP13	8.04e-08	0.0463586	0.658	0.45	0.00442811	5) FOLR3+ cMono
TBPL1	8.12e-08	0.0329773	0.183	0.098	0.00447026	5) FOLR3+ cMono
PRPF61	8.26e-08	0.0501288	0.587	0.401	0.00454642	5) FOLR3+ cMono
GUCD12	8.28e-08	0.0203101	0.49	0.323	0.0045569	5) FOLR3+ cMono
TCF253	8.44e-08	0.120256	0.79	0.597	0.00464494	5) FOLR3+ cMono
UBQLN11	8.47e-08	0.0892367	0.753	0.552	0.00466085	5) FOLR3+ cMono
PSPC11	8.5e-08	0.0289854	0.415	0.265	0.00467851	5) FOLR3+ cMono
S100A62	8.62e-08	0.146209	0.998	0.955	0.0047427	5) FOLR3+ cMono
OGA1	8.62e-08	0.0814683	0.706	0.516	0.00474647	5) FOLR3+ cMono
MED151	8.69e-08	0.0221991	0.587	0.4	0.00478238	5) FOLR3+ cMono
MAP1LC3B21	8.75e-08	0.0180282	0.17	0.089	0.00481565	5) FOLR3+ cMono
ALKBH52	8.77e-08	0.0320458	0.64	0.441	0.0048287	5) FOLR3+ cMono
SDHAF22	8.79e-08	0.0479742	0.313	0.194	0.0048376	5) FOLR3+ cMono
SLC35A32	8.87e-08	0.0529784	0.238	0.138	0.00488524	5) FOLR3+ cMono
DHX571	9.03e-08	0.0637483	0.406	0.267	0.00496796	5) FOLR3+ cMono
MRNIP1	9.11e-08	0.0211713	0.208	0.115	0.00501344	5) FOLR3+ cMono
HS2ST11	9.15e-08	0.0742803	0.296	0.181	0.00503907	5) FOLR3+ cMono
MIS18BP13	9.28e-08	0.119569	0.826	0.617	0.00511094	5) FOLR3+ cMono
HIBADH1	9.53e-08	0.0421847	0.208	0.116	0.00524862	5) FOLR3+ cMono
RNASEK	9.58e-08	0.0466385	0.161	0.084	0.0052708	5) FOLR3+ cMono
FRG1CP1	9.65e-08	0.0513112	0.157	0.081	0.00530927	5) FOLR3+ cMono
DNTTIP21	9.66e-08	0.057807	0.673	0.473	0.00531914	5) FOLR3+ cMono
NADK1	9.67e-08	0.0224088	0.733	0.503	0.00532129	5) FOLR3+ cMono
KLHL361	9.68e-08	0.098482	0.404	0.265	0.00532651	5) FOLR3+ cMono
SORL11	9.78e-08	0.162436	0.967	0.839	0.00538494	5) FOLR3+ cMono
ITCH2	9.84e-08	0.0679923	0.645	0.45	0.00541878	5) FOLR3+ cMono
TPM3P91	1.02e-07	0.0453955	0.124	0.058	0.00563054	5) FOLR3+ cMono
CHMP4B3	1.03e-07	0.100009	0.914	0.681	0.00566604	5) FOLR3+ cMono
LLPH2	1.04e-07	0.0514635	0.4	0.258	0.00571063	5) FOLR3+ cMono
BRWD1	1.05e-07	0.0734352	0.457	0.31	0.00575945	5) FOLR3+ cMono
SETD51	1.05e-07	0.0687382	0.534	0.364	0.00578146	5) FOLR3+ cMono
NRBP12	1.05e-07	0.062948	0.616	0.426	0.00578355	5) FOLR3+ cMono
RAP1GDS12	1.05e-07	0.043462	0.362	0.232	0.00578978	5) FOLR3+ cMono
OARD12	1.06e-07	0.106455	0.267	0.165	0.00580749	5) FOLR3+ cMono
TIMM92	1.06e-07	0.0496132	0.258	0.154	0.00582102	5) FOLR3+ cMono
DENND4A1	1.06e-07	0.0535331	0.468	0.313	0.0058227	5) FOLR3+ cMono
GGTA1P2	1.06e-07	0.0665241	0.362	0.234	0.00582409	5) FOLR3+ cMono
TCTA	1.06e-07	0.0484108	0.34	0.214	0.00584324	5) FOLR3+ cMono
ARL111	1.07e-07	0.0101257	0.406	0.259	0.00588187	5) FOLR3+ cMono
HCCS1	1.08e-07	0.0265504	0.276	0.165	0.00593273	5) FOLR3+ cMono
PDAP11	1.08e-07	0.0585291	0.592	0.404	0.00596474	5) FOLR3+ cMono
POGK1	1.11e-07	0.0447014	0.486	0.333	0.00608293	5) FOLR3+ cMono
CD932	1.11e-07	0.15551	0.978	0.855	0.00611287	5) FOLR3+ cMono
RCN3	1.12e-07	0.0593177	0.174	0.093	0.00614232	5) FOLR3+ cMono
PBX22	1.12e-07	0.0351362	0.375	0.237	0.00615257	5) FOLR3+ cMono
CD84	1.13e-07	0.170506	0.512	0.352	0.00620472	5) FOLR3+ cMono
MAGOH2	1.13e-07	0.0222041	0.411	0.266	0.0062127	5) FOLR3+ cMono
METTL52	1.13e-07	0.0676192	0.249	0.149	0.0062208	5) FOLR3+ cMono
COX6A12	1.13e-07	0.0402449	0.528	0.352	0.00624656	5) FOLR3+ cMono
EVI5	1.14e-07	0.0487725	0.545	0.378	0.00629219	5) FOLR3+ cMono
WDR452	1.15e-07	0.000600326	0.448	0.289	0.00630336	5) FOLR3+ cMono
FNTA2	1.15e-07	0.0608452	0.483	0.326	0.00631139	5) FOLR3+ cMono
SLC35C22	1.15e-07	0.00172875	0.347	0.215	0.00632078	5) FOLR3+ cMono
C1orf522	1.16e-07	0.0555142	0.298	0.183	0.00639317	5) FOLR3+ cMono
SNX62	1.17e-07	0.0689679	0.647	0.46	0.00642306	5) FOLR3+ cMono
ARMC81	1.17e-07	0.0425267	0.397	0.259	0.00644309	5) FOLR3+ cMono
IFT741	1.18e-07	0.0427887	0.13	0.063	0.00648065	5) FOLR3+ cMono
SLC30A12	1.18e-07	0.054436	0.561	0.394	0.00650882	5) FOLR3+ cMono
TBC1D122	1.19e-07	0.031032	0.245	0.143	0.00654241	5) FOLR3+ cMono
DNAJC22	1.2e-07	0.0631455	0.331	0.209	0.00658775	5) FOLR3+ cMono
SFT2D22	1.21e-07	0.0832492	0.675	0.495	0.00665957	5) FOLR3+ cMono
ECSIT1	1.21e-07	0.056609	0.313	0.195	0.0066729	5) FOLR3+ cMono
KATNBL12	1.21e-07	0.0329416	0.243	0.14	0.00668755	5) FOLR3+ cMono
RP92	1.23e-07	0.0360064	0.159	0.082	0.00675614	5) FOLR3+ cMono
APOBEC3B1	1.23e-07	0.056261	0.137	0.068	0.00677106	5) FOLR3+ cMono
GARS2	1.24e-07	0.0226887	0.466	0.303	0.00683959	5) FOLR3+ cMono
FAM214A1	1.25e-07	0.0581524	0.234	0.135	0.00689172	5) FOLR3+ cMono
UBA521	1.27e-07	0.118065	0.998	0.946	0.00700764	5) FOLR3+ cMono
FAH2	1.29e-07	0.0503989	0.172	0.091	0.00707886	5) FOLR3+ cMono
ASB1	1.3e-07	0.0582551	0.148	0.075	0.00717442	5) FOLR3+ cMono
LPAR11	1.3e-07	0.0507142	0.227	0.13	0.00717769	5) FOLR3+ cMono
BECN12	1.31e-07	0.0533209	0.603	0.41	0.0071875	5) FOLR3+ cMono
DPF22	1.32e-07	0.0424076	0.296	0.182	0.00724945	5) FOLR3+ cMono
GTF2F22	1.32e-07	0.0697333	0.344	0.221	0.00725574	5) FOLR3+ cMono
KDM7A	1.32e-07	0.0866004	0.753	0.557	0.00726713	5) FOLR3+ cMono
EXTL3	1.32e-07	0.0168457	0.435	0.283	0.00728117	5) FOLR3+ cMono
FAM111A2	1.33e-07	0.119376	0.773	0.586	0.00729596	5) FOLR3+ cMono
VPS451	1.33e-07	0.0389663	0.313	0.194	0.00733879	5) FOLR3+ cMono
DEDD3	1.33e-07	0.0361994	0.364	0.233	0.00734698	5) FOLR3+ cMono
SENP5	1.33e-07	0.0858714	0.393	0.259	0.00734841	5) FOLR3+ cMono
PRPF311	1.34e-07	0.0279859	0.373	0.236	0.00736991	5) FOLR3+ cMono
MBTPS11	1.37e-07	0.0462236	0.572	0.392	0.0075348	5) FOLR3+ cMono
COIL2	1.38e-07	0.0438199	0.216	0.122	0.00761997	5) FOLR3+ cMono
CCDC1072	1.4e-07	0.0840445	0.269	0.16	0.00769899	5) FOLR3+ cMono
TPPP31	1.4e-07	0.084421	0.333	0.211	0.00773391	5) FOLR3+ cMono
TESK21	1.41e-07	0.0369039	0.141	0.07	0.00776506	5) FOLR3+ cMono
MRPS212	1.42e-07	0.0488013	0.57	0.388	0.00778927	5) FOLR3+ cMono
B3GNT8	1.42e-07	0.051155	0.124	0.059	0.00783588	5) FOLR3+ cMono
SLC31A12	1.44e-07	0.0625078	0.581	0.406	0.00792795	5) FOLR3+ cMono
UHRF22	1.44e-07	0.0562646	0.269	0.162	0.00794934	5) FOLR3+ cMono
MIB2	1.44e-07	0.0207052	0.221	0.125	0.00795073	5) FOLR3+ cMono
PITPNM11	1.45e-07	0.00667933	0.519	0.346	0.00799845	5) FOLR3+ cMono
FAM228B	1.46e-07	0.039149	0.205	0.115	0.00801784	5) FOLR3+ cMono
MITF1	1.48e-07	0.0645318	0.23	0.133	0.00813898	5) FOLR3+ cMono
CLEC2B2	1.49e-07	0.0027498	0.656	0.433	0.00818951	5) FOLR3+ cMono
FAM117B	1.49e-07	0.0353048	0.461	0.306	0.00820734	5) FOLR3+ cMono
STAT5B	1.5e-07	0.0744733	0.744	0.544	0.00824209	5) FOLR3+ cMono
AAGAB2	1.53e-07	0.0552053	0.256	0.154	0.00839924	5) FOLR3+ cMono
SCAMP41	1.53e-07	0.0358245	0.128	0.062	0.00841937	5) FOLR3+ cMono
TULP41	1.53e-07	0.10627	0.325	0.208	0.00844067	5) FOLR3+ cMono
VPS26C1	1.54e-07	0.03579	0.466	0.311	0.00845239	5) FOLR3+ cMono
COMMD91	1.54e-07	0.0812991	0.629	0.446	0.00850402	5) FOLR3+ cMono
BAIAP2-DT2	1.55e-07	0.0791058	0.455	0.307	0.00850531	5) FOLR3+ cMono
SCAMP12	1.57e-07	0.0829475	0.393	0.261	0.00862685	5) FOLR3+ cMono
RPL7A2	1.57e-07	0.138618	0.982	0.828	0.00865557	5) FOLR3+ cMono
FBXL41	1.59e-07	0.0887206	0.212	0.121	0.00874635	5) FOLR3+ cMono
HGF2	1.59e-07	0.0500024	0.243	0.143	0.00876589	5) FOLR3+ cMono
RDH113	1.6e-07	0.0586616	0.499	0.338	0.00879016	5) FOLR3+ cMono
CUX12	1.63e-07	0.106193	0.85	0.639	0.00896498	5) FOLR3+ cMono
PIK3C32	1.64e-07	0.0513648	0.404	0.263	0.0090104	5) FOLR3+ cMono
EIF3B1	1.65e-07	0.0645541	0.656	0.461	0.0090613	5) FOLR3+ cMono
KARS2	1.65e-07	0.0930265	0.751	0.534	0.00908868	5) FOLR3+ cMono
SF3A11	1.66e-07	0.0755685	0.709	0.504	0.00912522	5) FOLR3+ cMono
TRIP42	1.67e-07	0.0302988	0.283	0.171	0.00920714	5) FOLR3+ cMono
RMND5B2	1.68e-07	0.0153402	0.269	0.16	0.00923644	5) FOLR3+ cMono
RPL44	1.68e-07	0.131045	0.998	0.956	0.00925232	5) FOLR3+ cMono
PRKAB22	1.68e-07	0.0652498	0.163	0.086	0.00925819	5) FOLR3+ cMono
RBM472	1.7e-07	0.0656729	0.773	0.562	0.00933684	5) FOLR3+ cMono
PRXL2C2	1.7e-07	0.0317631	0.342	0.214	0.00935758	5) FOLR3+ cMono
PTPN13	1.73e-07	0.0317477	0.603	0.415	0.00953962	5) FOLR3+ cMono
CEP1702	1.74e-07	0.065317	0.492	0.33	0.00956847	5) FOLR3+ cMono
XPNPEP11	1.75e-07	0.0370684	0.298	0.184	0.00960841	5) FOLR3+ cMono
PQBP12	1.76e-07	0.0200573	0.583	0.403	0.00966497	5) FOLR3+ cMono
RUFY11	1.77e-07	0.0884736	0.581	0.413	0.00972328	5) FOLR3+ cMono
TRMT6	1.77e-07	0.0444235	0.333	0.211	0.009735	5) FOLR3+ cMono
SKP12	1.78e-07	0.0841219	0.841	0.599	0.00978734	5) FOLR3+ cMono
MSH31	1.78e-07	0.0693192	0.291	0.181	0.00980722	5) FOLR3+ cMono
C9orf1391	1.78e-07	0.0490926	0.163	0.085	0.00981554	5) FOLR3+ cMono
AC025159.11	1.79e-07	0.0536277	0.13	0.064	0.00985826	5) FOLR3+ cMono
PHF32	1.8e-07	0.117066	0.806	0.612	0.00989638	5) FOLR3+ cMono
NDUFA112	1.8e-07	0.00692703	0.556	0.368	0.00992786	5) FOLR3+ cMono
SRP142	1.81e-07	0.0983651	0.909	0.678	0.00996164	5) FOLR3+ cMono
QKI1	1.84e-07	0.137457	0.962	0.811	0.0101354	5) FOLR3+ cMono
EPM2AIP1	1.84e-07	0.0577743	0.331	0.209	0.0101473	5) FOLR3+ cMono
FBP11	1.85e-07	0.0454795	0.629	0.436	0.0101602	5) FOLR3+ cMono
PIK3CG	1.86e-07	0.0636167	0.55	0.38	0.0102384	5) FOLR3+ cMono
RAN2	1.86e-07	0.0643744	0.704	0.503	0.0102442	5) FOLR3+ cMono
PLEKHO13	1.86e-07	0.137791	0.967	0.806	0.0102491	5) FOLR3+ cMono
ITPKB1	1.89e-07	0.0507676	0.377	0.244	0.0104145	5) FOLR3+ cMono
RAP2C	1.9e-07	0.00497338	0.572	0.385	0.0104384	5) FOLR3+ cMono
RBMX22	1.9e-07	0.0575103	0.309	0.195	0.0104459	5) FOLR3+ cMono
TMEM150A1	1.91e-07	0.0432182	0.205	0.116	0.0104868	5) FOLR3+ cMono
CCDC1152	1.91e-07	0.0120875	0.34	0.212	0.0105169	5) FOLR3+ cMono
USP381	1.91e-07	0.0138612	0.435	0.289	0.0105336	5) FOLR3+ cMono
MRPS302	1.92e-07	0.0211234	0.269	0.162	0.0105944	5) FOLR3+ cMono
ABHD21	1.93e-07	0.101324	0.841	0.639	0.0106019	5) FOLR3+ cMono
ZNF3581	1.93e-07	0.0233154	0.139	0.069	0.0106178	5) FOLR3+ cMono
JDP23	1.94e-07	0.00673743	0.528	0.354	0.0106729	5) FOLR3+ cMono
SF3B13	1.95e-07	0.140086	0.987	0.863	0.0107229	5) FOLR3+ cMono
DENND6A2	1.95e-07	0.0552968	0.391	0.256	0.0107307	5) FOLR3+ cMono
PSMD42	1.96e-07	0.0598233	0.728	0.514	0.0107988	5) FOLR3+ cMono
IRAK13	1.97e-07	0.112411	0.74	0.561	0.0108479	5) FOLR3+ cMono
LAMTOR12	1.98e-07	0.0979573	0.885	0.687	0.0108952	5) FOLR3+ cMono
BTBD7	1.99e-07	0.0579218	0.404	0.267	0.0109341	5) FOLR3+ cMono
GBE12	1.99e-07	0.0701788	0.216	0.125	0.0109703	5) FOLR3+ cMono
PXN-AS1	2.02e-07	0.0471281	0.119	0.057	0.0111092	5) FOLR3+ cMono
SH3GL12	2.02e-07	0.0475897	0.265	0.161	0.0111207	5) FOLR3+ cMono
AXIN12	2.02e-07	0.037526	0.351	0.224	0.0111353	5) FOLR3+ cMono
MRPL302	2.02e-07	0.0381078	0.278	0.169	0.0111366	5) FOLR3+ cMono
FBXL19	2.04e-07	0.042144	0.168	0.09	0.0112568	5) FOLR3+ cMono
GTF2F12	2.05e-07	0.102754	0.706	0.53	0.011285	5) FOLR3+ cMono
ARID1B1	2.06e-07	0.0659484	0.603	0.433	0.0113234	5) FOLR3+ cMono
PPTC72	2.06e-07	0.038184	0.744	0.536	0.011339	5) FOLR3+ cMono
ZNF5861	2.09e-07	0.0613961	0.17	0.092	0.0115151	5) FOLR3+ cMono
HCG18	2.1e-07	0.0237779	0.212	0.12	0.0115568	5) FOLR3+ cMono
TNFSF82	2.11e-07	0.0929751	0.4	0.267	0.0116096	5) FOLR3+ cMono
NLRP13	2.12e-07	0.122836	0.817	0.632	0.011655	5) FOLR3+ cMono
MAP7D11	2.14e-07	0.0966964	0.861	0.659	0.0117855	5) FOLR3+ cMono
DMTF12	2.14e-07	0.0527279	0.355	0.23	0.0117919	5) FOLR3+ cMono
ROMO12	2.15e-07	0.0459021	0.519	0.35	0.0118119	5) FOLR3+ cMono
TSPAN171	2.16e-07	0.0545488	0.296	0.185	0.0118852	5) FOLR3+ cMono
SPCS31	2.17e-07	0.10887	0.859	0.674	0.0119265	5) FOLR3+ cMono
STK382	2.17e-07	0.100497	0.815	0.604	0.0119269	5) FOLR3+ cMono
TNKS21	2.17e-07	0.0791437	0.733	0.53	0.0119524	5) FOLR3+ cMono
C11orf211	2.19e-07	0.0324509	0.534	0.365	0.0120495	5) FOLR3+ cMono
LINC010032	2.2e-07	0.0411591	0.188	0.104	0.0120879	5) FOLR3+ cMono
SESTD12	2.2e-07	0.0601756	0.483	0.33	0.0120952	5) FOLR3+ cMono
RANBP92	2.22e-07	0.0422067	0.455	0.305	0.0122058	5) FOLR3+ cMono
SMNDC13	2.23e-07	0.0353122	0.444	0.29	0.0122803	5) FOLR3+ cMono
PCTP2	2.24e-07	0.0461556	0.298	0.186	0.0123058	5) FOLR3+ cMono
ARL6IP41	2.25e-07	0.0167972	0.285	0.175	0.0123961	5) FOLR3+ cMono
SRGN2	2.27e-07	0.0828621	1	0.99	0.0125051	5) FOLR3+ cMono
TMED102	2.27e-07	0.0724854	0.724	0.517	0.0125227	5) FOLR3+ cMono
TNRC6B1	2.28e-07	0.0819601	0.669	0.494	0.0125364	5) FOLR3+ cMono
INTS111	2.29e-07	0.0353123	0.424	0.283	0.012627	5) FOLR3+ cMono
STAM1	2.3e-07	0.0497629	0.234	0.135	0.0126624	5) FOLR3+ cMono
PANX11	2.3e-07	0.0388764	0.21	0.119	0.0126718	5) FOLR3+ cMono
TMEM9B2	2.32e-07	0.0281261	0.545	0.369	0.0127773	5) FOLR3+ cMono
DNAJC41	2.32e-07	0.0392556	0.49	0.331	0.0127964	5) FOLR3+ cMono
1961-03-01	2.33e-07	0.0643857	0.645	0.459	0.0128421	5) FOLR3+ cMono
MCRIP21	2.34e-07	0.0190053	0.285	0.176	0.0129064	5) FOLR3+ cMono
LAMTOR22	2.35e-07	0.0512951	0.468	0.316	0.0129549	5) FOLR3+ cMono
GALNS2	2.39e-07	0.0364088	0.3	0.184	0.013149	5) FOLR3+ cMono
CAMTA12	2.4e-07	0.0277683	0.329	0.206	0.0132263	5) FOLR3+ cMono
RING11	2.42e-07	0.0260868	0.393	0.254	0.0133072	5) FOLR3+ cMono
MCU2	2.44e-07	0.051374	0.21	0.119	0.0134471	5) FOLR3+ cMono
SPTY2D1	2.5e-07	0.0187088	0.536	0.362	0.0137589	5) FOLR3+ cMono
FBXL122	2.5e-07	0.0584308	0.177	0.097	0.0137776	5) FOLR3+ cMono
NEK9	2.51e-07	0.0458914	0.481	0.328	0.0138135	5) FOLR3+ cMono
SNRPA2	2.53e-07	0.0279508	0.347	0.22	0.013931	5) FOLR3+ cMono
EIF4EBP21	2.54e-07	0.107525	0.834	0.647	0.0139588	5) FOLR3+ cMono
RTF22	2.57e-07	0.051815	0.764	0.54	0.014121	5) FOLR3+ cMono
SRP683	2.57e-07	0.0188625	0.422	0.274	0.014132	5) FOLR3+ cMono
IRF2BP22	2.57e-07	0.137042	0.925	0.723	0.0141412	5) FOLR3+ cMono
LTA4H1	2.58e-07	0.140391	0.969	0.819	0.0142047	5) FOLR3+ cMono
RANGRF1	2.65e-07	0.0195842	0.247	0.145	0.0145873	5) FOLR3+ cMono
CWF19L2	2.69e-07	0.0906485	0.225	0.133	0.0148111	5) FOLR3+ cMono
TBC1D10C	2.71e-07	0.0415246	0.395	0.255	0.0149122	5) FOLR3+ cMono
NATD11	2.71e-07	0.0308412	0.238	0.139	0.0149352	5) FOLR3+ cMono
PPP4R11	2.75e-07	0.0266434	0.521	0.348	0.0151252	5) FOLR3+ cMono
SLC25A51	2.76e-07	0.151866	0.909	0.702	0.0151929	5) FOLR3+ cMono
MAPKAPK5-AS12	2.76e-07	0.0727578	0.302	0.19	0.0151991	5) FOLR3+ cMono
ZNF4282	2.76e-07	0.0518224	0.174	0.095	0.0152181	5) FOLR3+ cMono
SNRPF1	2.81e-07	0.0217478	0.329	0.206	0.0154742	5) FOLR3+ cMono
LCMT11	2.85e-07	0.0691467	0.263	0.162	0.0157013	5) FOLR3+ cMono
ATN1	2.86e-07	0.0176797	0.148	0.075	0.0157211	5) FOLR3+ cMono
PCIF11	2.88e-07	0.0667271	0.283	0.174	0.0158376	5) FOLR3+ cMono
KMT2E-AS1	2.88e-07	0.0311354	0.124	0.06	0.0158546	5) FOLR3+ cMono
RPS6KB22	2.88e-07	0.0355665	0.426	0.282	0.0158678	5) FOLR3+ cMono
DMAC2L1	2.88e-07	0.0522957	0.274	0.167	0.0158741	5) FOLR3+ cMono
FYTTD12	2.91e-07	0.0428802	0.594	0.399	0.0160126	5) FOLR3+ cMono
INO80E1	2.93e-07	4.24e-05	0.285	0.173	0.0161032	5) FOLR3+ cMono
C18orf322	2.93e-07	0.0417884	0.181	0.1	0.0161313	5) FOLR3+ cMono
ZDHHC31	2.94e-07	0.0601998	0.618	0.434	0.0162021	5) FOLR3+ cMono
SSBP12	2.94e-07	0.0472331	0.614	0.429	0.0162024	5) FOLR3+ cMono
TAF122	2.94e-07	0.0514041	0.375	0.246	0.0162037	5) FOLR3+ cMono
MAP2K72	2.96e-07	0.00495554	0.492	0.328	0.0162947	5) FOLR3+ cMono
NRM2	2.96e-07	0.011108	0.331	0.206	0.0163053	5) FOLR3+ cMono
MAPK71	2.97e-07	0.0167081	0.249	0.147	0.0163718	5) FOLR3+ cMono
PFKFB4	2.98e-07	0.0493699	0.358	0.23	0.0164006	5) FOLR3+ cMono
CNOT6	2.98e-07	0.0304015	0.448	0.3	0.0164135	5) FOLR3+ cMono
XYLT2	2.99e-07	0.0490428	0.159	0.084	0.0164375	5) FOLR3+ cMono
ACTR1A	2.99e-07	0.0554825	0.645	0.459	0.016477	5) FOLR3+ cMono
RASSF33	3e-07	0.106633	0.925	0.72	0.0165075	5) FOLR3+ cMono
TMEM87B1	3.02e-07	0.0498199	0.38	0.248	0.0166115	5) FOLR3+ cMono
HMG20B1	3.02e-07	0.0358018	0.45	0.301	0.0166492	5) FOLR3+ cMono
TNIP2	3.05e-07	0.0518583	0.424	0.284	0.0167619	5) FOLR3+ cMono
CASC42	3.07e-07	0.0523655	0.678	0.472	0.0168966	5) FOLR3+ cMono
NRROS1	3.07e-07	0.0450539	0.3	0.189	0.0168967	5) FOLR3+ cMono
MCTS11	3.08e-07	0.00741061	0.32	0.198	0.0169368	5) FOLR3+ cMono
MRPL281	3.08e-07	0.0149359	0.444	0.291	0.0169544	5) FOLR3+ cMono
TPP21	3.09e-07	0.0346892	0.592	0.405	0.0169967	5) FOLR3+ cMono
LARP72	3.1e-07	0.0827002	0.523	0.363	0.0170744	5) FOLR3+ cMono
PTPRA2	3.11e-07	0.0632053	0.556	0.39	0.0170994	5) FOLR3+ cMono
RNF382	3.11e-07	0.0469034	0.494	0.335	0.0171232	5) FOLR3+ cMono
CDK192	3.12e-07	0.0310647	0.483	0.329	0.0171725	5) FOLR3+ cMono
RAD54L2	3.14e-07	0.082203	0.241	0.145	0.017288	5) FOLR3+ cMono
PPIL31	3.16e-07	0.00391512	0.238	0.138	0.0173893	5) FOLR3+ cMono
INTS101	3.18e-07	0.061748	0.479	0.33	0.0174983	5) FOLR3+ cMono
ANO62	3.18e-07	0.0769789	0.724	0.529	0.0175236	5) FOLR3+ cMono
ARPC1A2	3.19e-07	0.0395517	0.263	0.16	0.0175687	5) FOLR3+ cMono
NUMB	3.2e-07	0.104965	0.87	0.641	0.0176084	5) FOLR3+ cMono
RANBP11	3.2e-07	0.0493344	0.313	0.201	0.0176254	5) FOLR3+ cMono
KANSL12	3.25e-07	0.00972159	0.428	0.284	0.0178745	5) FOLR3+ cMono
COPS7A2	3.25e-07	0.0271218	0.338	0.213	0.0178985	5) FOLR3+ cMono
FAM136A1	3.26e-07	0.0662925	0.298	0.188	0.017943	5) FOLR3+ cMono
C2orf692	3.26e-07	0.036538	0.214	0.124	0.0179486	5) FOLR3+ cMono
GDE11	3.26e-07	0.0540269	0.658	0.471	0.0179689	5) FOLR3+ cMono
KLHDC21	3.28e-07	0.0563203	0.274	0.167	0.0180629	5) FOLR3+ cMono
AL671883.21	3.29e-07	0.010295	0.241	0.141	0.0181226	5) FOLR3+ cMono
YIPF12	3.3e-07	0.046115	0.269	0.166	0.0181639	5) FOLR3+ cMono
MIEN11	3.3e-07	0.00438723	0.466	0.308	0.0181677	5) FOLR3+ cMono
MRPL402	3.3e-07	0.0868627	0.26	0.159	0.0181795	5) FOLR3+ cMono
RFFL1	3.3e-07	0.0209217	0.322	0.204	0.0181821	5) FOLR3+ cMono
MBD31	3.3e-07	0.0454655	0.342	0.221	0.0181854	5) FOLR3+ cMono
C51	3.31e-07	0.0652194	0.119	0.057	0.018229	5) FOLR3+ cMono
C2orf76	3.31e-07	0.0613066	0.126	0.062	0.0182362	5) FOLR3+ cMono
LSM62	3.31e-07	0.0485835	0.477	0.324	0.0182441	5) FOLR3+ cMono
CTSS3	3.33e-07	0.115443	1	0.998	0.0183546	5) FOLR3+ cMono
STX102	3.34e-07	0.0659434	0.799	0.584	0.0183596	5) FOLR3+ cMono
PLEKHM3	3.34e-07	0.0770776	0.234	0.14	0.0183825	5) FOLR3+ cMono
VNN11	3.4e-07	0.038997	0.28	0.172	0.0187274	5) FOLR3+ cMono
SNX273	3.41e-07	0.140215	0.876	0.7	0.0187678	5) FOLR3+ cMono
OSGEP	3.41e-07	0.0489846	0.296	0.186	0.0187759	5) FOLR3+ cMono
MAF11	3.45e-07	0.0455298	0.682	0.495	0.0189761	5) FOLR3+ cMono
ATXN71	3.49e-07	0.0850509	0.506	0.35	0.0192336	5) FOLR3+ cMono
ESD2	3.5e-07	0.0250709	0.598	0.406	0.0192741	5) FOLR3+ cMono
AKR1B11	3.51e-07	0.0489213	0.362	0.235	0.0192961	5) FOLR3+ cMono
REPIN11	3.51e-07	0.00165285	0.468	0.313	0.0193024	5) FOLR3+ cMono
ZNF6681	3.54e-07	0.0169209	0.188	0.103	0.0195081	5) FOLR3+ cMono
BCL101	3.54e-07	0.0105546	0.433	0.286	0.0195137	5) FOLR3+ cMono
TAF92	3.55e-07	0.028897	0.353	0.229	0.0195268	5) FOLR3+ cMono
DDI21	3.55e-07	0.0693217	0.369	0.244	0.0195565	5) FOLR3+ cMono
RRP7A1	3.56e-07	0.0824634	0.481	0.336	0.0195696	5) FOLR3+ cMono
EMC61	3.56e-07	0.0441169	0.307	0.193	0.0196183	5) FOLR3+ cMono
IFNAR11	3.59e-07	0.0816562	0.777	0.569	0.019748	5) FOLR3+ cMono
MRPL23	3.6e-07	0.0420647	0.159	0.084	0.0198074	5) FOLR3+ cMono
C1orf562	3.6e-07	0.0355751	0.216	0.125	0.0198387	5) FOLR3+ cMono
DAPK3	3.66e-07	0.0410377	0.298	0.186	0.0201302	5) FOLR3+ cMono
RNMT1	3.67e-07	0.0501547	0.355	0.23	0.0201774	5) FOLR3+ cMono
TTC311	3.67e-07	0.0631088	0.225	0.133	0.0202154	5) FOLR3+ cMono
CTDSP13	3.7e-07	0.0847488	0.83	0.616	0.0203573	5) FOLR3+ cMono
TYSND12	3.73e-07	0.0392225	0.192	0.108	0.0205182	5) FOLR3+ cMono
ABCA7	3.74e-07	0.0243357	0.395	0.255	0.0205788	5) FOLR3+ cMono
TRAPPC2L2	3.77e-07	0.0275831	0.289	0.178	0.020748	5) FOLR3+ cMono
SPPL31	3.77e-07	0.033378	0.393	0.256	0.0207705	5) FOLR3+ cMono
TMEM183A1	3.78e-07	0.0173938	0.311	0.195	0.0208002	5) FOLR3+ cMono
LMTK21	3.79e-07	0.0575672	0.358	0.234	0.0208682	5) FOLR3+ cMono
TNRC6A1	3.79e-07	0.0618184	0.457	0.311	0.0208873	5) FOLR3+ cMono
UPF22	3.81e-07	0.0535841	0.433	0.293	0.0209507	5) FOLR3+ cMono
FOXK11	3.81e-07	0.0845477	0.307	0.196	0.0209678	5) FOLR3+ cMono
VSIR1	3.81e-07	0.13048	0.998	0.926	0.0209736	5) FOLR3+ cMono
HGS	3.82e-07	0.022973	0.455	0.307	0.021019	5) FOLR3+ cMono
CD3D	3.82e-07	0.00936325	0.115	0.055	0.0210233	5) FOLR3+ cMono
ZMAT22	3.82e-07	0.059139	0.682	0.477	0.0210363	5) FOLR3+ cMono
DGKG	3.84e-07	0.0936619	0.223	0.132	0.0211315	5) FOLR3+ cMono
EIF61	3.88e-07	0.0271098	0.607	0.422	0.0213591	5) FOLR3+ cMono
PRNP1	3.9e-07	0.0758002	0.817	0.604	0.021459	5) FOLR3+ cMono
LPGAT11	3.93e-07	0.129374	0.865	0.681	0.0216104	5) FOLR3+ cMono
CFDP12	3.93e-07	0.0451944	0.333	0.213	0.0216136	5) FOLR3+ cMono
NT5C3A2	3.98e-07	0.0564709	0.342	0.221	0.0219279	5) FOLR3+ cMono
ARL2BP1	3.99e-07	0.0173406	0.517	0.343	0.0219562	5) FOLR3+ cMono
MFN11	4.05e-07	0.0678779	0.274	0.17	0.0222866	5) FOLR3+ cMono
GTPBP8	4.08e-07	0.0443916	0.146	0.076	0.0224451	5) FOLR3+ cMono
MYO9B	4.08e-07	0.114962	0.94	0.799	0.0224724	5) FOLR3+ cMono
SURF12	4.1e-07	0.00579331	0.574	0.392	0.0225417	5) FOLR3+ cMono
VAV11	4.12e-07	0.0666168	0.746	0.538	0.0226661	5) FOLR3+ cMono
TMED72	4.12e-07	0.0322159	0.567	0.393	0.0226848	5) FOLR3+ cMono
RMDN21	4.13e-07	0.0307516	0.139	0.071	0.0227336	5) FOLR3+ cMono
FUBP12	4.14e-07	0.107643	0.578	0.419	0.0228001	5) FOLR3+ cMono
EBLN3P2	4.18e-07	0.048869	0.486	0.337	0.0230318	5) FOLR3+ cMono
ZNF862	4.19e-07	0.0398882	0.128	0.063	0.0230784	5) FOLR3+ cMono
DTD11	4.2e-07	0.0529102	0.225	0.133	0.0231407	5) FOLR3+ cMono
ATXN7L3B3	4.22e-07	0.0495976	0.578	0.401	0.0232158	5) FOLR3+ cMono
UBL32	4.22e-07	0.0319993	0.702	0.489	0.0232473	5) FOLR3+ cMono
HCST1	4.31e-07	0.038907	0.611	0.422	0.0237078	5) FOLR3+ cMono
CD332	4.31e-07	0.0539684	0.797	0.581	0.0237294	5) FOLR3+ cMono
ELOVL11	4.33e-07	0.0169219	0.384	0.249	0.0238394	5) FOLR3+ cMono
NDUFB102	4.35e-07	0.0679455	0.784	0.569	0.0239664	5) FOLR3+ cMono
TBC1D141	4.36e-07	0.0793037	0.603	0.438	0.0240001	5) FOLR3+ cMono
PRKAG2-AS11	4.4e-07	0.0564552	0.152	0.081	0.0242426	5) FOLR3+ cMono
ATL32	4.41e-07	0.0568088	0.587	0.414	0.0242677	5) FOLR3+ cMono
PAXIP11	4.42e-07	0.0471137	0.179	0.099	0.0243508	5) FOLR3+ cMono
SEC22B	4.43e-07	0.0223225	0.3	0.186	0.0243652	5) FOLR3+ cMono
EMSY	4.43e-07	0.0163209	0.318	0.196	0.0243877	5) FOLR3+ cMono
LITAF1	4.44e-07	0.0206032	0.921	0.69	0.0244211	5) FOLR3+ cMono
ZNF655	4.45e-07	0.0502294	0.55	0.382	0.0245219	5) FOLR3+ cMono
C15orf611	4.46e-07	0.0308238	0.117	0.056	0.0245587	5) FOLR3+ cMono
GNE	4.51e-07	0.0465176	0.155	0.082	0.0248497	5) FOLR3+ cMono
TUBB3	4.59e-07	0.0353918	0.691	0.488	0.0252516	5) FOLR3+ cMono
SGSM21	4.62e-07	0.0192923	0.249	0.149	0.0254282	5) FOLR3+ cMono
TOM1L2	4.64e-07	0.0122376	0.161	0.085	0.0255524	5) FOLR3+ cMono
CNST	4.66e-07	0.0183825	0.26	0.157	0.025624	5) FOLR3+ cMono
ERCC11	4.7e-07	0.00298006	0.492	0.33	0.0258458	5) FOLR3+ cMono
FGD31	4.7e-07	0.0427018	0.711	0.507	0.0258878	5) FOLR3+ cMono
CEP1352	4.75e-07	0.0908955	0.294	0.186	0.0261597	5) FOLR3+ cMono
COMMD71	4.78e-07	0.0326754	0.386	0.253	0.0262929	5) FOLR3+ cMono
RASA1	4.82e-07	0.0687099	0.355	0.233	0.0265466	5) FOLR3+ cMono
TRAK11	4.83e-07	0.0704477	0.563	0.399	0.0265718	5) FOLR3+ cMono
CLEC2D	4.86e-07	0.00925739	0.157	0.082	0.0267698	5) FOLR3+ cMono
UQCC31	4.87e-07	0.0366958	0.232	0.138	0.0267988	5) FOLR3+ cMono
TTN-AS1	4.9e-07	0.0308086	0.155	0.082	0.0269578	5) FOLR3+ cMono
ZNF121	4.95e-07	0.0654269	0.252	0.154	0.0272633	5) FOLR3+ cMono
DYNLL21	4.97e-07	0.0401115	0.629	0.453	0.0273417	5) FOLR3+ cMono
COLGALT11	5.03e-07	0.0490952	0.77	0.555	0.0276932	5) FOLR3+ cMono
APRT1	5.04e-07	0.0401799	0.762	0.538	0.0277168	5) FOLR3+ cMono
RPL10P162	5.07e-07	0.0121942	0.283	0.173	0.0279131	5) FOLR3+ cMono
ZC3H141	5.09e-07	0.0540879	0.375	0.245	0.0280138	5) FOLR3+ cMono
SLC22A152	5.1e-07	0.07797	0.316	0.202	0.0280764	5) FOLR3+ cMono
AKAP8	5.12e-07	0.0628798	0.455	0.308	0.0281562	5) FOLR3+ cMono
GATAD11	5.14e-07	0.0316504	0.53	0.361	0.0282957	5) FOLR3+ cMono
NUTM2B-AS1	5.18e-07	0.0543341	0.13	0.066	0.0285307	5) FOLR3+ cMono
BRAF1	5.22e-07	0.0324445	0.373	0.243	0.028722	5) FOLR3+ cMono
AL034397.32	5.28e-07	0.0436762	0.411	0.273	0.0290765	5) FOLR3+ cMono
AURKAIP12	5.28e-07	0.0284824	0.55	0.372	0.0290873	5) FOLR3+ cMono
ZNF6972	5.3e-07	0.0675967	0.157	0.084	0.0291617	5) FOLR3+ cMono
GRK2	5.32e-07	0.0759991	0.927	0.725	0.0292756	5) FOLR3+ cMono
ATP6V0E12	5.33e-07	0.105515	0.94	0.744	0.0293308	5) FOLR3+ cMono
STIM11	5.33e-07	0.0307377	0.528	0.357	0.0293383	5) FOLR3+ cMono
GPR1082	5.35e-07	0.029334	0.503	0.34	0.0294457	5) FOLR3+ cMono
TRAPPC91	5.35e-07	0.0308633	0.269	0.164	0.029455	5) FOLR3+ cMono
PTPN92	5.44e-07	0.0446518	0.435	0.298	0.0299676	5) FOLR3+ cMono
TBL1X	5.45e-07	0.0663296	0.649	0.476	0.0299995	5) FOLR3+ cMono
ELK41	5.48e-07	0.0403774	0.492	0.341	0.0301771	5) FOLR3+ cMono
ANP32A2	5.54e-07	0.0970753	0.872	0.658	0.0305135	5) FOLR3+ cMono
PPIB2	5.57e-07	0.0913217	0.837	0.635	0.0306442	5) FOLR3+ cMono
MRVI1	5.57e-07	0.0341295	0.214	0.124	0.0306502	5) FOLR3+ cMono
PPP2R5C1	5.59e-07	0.0965123	0.779	0.584	0.0307594	5) FOLR3+ cMono
SAMD82	5.66e-07	0.0719815	0.417	0.287	0.0311464	5) FOLR3+ cMono
CDK101	5.67e-07	0.0120088	0.276	0.169	0.0312285	5) FOLR3+ cMono
NANS1	5.73e-07	0.0658571	0.497	0.345	0.031546	5) FOLR3+ cMono
RAB3GAP11	5.74e-07	0.0529637	0.408	0.275	0.0315981	5) FOLR3+ cMono
SRF2	5.75e-07	0.0157124	0.488	0.325	0.0316434	5) FOLR3+ cMono
CCDC14	5.77e-07	0.0250038	0.196	0.11	0.031777	5) FOLR3+ cMono
FAM168A1	5.78e-07	0.0321372	0.344	0.219	0.0318406	5) FOLR3+ cMono
HK2	5.79e-07	0.0338748	0.576	0.396	0.0318791	5) FOLR3+ cMono
STAU12	5.8e-07	0.0495174	0.583	0.403	0.0319267	5) FOLR3+ cMono
DUSP231	5.8e-07	0.0193239	0.358	0.228	0.0319294	5) FOLR3+ cMono
MTMR2	5.8e-07	0.0458064	0.104	0.048	0.0319335	5) FOLR3+ cMono
DPH72	5.8e-07	0.044641	0.159	0.086	0.0319496	5) FOLR3+ cMono
C19orf24	5.81e-07	0.0165135	0.364	0.236	0.0319846	5) FOLR3+ cMono
RAP1B4	5.9e-07	0.0225964	0.722	0.495	0.0324562	5) FOLR3+ cMono
FAM13A2	5.96e-07	0.0486917	0.384	0.248	0.032783	5) FOLR3+ cMono
F2RL12	6e-07	0.0603334	0.172	0.095	0.0330391	5) FOLR3+ cMono
UBE2G11	6.02e-07	0.0448303	0.373	0.247	0.0331191	5) FOLR3+ cMono
B3GNT22	6.02e-07	0.0622055	0.309	0.199	0.033129	5) FOLR3+ cMono
RDX1	6.02e-07	0.0842707	0.38	0.255	0.0331344	5) FOLR3+ cMono
DDX55	6.04e-07	0.0418388	0.219	0.128	0.0332351	5) FOLR3+ cMono
STON2	6.06e-07	0.0509622	0.11	0.052	0.0333794	5) FOLR3+ cMono
ATP6V1F1	6.08e-07	0.0485484	0.751	0.533	0.0334713	5) FOLR3+ cMono
ZNF5242	6.09e-07	0.0449855	0.366	0.24	0.0335033	5) FOLR3+ cMono
ZXDC1	6.1e-07	0.000259536	0.364	0.233	0.0335565	5) FOLR3+ cMono
ZFAT	6.12e-07	0.0356912	0.121	0.06	0.0336881	5) FOLR3+ cMono
MTMR121	6.12e-07	0.052942	0.327	0.213	0.0336887	5) FOLR3+ cMono
SLC49A3	6.16e-07	0.0262242	0.163	0.088	0.0338958	5) FOLR3+ cMono
TBC1D21	6.16e-07	0.0261159	0.397	0.259	0.0339093	5) FOLR3+ cMono
BPTF1	6.17e-07	0.130633	0.815	0.63	0.0339446	5) FOLR3+ cMono
GPR1601	6.18e-07	0.0519615	0.247	0.15	0.0340424	5) FOLR3+ cMono
TMEM711	6.18e-07	0.0622766	0.634	0.451	0.0340436	5) FOLR3+ cMono
KAT6A1	6.23e-07	0.0843323	0.742	0.554	0.0342737	5) FOLR3+ cMono
P4HA11	6.27e-07	0.0401048	0.393	0.264	0.0345167	5) FOLR3+ cMono
RALGAPA1	6.29e-07	0.0246287	0.161	0.086	0.0346194	5) FOLR3+ cMono
NRIP12	6.34e-07	0.0867779	0.664	0.48	0.0349114	5) FOLR3+ cMono
TTF13	6.35e-07	0.10034	0.236	0.143	0.034976	5) FOLR3+ cMono
SEM12	6.36e-07	0.0106159	0.457	0.3	0.0349824	5) FOLR3+ cMono
PARG1	6.37e-07	0.0468545	0.241	0.145	0.0350377	5) FOLR3+ cMono
KMT2B1	6.39e-07	0.0465774	0.358	0.231	0.0351647	5) FOLR3+ cMono
PUM21	6.41e-07	0.0608578	0.744	0.545	0.0352965	5) FOLR3+ cMono
EXOC71	6.44e-07	0.0847154	0.587	0.425	0.0354286	5) FOLR3+ cMono
SARS2	6.45e-07	0.0561639	0.653	0.461	0.0355096	5) FOLR3+ cMono
TMED92	6.45e-07	0.0797371	0.781	0.568	0.0355208	5) FOLR3+ cMono
DNM1L2	6.46e-07	0.0427744	0.51	0.35	0.0355428	5) FOLR3+ cMono
CEP164	6.53e-07	0.0648892	0.258	0.158	0.0359212	5) FOLR3+ cMono
NFIA	6.54e-07	0.0493627	0.166	0.091	0.0359863	5) FOLR3+ cMono
NSUN3	6.6e-07	0.149092	0.236	0.145	0.036341	5) FOLR3+ cMono
TBC1D52	6.61e-07	0.072959	0.614	0.447	0.0363796	5) FOLR3+ cMono
GTF2H31	6.62e-07	0.0394862	0.212	0.123	0.0364479	5) FOLR3+ cMono
FHL3	6.64e-07	0.0301228	0.331	0.213	0.0365475	5) FOLR3+ cMono
DOCK112	6.64e-07	0.0728715	0.81	0.596	0.0365692	5) FOLR3+ cMono
TCEAL41	6.65e-07	0.0540118	0.238	0.143	0.0365919	5) FOLR3+ cMono
ZNF805	6.68e-07	0.0769834	0.119	0.059	0.0367852	5) FOLR3+ cMono
SSH1	6.68e-07	0.0655337	0.517	0.362	0.0367939	5) FOLR3+ cMono
ARHGAP12	6.69e-07	0.0108888	0.241	0.143	0.0368483	5) FOLR3+ cMono
NCAPH21	6.71e-07	0.0201643	0.212	0.122	0.0369149	5) FOLR3+ cMono
RNPC3	6.72e-07	0.039101	0.241	0.145	0.0369756	5) FOLR3+ cMono
SND12	6.77e-07	0.0950321	0.781	0.59	0.0372767	5) FOLR3+ cMono
THEMIS23	6.83e-07	0.129844	0.98	0.816	0.0375917	5) FOLR3+ cMono
RPLP02	6.88e-07	0.134211	0.982	0.871	0.037869	5) FOLR3+ cMono
ZNF2241	6.96e-07	0.0627625	0.168	0.092	0.0383391	5) FOLR3+ cMono
CRKL1	6.99e-07	0.00382849	0.501	0.342	0.0384678	5) FOLR3+ cMono
FXYD62	7.01e-07	0.037555	0.331	0.21	0.0385868	5) FOLR3+ cMono
TRIM411	7.01e-07	0.036845	0.223	0.132	0.0385927	5) FOLR3+ cMono
ITGB12	7.02e-07	0.0600869	0.792	0.574	0.0386418	5) FOLR3+ cMono
NXPE32	7.05e-07	0.0702876	0.446	0.306	0.0387979	5) FOLR3+ cMono
VPS112	7.06e-07	0.0538004	0.413	0.281	0.0388832	5) FOLR3+ cMono
CACNA2D41	7.14e-07	0.0388105	0.318	0.204	0.0393098	5) FOLR3+ cMono
CLTC1	7.21e-07	0.0921773	0.898	0.707	0.0397054	5) FOLR3+ cMono
NCBP31	7.25e-07	0.0816022	0.532	0.376	0.0399188	5) FOLR3+ cMono
ARHGAP4	7.28e-07	0.0545878	0.881	0.683	0.0400622	5) FOLR3+ cMono
SNHG81	7.29e-07	0.0404514	0.413	0.277	0.0401552	5) FOLR3+ cMono
FBXO93	7.32e-07	0.0340063	0.57	0.396	0.0403012	5) FOLR3+ cMono
CMTM32	7.36e-07	0.0473173	0.722	0.521	0.0405028	5) FOLR3+ cMono
ATP2B41	7.48e-07	0.0890145	0.532	0.385	0.0411677	5) FOLR3+ cMono
BSDC11	7.5e-07	0.0320154	0.316	0.201	0.041263	5) FOLR3+ cMono
S100A42	7.53e-07	0.138722	1	0.956	0.0414533	5) FOLR3+ cMono
LGALS32	7.58e-07	0.121723	0.921	0.727	0.0417078	5) FOLR3+ cMono
GOLPH33	7.58e-07	0.0537952	0.651	0.471	0.0417192	5) FOLR3+ cMono
BRD41	7.68e-07	0.0670264	0.762	0.568	0.0422693	5) FOLR3+ cMono
MLXIP2	7.68e-07	0.0291705	0.631	0.449	0.0422854	5) FOLR3+ cMono
NOXA1	7.71e-07	0.0192811	0.102	0.047	0.042459	5) FOLR3+ cMono
NUDT42	7.73e-07	0.0369063	0.205	0.119	0.042551	5) FOLR3+ cMono
DDX461	7.77e-07	0.0893891	0.742	0.552	0.0427448	5) FOLR3+ cMono
PNO11	7.82e-07	0.0436382	0.183	0.103	0.0430465	5) FOLR3+ cMono
NDUFS62	7.86e-07	0.0372587	0.565	0.383	0.0432857	5) FOLR3+ cMono
AC009133.12	7.89e-07	0.0392407	0.174	0.097	0.0434379	5) FOLR3+ cMono
HNMT2	7.91e-07	0.0156066	0.574	0.389	0.0435147	5) FOLR3+ cMono
TSPAN321	7.92e-07	0.0603053	0.389	0.261	0.0436042	5) FOLR3+ cMono
TLR51	7.99e-07	0.0254271	0.38	0.25	0.0439757	5) FOLR3+ cMono
MTREX2	8.01e-07	0.0518368	0.404	0.271	0.0440732	5) FOLR3+ cMono
TXNL4A2	8.05e-07	0.0218978	0.576	0.4	0.044321	5) FOLR3+ cMono
ALKBH31	8.16e-07	0.0412031	0.161	0.088	0.0449284	5) FOLR3+ cMono
KCMF12	8.18e-07	0.0324363	0.561	0.39	0.0450129	5) FOLR3+ cMono
TM9SF31	8.33e-07	0.0853496	0.826	0.647	0.0458328	5) FOLR3+ cMono
ENTPD62	8.39e-07	0.0158687	0.45	0.299	0.0462061	5) FOLR3+ cMono
PAN21	8.45e-07	0.0344644	0.227	0.135	0.0465202	5) FOLR3+ cMono
RAB24	8.48e-07	0.0228484	0.355	0.233	0.0466594	5) FOLR3+ cMono
S100A124	8.62e-07	0.168664	0.951	0.747	0.0474714	5) FOLR3+ cMono
MAVS1	8.62e-07	0.0371326	0.561	0.396	0.0474749	5) FOLR3+ cMono
USP321	8.68e-07	0.0467003	0.589	0.422	0.0477728	5) FOLR3+ cMono
RIN31	8.71e-07	0.1053	0.892	0.686	0.047967	5) FOLR3+ cMono
BPGM	8.73e-07	0.0610772	0.152	0.082	0.048048	5) FOLR3+ cMono
BMI11	8.8e-07	0.0266692	0.208	0.12	0.048433	5) FOLR3+ cMono
MRPL452	8.83e-07	0.0388312	0.272	0.169	0.0485809	5) FOLR3+ cMono
NUP107	8.84e-07	0.0194128	0.216	0.126	0.0486824	5) FOLR3+ cMono
ELOF12	8.85e-07	0.0193089	0.466	0.314	0.0486931	5) FOLR3+ cMono
KAT14	8.89e-07	0.0369499	0.161	0.088	0.0489106	5) FOLR3+ cMono
WDR131	8.89e-07	0.0818292	0.435	0.301	0.0489544	5) FOLR3+ cMono
JKAMP2	8.94e-07	0.0293692	0.391	0.256	0.0491866	5) FOLR3+ cMono
WDR45B1	9.03e-07	0.0457678	0.581	0.414	0.0496943	5) FOLR3+ cMono
TMEM87A2	9.06e-07	0.0732984	0.497	0.342	0.049887	5) FOLR3+ cMono
RETN	1.6e-121	1.42056	0.572	0.176	8.81e-117	6) RETN+ cMono
LYZ4	4.75e-102	0.62427	1	0.999	2.62e-97	6) RETN+ cMono
FOS3	1.97e-84	0.674103	0.998	0.985	1.08e-79	6) RETN+ cMono
EGR12	7.5e-67	1.18572	0.861	0.682	4.13e-62	6) RETN+ cMono
DUSP15	4.01e-61	0.692808	0.979	0.957	2.21e-56	6) RETN+ cMono
2021-06-02	2.38e-56	1.05433	0.91	0.823	1.31e-51	6) RETN+ cMono
ACTB2	1.09e-40	0.374221	0.994	0.99	6.02e-36	6) RETN+ cMono
NFKBIA2	2.34e-40	0.445011	0.979	0.945	1.29e-35	6) RETN+ cMono
IER21	2.3e-29	0.61466	0.884	0.887	1.27e-24	6) RETN+ cMono
MEGF94	9.21e-29	0.534754	0.904	0.872	5.07e-24	6) RETN+ cMono
TAGAP3	3.25e-28	0.716441	0.76	0.673	1.79e-23	6) RETN+ cMono
CD3023	4.13e-27	0.538063	0.863	0.811	2.27e-22	6) RETN+ cMono
MT-RNR23	1.06e-25	0.284305	1	1	5.85e-21	6) RETN+ cMono
HLA-DRB61	1.75e-25	0.435668	0.884	0.794	9.61e-21	6) RETN+ cMono
CYBB3	5.68e-24	0.338442	0.987	0.982	3.13e-19	6) RETN+ cMono
PNRC12	2.01e-22	0.402515	0.916	0.906	1.11e-17	6) RETN+ cMono
FGL22	9.53e-22	0.324177	0.983	0.974	5.25e-17	6) RETN+ cMono
NFKBIZ2	1.3e-21	0.316954	0.854	0.743	7.14e-17	6) RETN+ cMono
S100A94	1.35e-21	0.381191	0.998	0.991	7.42e-17	6) RETN+ cMono
IER32	1.12e-20	0.24221	0.807	0.658	6.16e-16	6) RETN+ cMono
S100A84	7.61e-20	0.436474	0.987	0.98	4.19e-15	6) RETN+ cMono
KLF63	4.34e-18	0.421873	0.923	0.931	2.39e-13	6) RETN+ cMono
AC020656.13	7.29e-18	0.54332	0.702	0.668	4.01e-13	6) RETN+ cMono
ZFP362	4.98e-16	0.12301	0.966	0.943	2.74e-11	6) RETN+ cMono
PLBD13	5.42e-16	0.560096	0.837	0.858	2.99e-11	6) RETN+ cMono
CTSS4	7.44e-16	0.178598	1	0.998	4.1e-11	6) RETN+ cMono
AQP91	1.59e-15	0.569637	0.574	0.445	8.75e-11	6) RETN+ cMono
MPEG11	2.67e-15	0.263006	0.985	0.975	1.47e-10	6) RETN+ cMono
RCSD13	8.04e-15	0.320451	0.897	0.899	4.42e-10	6) RETN+ cMono
SELL3	9.55e-15	0.407183	0.876	0.868	5.26e-10	6) RETN+ cMono
RGS23	1.32e-14	0.364965	0.951	0.884	7.24e-10	6) RETN+ cMono
SULF22	8.46e-14	0.41691	0.85	0.858	4.65e-09	6) RETN+ cMono
ALDH1A14	4.1e-13	0.553707	0.602	0.492	2.26e-08	6) RETN+ cMono
FPR11	9.91e-13	0.304138	0.874	0.873	5.45e-08	6) RETN+ cMono
BRI33	2.15e-12	0.347624	0.818	0.826	1.18e-07	6) RETN+ cMono
STK17B3	3.29e-12	0.32263	0.925	0.928	1.81e-07	6) RETN+ cMono
FCN12	3.68e-12	0.18099	0.996	0.994	2.03e-07	6) RETN+ cMono
MNDA2	4.03e-12	0.261601	0.964	0.965	2.22e-07	6) RETN+ cMono
PGD3	5.14e-12	0.329183	0.807	0.82	2.83e-07	6) RETN+ cMono
FOSB2	7.05e-12	0.0130437	0.953	0.859	3.88e-07	6) RETN+ cMono
FBXL54	1.08e-11	0.368283	0.831	0.824	5.96e-07	6) RETN+ cMono
MSN3	4.03e-11	0.274801	0.94	0.932	2.22e-06	6) RETN+ cMono
JUNB1	5.71e-11	0.215947	0.961	0.968	3.14e-06	6) RETN+ cMono
TMEM1232	7.44e-11	0.357167	0.848	0.837	4.1e-06	6) RETN+ cMono
ARHGDIB3	7.62e-11	0.252805	0.936	0.941	4.19e-06	6) RETN+ cMono
KCTD123	8.26e-11	0.284452	0.914	0.9	4.54e-06	6) RETN+ cMono
MTPN2	1.31e-10	0.337928	0.848	0.838	7.22e-06	6) RETN+ cMono
MFSD14B2	2.08e-10	0.52753	0.497	0.445	1.15e-05	6) RETN+ cMono
ANXA12	3.27e-10	0.274244	0.974	0.946	1.8e-05	6) RETN+ cMono
MSRB11	9.05e-10	0.427597	0.64	0.63	4.98e-05	6) RETN+ cMono
CD933	9.71e-10	0.34974	0.85	0.866	5.35e-05	6) RETN+ cMono
METTL93	1.14e-09	0.353508	0.788	0.803	6.29e-05	6) RETN+ cMono
SRGN3	2.07e-09	0.169576	1	0.99	0.000114039	6) RETN+ cMono
S100A63	3.25e-09	0.20032	0.976	0.957	0.000178706	6) RETN+ cMono
PPT12	3.35e-09	0.273533	0.854	0.882	0.000184361	6) RETN+ cMono
HLA-E1	3.83e-09	0.146068	1	0.994	0.000210992	6) RETN+ cMono
BST13	6.2e-09	0.453362	0.685	0.684	0.0003411	6) RETN+ cMono
VIM2	7.08e-09	0.159765	0.996	0.996	0.000389797	6) RETN+ cMono
CD142	8.36e-09	0.24165	0.951	0.935	0.000460291	6) RETN+ cMono
LILRA53	9.76e-09	0.46293	0.589	0.57	0.000537176	6) RETN+ cMono
CAST4	1.08e-08	0.265751	0.923	0.908	0.00059305	6) RETN+ cMono
CD443	1.26e-08	0.228548	0.955	0.959	0.000694775	6) RETN+ cMono
LRRK22	1.33e-08	0.309394	0.844	0.846	0.00073099	6) RETN+ cMono
KLF42	1.62e-08	0.284319	0.869	0.867	0.000891304	6) RETN+ cMono
CYP1B13	1.62e-08	0.483758	0.672	0.608	0.00089307	6) RETN+ cMono
LILRB22	1.65e-08	0.264617	0.846	0.858	0.000910901	6) RETN+ cMono
NCF23	2.1e-08	0.204244	0.972	0.967	0.00115827	6) RETN+ cMono
PRKAR1A2	6.51e-08	0.338848	0.726	0.731	0.00358194	6) RETN+ cMono
TNFSF102	9.62e-08	0.331573	0.754	0.742	0.00529639	6) RETN+ cMono
GLMP3	1.14e-07	0.00330675	0.101	0.216	0.00630116	6) RETN+ cMono
RAC21	1.21e-07	0.304294	0.762	0.795	0.00664941	6) RETN+ cMono
TSC22D31	1.67e-07	0.327237	0.827	0.828	0.00918214	6) RETN+ cMono
CMTM61	2.04e-07	0.254901	0.831	0.833	0.0112558	6) RETN+ cMono
EVI2B4	3.06e-07	0.221995	0.908	0.894	0.0168557	6) RETN+ cMono
ADD33	3.49e-07	0.369327	0.683	0.68	0.0192193	6) RETN+ cMono
KCNE34	4.67e-07	0.375875	0.649	0.635	0.0256923	6) RETN+ cMono
AGO44	5.99e-07	0.337217	0.702	0.689	0.0329823	6) RETN+ cMono
USP152	8.04e-07	0.278651	0.814	0.83	0.0442774	6) RETN+ cMono
LTA4H2	8.25e-07	0.271868	0.818	0.832	0.045425	6) RETN+ cMono
OLR12	1.05e-133	1.80348	0.538	0.072	5.76e-129	7) OLR1+ cMono
NR4A32	2.84e-108	1.4865	0.653	0.13	1.56e-103	7) OLR1+ cMono
MTRNR2L1	2.31e-105	1.84634	0.902	0.352	1.27e-100	7) OLR1+ cMono
ZNF331	1.26e-96	2.4107	0.596	0.137	6.92e-92	7) OLR1+ cMono
AREG1	1.18e-93	1.5895	0.409	0.059	6.5e-89	7) OLR1+ cMono
RASGEF1B2	8e-93	1.71802	0.867	0.335	4.4e-88	7) OLR1+ cMono
NRIP3	1.88e-91	0.65061	0.236	0.018	1.03e-86	7) OLR1+ cMono
NAMPT2	2.37e-77	1.49747	0.978	0.696	1.31e-72	7) OLR1+ cMono
NR4A23	6.94e-73	1.89743	0.938	0.589	3.82e-68	7) OLR1+ cMono
PPIF2	8.91e-70	1.57684	0.898	0.487	4.9e-65	7) OLR1+ cMono
CD552	5.16e-68	1.36254	0.96	0.772	2.84e-63	7) OLR1+ cMono
PHACTR12	3.01e-66	1.50199	0.751	0.302	1.66e-61	7) OLR1+ cMono
CREM2	7.21e-66	1.16632	0.462	0.108	3.97e-61	7) OLR1+ cMono
SPAG51	1.51e-59	0.503106	0.231	0.028	8.3e-55	7) OLR1+ cMono
PTPRE2	6.19e-58	1.09829	0.969	0.824	3.41e-53	7) OLR1+ cMono
JMJD1C1	1.29e-55	1.49419	0.947	0.79	7.13e-51	7) OLR1+ cMono
SAMSN12	1.62e-55	1.33206	0.796	0.409	8.89e-51	7) OLR1+ cMono
NR4A12	7.43e-55	1.28094	0.827	0.374	4.09e-50	7) OLR1+ cMono
GPR1833	8.37e-54	1.59729	0.596	0.213	4.61e-49	7) OLR1+ cMono
INHBA	6.37e-53	1.10709	0.124	0.008	3.51e-48	7) OLR1+ cMono
USP53	5.08e-51	0.675779	0.156	0.014	2.79e-46	7) OLR1+ cMono
SFPQ2	5.6e-51	1.1944	0.916	0.756	3.08e-46	7) OLR1+ cMono
EEF1DP5	1.45e-50	0.338165	0.178	0.019	7.99e-46	7) OLR1+ cMono
ETF12	2.03e-50	1.0984	0.907	0.65	1.12e-45	7) OLR1+ cMono
PPP1R102	2.06e-49	1.1674	0.733	0.362	1.13e-44	7) OLR1+ cMono
ATP2B11	2.77e-49	1.6102	0.893	0.681	1.52e-44	7) OLR1+ cMono
SERPINB22	4.61e-48	1.43271	0.458	0.128	2.53e-43	7) OLR1+ cMono
AL121899.41	5.7e-48	0.417911	0.16	0.016	3.14e-43	7) OLR1+ cMono
FLT1	2.78e-47	0.750677	0.182	0.022	1.53e-42	7) OLR1+ cMono
SAT12	8.95e-47	1.11877	0.964	0.939	4.93e-42	7) OLR1+ cMono
NFIL33	2.97e-46	1.23883	0.822	0.522	1.63e-41	7) OLR1+ cMono
CD832	9.31e-46	0.943752	0.942	0.575	5.12e-41	7) OLR1+ cMono
IVNS1ABP2	2.44e-45	1.15933	0.862	0.592	1.34e-40	7) OLR1+ cMono
LUCAT12	3.14e-45	1.16075	0.449	0.135	1.73e-40	7) OLR1+ cMono
C5AR12	3.24e-44	1.13544	0.933	0.795	1.78e-39	7) OLR1+ cMono
ATF32	4.3e-44	1.13729	0.836	0.462	2.37e-39	7) OLR1+ cMono
PLAUR2	1.22e-42	1.17387	0.938	0.741	6.74e-38	7) OLR1+ cMono
ATF42	1.65e-42	0.953527	0.942	0.823	9.07e-38	7) OLR1+ cMono
SERTAD12	1.65e-39	1.00741	0.689	0.358	9.06e-35	7) OLR1+ cMono
NFE2L22	5.22e-39	0.836789	0.858	0.592	2.87e-34	7) OLR1+ cMono
MALAT12	4.95e-38	0.966683	0.996	0.945	2.72e-33	7) OLR1+ cMono
CDKN1A2	3.49e-37	0.980776	0.92	0.678	1.92e-32	7) OLR1+ cMono
MIR22HG3	8.49e-37	1.04207	0.716	0.402	4.67e-32	7) OLR1+ cMono
CYTIP3	2.79e-36	0.927775	0.836	0.604	1.53e-31	7) OLR1+ cMono
JOSD11	4.48e-36	1.04851	0.627	0.326	2.47e-31	7) OLR1+ cMono
SLC3A22	7.02e-36	0.946328	0.773	0.531	3.86e-31	7) OLR1+ cMono
ANKRD281	7.07e-36	0.773403	0.316	0.082	3.89e-31	7) OLR1+ cMono
ELF11	1.4e-35	0.971204	0.907	0.779	7.69e-31	7) OLR1+ cMono
NABP11	5.14e-35	1.14814	0.68	0.36	2.83e-30	7) OLR1+ cMono
ELL22	1.49e-34	0.876898	0.476	0.181	8.22e-30	7) OLR1+ cMono
CXCL82	1.21e-33	0.936701	0.951	0.652	6.67e-29	7) OLR1+ cMono
SLC2A33	1.92e-33	1.16195	0.822	0.634	1.06e-28	7) OLR1+ cMono
LONRF32	3.02e-33	0.829746	0.32	0.09	1.66e-28	7) OLR1+ cMono
DDX213	3.67e-33	0.830876	0.907	0.723	2.02e-28	7) OLR1+ cMono
CHD11	1e-32	0.966383	0.867	0.689	5.52e-28	7) OLR1+ cMono
EZR	2.8e-32	1.11826	0.849	0.669	1.54e-27	7) OLR1+ cMono
ETS22	3.35e-32	0.869263	0.876	0.632	1.84e-27	7) OLR1+ cMono
IL1RL2	5.18e-32	0.229465	0.111	0.012	2.85e-27	7) OLR1+ cMono
KDM6B2	7.24e-32	0.939882	0.738	0.454	3.98e-27	7) OLR1+ cMono
GRASP1	1.79e-31	0.647661	0.298	0.081	9.86e-27	7) OLR1+ cMono
MCL13	2.66e-31	0.557003	1	0.972	1.46e-26	7) OLR1+ cMono
MT-CO31	4.7e-31	0.692358	0.969	0.939	2.59e-26	7) OLR1+ cMono
BTG13	8.85e-31	0.742961	0.964	0.919	4.87e-26	7) OLR1+ cMono
BCL2A12	9.49e-31	0.645837	0.911	0.62	5.23e-26	7) OLR1+ cMono
RBM392	1.41e-30	0.692183	0.92	0.81	7.77e-26	7) OLR1+ cMono
PNPLA82	1.68e-30	1.02661	0.769	0.518	9.27e-26	7) OLR1+ cMono
C17orf107	3.95e-30	0.29355	0.124	0.016	2.18e-25	7) OLR1+ cMono
PURB1	9.78e-30	0.950915	0.644	0.368	5.38e-25	7) OLR1+ cMono
FTH13	1.01e-29	0.450601	1	0.99	5.55e-25	7) OLR1+ cMono
LAMB31	1.22e-29	0.513042	0.173	0.031	6.74e-25	7) OLR1+ cMono
NAMPTP12	1.22e-29	0.71702	0.48	0.201	6.74e-25	7) OLR1+ cMono
PCF112	2.16e-29	0.917957	0.822	0.626	1.19e-24	7) OLR1+ cMono
GABARAPL13	2.25e-29	0.918694	0.618	0.335	1.24e-24	7) OLR1+ cMono
AC129492.13	3.29e-29	0.726915	0.693	0.382	1.81e-24	7) OLR1+ cMono
HBEGF3	1.1e-28	1.26467	0.707	0.442	6.04e-24	7) OLR1+ cMono
AC023157.31	2.39e-28	0.63278	0.276	0.076	1.32e-23	7) OLR1+ cMono
INSIG12	2.74e-28	1.15596	0.547	0.272	1.51e-23	7) OLR1+ cMono
DDX53	5.58e-28	0.570739	0.996	0.97	3.07e-23	7) OLR1+ cMono
CLK12	1.02e-27	0.743909	0.773	0.556	5.63e-23	7) OLR1+ cMono
OSM2	2.93e-27	0.846933	0.556	0.253	1.62e-22	7) OLR1+ cMono
MT-CO22	6.34e-27	0.530015	0.964	0.961	3.49e-22	7) OLR1+ cMono
PNP2	1.43e-26	0.950082	0.653	0.393	7.89e-22	7) OLR1+ cMono
DNTTIP22	1.53e-26	1.07524	0.689	0.481	8.45e-22	7) OLR1+ cMono
SLC38A22	1.82e-26	0.787224	0.813	0.632	1e-21	7) OLR1+ cMono
TGIF11	2.16e-26	0.717525	0.48	0.22	1.19e-21	7) OLR1+ cMono
TRIB12	2.18e-26	0.790058	0.809	0.585	1.2e-21	7) OLR1+ cMono
FAM53C2	4.89e-26	0.750199	0.658	0.374	2.69e-21	7) OLR1+ cMono
B3GNT53	5.22e-26	0.875968	0.471	0.213	2.87e-21	7) OLR1+ cMono
ZNF2672	1.12e-25	1.07161	0.653	0.412	6.15e-21	7) OLR1+ cMono
ZBTB431	1.82e-25	0.855502	0.476	0.216	1e-20	7) OLR1+ cMono
BASP11	8.14e-25	1.18764	0.711	0.492	4.48e-20	7) OLR1+ cMono
TP53INP22	1.19e-24	0.525269	0.298	0.092	6.58e-20	7) OLR1+ cMono
AKIRIN21	1.24e-24	0.776835	0.72	0.523	6.83e-20	7) OLR1+ cMono
RSRP12	1.5e-24	0.826728	0.742	0.534	8.23e-20	7) OLR1+ cMono
ATP13A31	1.93e-24	0.872991	0.6	0.346	1.06e-19	7) OLR1+ cMono
LRRFIP11	3.47e-24	0.566765	0.987	0.912	1.91e-19	7) OLR1+ cMono
HNRNPU3	1.28e-23	0.779577	0.942	0.9	7.04e-19	7) OLR1+ cMono
CCRL22	1.59e-23	0.498347	0.431	0.172	8.77e-19	7) OLR1+ cMono
DDIT32	4.03e-23	0.729086	0.462	0.217	2.22e-18	7) OLR1+ cMono
JUND2	4.58e-23	0.717299	0.844	0.735	2.52e-18	7) OLR1+ cMono
SLC7A52	5.28e-23	0.322199	0.209	0.052	2.9e-18	7) OLR1+ cMono
EIF4E1	5.87e-23	0.72488	0.293	0.101	3.23e-18	7) OLR1+ cMono
FOSL12	1.03e-22	0.423564	0.231	0.064	5.66e-18	7) OLR1+ cMono
AKAP13	1.34e-22	0.581808	0.964	0.893	7.37e-18	7) OLR1+ cMono
H3F3B4	2.02e-22	0.490576	0.987	0.957	1.11e-17	7) OLR1+ cMono
DDX3X3	3.95e-22	0.585164	0.947	0.906	2.18e-17	7) OLR1+ cMono
TOP12	2.3e-21	0.753392	0.724	0.555	1.27e-16	7) OLR1+ cMono
BASP1-AS1	3.5e-21	0.446644	0.142	0.029	1.93e-16	7) OLR1+ cMono
AC021078.12	3.67e-21	0.41401	0.24	0.072	2.02e-16	7) OLR1+ cMono
KBTBD81	6.27e-21	0.668447	0.244	0.076	3.45e-16	7) OLR1+ cMono
EIF2AK31	8.82e-21	0.726093	0.329	0.131	4.85e-16	7) OLR1+ cMono
PTGS22	6.98e-20	0.711418	0.716	0.436	3.84e-15	7) OLR1+ cMono
TREM12	8.33e-20	0.700628	0.804	0.625	4.58e-15	7) OLR1+ cMono
RRP121	1.05e-19	0.807566	0.564	0.337	5.77e-15	7) OLR1+ cMono
TUBB4B2	1.37e-19	0.666708	0.769	0.583	7.54e-15	7) OLR1+ cMono
RBKS2	1.59e-19	0.480797	0.289	0.107	8.73e-15	7) OLR1+ cMono
EGR32	1.9e-19	0.732345	0.484	0.235	1.05e-14	7) OLR1+ cMono
EIF52	2.74e-19	0.675722	0.862	0.761	1.51e-14	7) OLR1+ cMono
PLIN22	3.35e-19	1.31647	0.68	0.529	1.84e-14	7) OLR1+ cMono
CLEC5A1	3.46e-19	0.671693	0.324	0.126	1.91e-14	7) OLR1+ cMono
CD300E1	6.34e-19	0.65481	0.907	0.803	3.49e-14	7) OLR1+ cMono
SH3BP51	1.89e-18	0.752043	0.613	0.407	1.04e-13	7) OLR1+ cMono
ZEB21	3.36e-18	0.640246	0.92	0.878	1.85e-13	7) OLR1+ cMono
RILPL22	5.68e-18	0.545515	0.911	0.821	3.13e-13	7) OLR1+ cMono
PRRC2C1	6.45e-18	0.593909	0.907	0.82	3.55e-13	7) OLR1+ cMono
ILF31	8.61e-18	0.785362	0.773	0.669	4.74e-13	7) OLR1+ cMono
SYAP11	8.82e-18	0.725259	0.596	0.396	4.86e-13	7) OLR1+ cMono
YTHDC1	1.1e-17	0.750628	0.636	0.459	6.07e-13	7) OLR1+ cMono
ATP1A12	1.37e-17	0.599079	0.858	0.73	7.56e-13	7) OLR1+ cMono
RBM252	1.49e-17	0.688112	0.747	0.556	8.19e-13	7) OLR1+ cMono
ROCK13	1.8e-17	0.547852	0.867	0.734	9.92e-13	7) OLR1+ cMono
SYNJ2	1.81e-17	0.390142	0.16	0.041	9.98e-13	7) OLR1+ cMono
UBAP12	2.65e-17	0.684529	0.613	0.405	1.46e-12	7) OLR1+ cMono
RN7SL368P	2.76e-17	0.302862	0.142	0.034	1.52e-12	7) OLR1+ cMono
PLEK2	4.96e-17	0.376192	0.987	0.932	2.73e-12	7) OLR1+ cMono
TIMP11	6.06e-17	0.947701	0.742	0.616	3.34e-12	7) OLR1+ cMono
CSGALNACT22	1.12e-16	0.600144	0.8	0.677	6.16e-12	7) OLR1+ cMono
EP3001	1.23e-16	0.627001	0.827	0.731	6.76e-12	7) OLR1+ cMono
METRNL1	1.34e-16	0.586739	0.729	0.536	7.38e-12	7) OLR1+ cMono
RBBP62	2.26e-16	0.706875	0.756	0.59	1.25e-11	7) OLR1+ cMono
FCAR2	2.35e-16	0.624622	0.462	0.255	1.29e-11	7) OLR1+ cMono
SPAG91	2.46e-16	0.815958	0.631	0.472	1.36e-11	7) OLR1+ cMono
ZBTB7A2	4.46e-16	0.565238	0.658	0.466	2.46e-11	7) OLR1+ cMono
MYLIP2	5.77e-16	0.609389	0.56	0.34	3.17e-11	7) OLR1+ cMono
AL592429.11	6.25e-16	0.324298	0.169	0.048	3.44e-11	7) OLR1+ cMono
SDCBP2	7.46e-16	0.480708	0.907	0.862	4.11e-11	7) OLR1+ cMono
HNRNPA2B12	8.8e-16	0.410658	0.96	0.941	4.84e-11	7) OLR1+ cMono
ARL5B2	9.11e-16	0.332964	0.582	0.319	5.01e-11	7) OLR1+ cMono
S100P	1.06e-15	0.495798	0.191	0.059	5.86e-11	7) OLR1+ cMono
FOSB3	1.06e-15	0.442562	0.978	0.862	5.86e-11	7) OLR1+ cMono
SKIL2	1.13e-15	0.929955	0.547	0.378	6.23e-11	7) OLR1+ cMono
VCAN4	1.15e-15	0.487269	1	0.982	6.32e-11	7) OLR1+ cMono
PPP1R15A2	1.23e-15	0.092315	0.991	0.943	6.79e-11	7) OLR1+ cMono
UBC2	1.27e-15	0.396061	0.982	0.97	7.01e-11	7) OLR1+ cMono
FOXO33	2.47e-15	0.744532	0.604	0.428	1.36e-10	7) OLR1+ cMono
HES1	3.01e-15	0.486695	0.138	0.035	1.66e-10	7) OLR1+ cMono
EIF3A2	3.2e-15	0.535724	0.942	0.836	1.76e-10	7) OLR1+ cMono
CKS22	3.49e-15	0.390621	0.249	0.093	1.92e-10	7) OLR1+ cMono
SLC39A8	4.02e-15	0.419105	0.151	0.042	2.21e-10	7) OLR1+ cMono
GAS2L3	5.17e-15	0.424333	0.147	0.04	2.85e-10	7) OLR1+ cMono
KDM7A1	6.79e-15	0.615099	0.742	0.565	3.74e-10	7) OLR1+ cMono
LUC7L32	1.13e-14	0.621957	0.6	0.411	6.21e-10	7) OLR1+ cMono
IER33	1.39e-14	0.687946	0.809	0.664	7.66e-10	7) OLR1+ cMono
MAPKAPK22	1.6e-14	0.591347	0.707	0.556	8.83e-10	7) OLR1+ cMono
LCP11	1.7e-14	0.289577	1	0.991	9.34e-10	7) OLR1+ cMono
TSC22D22	1.86e-14	0.78171	0.462	0.285	1.02e-09	7) OLR1+ cMono
VIM3	1.96e-14	0.36198	0.996	0.996	1.08e-09	7) OLR1+ cMono
RYBP2	1.98e-14	0.649123	0.693	0.539	1.09e-09	7) OLR1+ cMono
ISG20L21	2.38e-14	0.611452	0.493	0.306	1.31e-09	7) OLR1+ cMono
IFI301	2.43e-14	0.533545	0.458	0.271	1.34e-09	7) OLR1+ cMono
HCAR32	2.45e-14	0.542355	0.604	0.401	1.35e-09	7) OLR1+ cMono
TRIM251	5.76e-14	0.744548	0.644	0.495	3.17e-09	7) OLR1+ cMono
RANBP21	7.05e-14	0.66167	0.622	0.45	3.88e-09	7) OLR1+ cMono
MAFF2	7.44e-14	0.355232	0.471	0.253	4.1e-09	7) OLR1+ cMono
DOCK83	7.64e-14	0.47513	0.867	0.804	4.21e-09	7) OLR1+ cMono
AC022966.11	8.82e-14	0.640041	0.382	0.201	4.85e-09	7) OLR1+ cMono
PDE4D1	9.74e-14	0.486258	0.218	0.081	5.36e-09	7) OLR1+ cMono
MT-ATP61	1.23e-13	0.283426	0.969	0.95	6.79e-09	7) OLR1+ cMono
ADM2	1.78e-13	0.303588	0.578	0.339	9.82e-09	7) OLR1+ cMono
EAF12	2.35e-13	0.714274	0.573	0.399	1.29e-08	7) OLR1+ cMono
BRD22	4.38e-13	0.530861	0.862	0.861	2.41e-08	7) OLR1+ cMono
HECA3	5.39e-13	0.611328	0.702	0.572	2.97e-08	7) OLR1+ cMono
RLF1	6.88e-13	0.510791	0.547	0.344	3.79e-08	7) OLR1+ cMono
EIF4A32	8.35e-13	0.794284	0.609	0.45	4.6e-08	7) OLR1+ cMono
S1PR32	9.8e-13	0.761662	0.516	0.339	5.39e-08	7) OLR1+ cMono
CLEC7A1	1.16e-12	0.476841	0.836	0.777	6.37e-08	7) OLR1+ cMono
FOSL22	1.56e-12	0.527336	0.787	0.648	8.57e-08	7) OLR1+ cMono
ARID5B1	1.64e-12	0.427144	0.173	0.059	9.02e-08	7) OLR1+ cMono
NFKBID1	1.7e-12	0.428318	0.311	0.149	9.37e-08	7) OLR1+ cMono
BTAF12	1.84e-12	0.603376	0.511	0.329	1.01e-07	7) OLR1+ cMono
SLC11A13	2.2e-12	0.620824	0.836	0.77	1.21e-07	7) OLR1+ cMono
CDC42EP33	2.56e-12	0.55655	0.858	0.728	1.41e-07	7) OLR1+ cMono
TRMT61	2.89e-12	0.666306	0.373	0.214	1.59e-07	7) OLR1+ cMono
NRBF22	3.37e-12	0.473405	0.436	0.268	1.86e-07	7) OLR1+ cMono
ZNF6442	3.54e-12	0.521162	0.484	0.304	1.95e-07	7) OLR1+ cMono
YTHDF3	3.76e-12	0.444965	0.653	0.489	2.07e-07	7) OLR1+ cMono
MAPK62	4.31e-12	0.616356	0.44	0.279	2.37e-07	7) OLR1+ cMono
CHD21	4.4e-12	0.73143	0.662	0.525	2.42e-07	7) OLR1+ cMono
USP163	5.43e-12	0.4747	0.538	0.365	2.99e-07	7) OLR1+ cMono
TPM3	5.56e-12	0.390688	0.96	0.908	3.06e-07	7) OLR1+ cMono
TP53BP21	6.49e-12	0.539942	0.493	0.325	3.57e-07	7) OLR1+ cMono
MAP1LC3B3	7.27e-12	0.552856	0.72	0.625	4e-07	7) OLR1+ cMono
JMY	8.59e-12	0.540351	0.356	0.192	4.73e-07	7) OLR1+ cMono
MED13L2	9.74e-12	0.456163	0.809	0.692	5.36e-07	7) OLR1+ cMono
LIPN1	1.12e-11	0.302089	0.169	0.059	6.15e-07	7) OLR1+ cMono
RRBP12	1.17e-11	0.606072	0.609	0.466	6.47e-07	7) OLR1+ cMono
LAPTM52	1.54e-11	0.254303	1	0.988	8.49e-07	7) OLR1+ cMono
DLGAP1-AS21	1.68e-11	0.193983	0.111	0.03	9.27e-07	7) OLR1+ cMono
SON3	1.9e-11	0.461097	0.876	0.829	1.05e-06	7) OLR1+ cMono
NFKB22	2.01e-11	0.444083	0.524	0.355	1.11e-06	7) OLR1+ cMono
IL6R1	2.01e-11	0.530123	0.893	0.825	1.11e-06	7) OLR1+ cMono
WSB12	2.74e-11	0.470994	0.836	0.761	1.51e-06	7) OLR1+ cMono
PRDM21	3.26e-11	0.592362	0.618	0.458	1.79e-06	7) OLR1+ cMono
IBA571	3.36e-11	0.227913	0.16	0.055	1.85e-06	7) OLR1+ cMono
CWC253	3.95e-11	0.462331	0.484	0.312	2.18e-06	7) OLR1+ cMono
HCAR23	3.96e-11	0.486054	0.538	0.356	2.18e-06	7) OLR1+ cMono
NDRG12	4.02e-11	0.684494	0.649	0.528	2.21e-06	7) OLR1+ cMono
JMJD62	4.24e-11	0.576914	0.538	0.386	2.34e-06	7) OLR1+ cMono
ETV32	4.45e-11	0.748906	0.489	0.341	2.45e-06	7) OLR1+ cMono
TUBA1C1	4.52e-11	0.582069	0.449	0.295	2.49e-06	7) OLR1+ cMono
NDEL11	5.49e-11	0.540322	0.444	0.289	3.02e-06	7) OLR1+ cMono
SRA12	6.23e-11	0.593715	0.547	0.408	3.43e-06	7) OLR1+ cMono
MAT2A2	6.85e-11	0.508211	0.538	0.387	3.77e-06	7) OLR1+ cMono
ZBTB213	6.97e-11	0.500371	0.418	0.25	3.84e-06	7) OLR1+ cMono
SUPT6H1	7.85e-11	0.543524	0.582	0.434	4.32e-06	7) OLR1+ cMono
DIAPH1	8.18e-11	0.480587	0.893	0.847	4.5e-06	7) OLR1+ cMono
HSP90AA12	8.26e-11	0.477657	0.924	0.902	4.55e-06	7) OLR1+ cMono
PKM1	8.38e-11	0.360654	0.969	0.916	4.61e-06	7) OLR1+ cMono
SYNCRIP	8.83e-11	0.490852	0.738	0.64	4.86e-06	7) OLR1+ cMono
AHCTF11	9.08e-11	0.490643	0.387	0.224	5e-06	7) OLR1+ cMono
ZC3H12A2	1.01e-10	0.396806	0.444	0.258	5.55e-06	7) OLR1+ cMono
NFKB12	1.03e-10	0.670522	0.644	0.555	5.67e-06	7) OLR1+ cMono
MAP3K2	1.11e-10	0.48662	0.813	0.711	6.12e-06	7) OLR1+ cMono
HSPA92	1.18e-10	0.56721	0.649	0.547	6.48e-06	7) OLR1+ cMono
GPCPD13	1.26e-10	0.426475	0.813	0.7	6.96e-06	7) OLR1+ cMono
SPATA131	1.38e-10	0.575856	0.471	0.321	7.59e-06	7) OLR1+ cMono
TUT72	1.84e-10	0.595909	0.729	0.609	1.01e-05	7) OLR1+ cMono
TET22	1.99e-10	0.494776	0.867	0.791	1.1e-05	7) OLR1+ cMono
BACH12	2.01e-10	0.569232	0.862	0.812	1.11e-05	7) OLR1+ cMono
KMT2C2	2.44e-10	0.555989	0.76	0.669	1.34e-05	7) OLR1+ cMono
MTATP6P11	2.89e-10	0.269898	0.809	0.679	1.59e-05	7) OLR1+ cMono
MAFG2	3.23e-10	0.475062	0.458	0.299	1.78e-05	7) OLR1+ cMono
ENO12	4.55e-10	0.338005	0.947	0.933	2.5e-05	7) OLR1+ cMono
CSRNP12	6.29e-10	0.380014	0.738	0.594	3.46e-05	7) OLR1+ cMono
C16orf723	6.31e-10	0.459255	0.68	0.554	3.48e-05	7) OLR1+ cMono
HEXIM12	7.31e-10	0.480701	0.596	0.463	4.02e-05	7) OLR1+ cMono
TRMT51	7.37e-10	0.57907	0.16	0.062	4.06e-05	7) OLR1+ cMono
AP1G1	8.47e-10	0.46035	0.502	0.346	4.66e-05	7) OLR1+ cMono
CYTH1	9.19e-10	0.477542	0.769	0.692	5.06e-05	7) OLR1+ cMono
TOB21	1.01e-09	0.570424	0.48	0.337	5.56e-05	7) OLR1+ cMono
MEPCE1	1.1e-09	0.427485	0.369	0.224	6.08e-05	7) OLR1+ cMono
EMP11	1.27e-09	0.914559	0.164	0.065	7e-05	7) OLR1+ cMono
ARID5A2	1.45e-09	0.614364	0.431	0.3	7.98e-05	7) OLR1+ cMono
ATP6V0D11	1.49e-09	0.458182	0.742	0.674	8.18e-05	7) OLR1+ cMono
TGOLN21	1.53e-09	0.329261	0.92	0.881	8.4e-05	7) OLR1+ cMono
ATP1B32	1.87e-09	0.54596	0.636	0.527	0.000102951	7) OLR1+ cMono
ARHGDIA2	1.9e-09	0.360275	0.756	0.656	0.000104751	7) OLR1+ cMono
REL2	2.05e-09	0.467768	0.684	0.577	0.000112888	7) OLR1+ cMono
CYCS1	2.09e-09	0.452467	0.484	0.345	0.000115303	7) OLR1+ cMono
TNFSF142	2.12e-09	0.83255	0.209	0.096	0.000116801	7) OLR1+ cMono
EIF4G22	2.24e-09	0.378441	0.956	0.938	0.000123195	7) OLR1+ cMono
NCL2	2.28e-09	0.459704	0.867	0.819	0.000125272	7) OLR1+ cMono
ERAP23	2.41e-09	0.48082	0.547	0.39	0.000132681	7) OLR1+ cMono
MXD12	2.64e-09	0.627689	0.676	0.558	0.000145519	7) OLR1+ cMono
MAFK2	3.13e-09	0.406399	0.32	0.181	0.00017245	7) OLR1+ cMono
CCNH1	3.89e-09	0.504075	0.347	0.208	0.000213856	7) OLR1+ cMono
EWSR11	4.8e-09	0.443414	0.693	0.6	0.000264021	7) OLR1+ cMono
SYNPO22	4.84e-09	0.275883	0.116	0.038	0.000266522	7) OLR1+ cMono
LONRF11	4.98e-09	0.224542	0.213	0.095	0.000274161	7) OLR1+ cMono
PHLDA12	5.6e-09	0.634249	0.236	0.115	0.000308031	7) OLR1+ cMono
AC027290.21	5.76e-09	0.467042	0.156	0.062	0.000316795	7) OLR1+ cMono
AFF42	5.81e-09	0.533564	0.618	0.499	0.000319967	7) OLR1+ cMono
SRGN4	6.48e-09	0.220571	1	0.99	0.000356506	7) OLR1+ cMono
ACTG11	6.74e-09	0.279766	0.996	0.979	0.000371154	7) OLR1+ cMono
HSP90AB12	6.78e-09	0.462663	0.867	0.824	0.000373171	7) OLR1+ cMono
AVPI1	7.17e-09	0.229213	0.129	0.046	0.000394533	7) OLR1+ cMono
CTSD1	7.43e-09	0.376535	0.96	0.896	0.000409004	7) OLR1+ cMono
SPTY2D11	9.14e-09	0.497391	0.511	0.37	0.000503279	7) OLR1+ cMono
CCNL13	9.21e-09	0.336721	0.867	0.815	0.000507046	7) OLR1+ cMono
CRK2	1.07e-08	0.422464	0.493	0.357	0.000586632	7) OLR1+ cMono
SLC43A22	1.15e-08	0.42495	0.8	0.747	0.000634278	7) OLR1+ cMono
MAP4K42	1.18e-08	0.441232	0.813	0.685	0.000649033	7) OLR1+ cMono
ASAP11	1.22e-08	0.450951	0.68	0.569	0.000673608	7) OLR1+ cMono
TUBB2A1	1.26e-08	0.302407	0.151	0.06	0.000693109	7) OLR1+ cMono
PLCXD1	1.29e-08	0.286177	0.156	0.062	0.000708282	7) OLR1+ cMono
POU2F22	1.29e-08	0.500498	0.76	0.703	0.000709897	7) OLR1+ cMono
TLR21	1.46e-08	0.390678	0.769	0.707	0.000801222	7) OLR1+ cMono
CHML	1.52e-08	0.429226	0.307	0.17	0.000834204	7) OLR1+ cMono
ACSL12	1.52e-08	0.409281	0.733	0.616	0.000837611	7) OLR1+ cMono
RAB11FIP12	1.54e-08	0.421398	0.849	0.797	0.000847602	7) OLR1+ cMono
RASSF5	1.56e-08	0.406188	0.84	0.767	0.000860978	7) OLR1+ cMono
MACF12	1.66e-08	0.497249	0.729	0.631	0.000912372	7) OLR1+ cMono
PABPC12	1.75e-08	0.191557	1	0.994	0.000963157	7) OLR1+ cMono
ATP2B1-AS13	2.15e-08	0.496611	0.653	0.543	0.00118602	7) OLR1+ cMono
GTF2B2	2.52e-08	0.414051	0.436	0.303	0.00138518	7) OLR1+ cMono
DNAJA12	2.54e-08	0.352614	0.818	0.772	0.00139922	7) OLR1+ cMono
PTX32	2.58e-08	0.152274	0.356	0.2	0.00142189	7) OLR1+ cMono
SGMS13	2.87e-08	0.571741	0.418	0.296	0.00158116	7) OLR1+ cMono
ANXA61	3.54e-08	0.382457	0.662	0.567	0.0019476	7) OLR1+ cMono
EIF4G1	3.89e-08	0.462678	0.756	0.689	0.00214403	7) OLR1+ cMono
MYO9B1	4.09e-08	0.401158	0.836	0.808	0.00225176	7) OLR1+ cMono
ZFYVE161	4.19e-08	0.492066	0.467	0.337	0.0023047	7) OLR1+ cMono
KCNJ15	4.39e-08	0.330458	0.178	0.078	0.00241474	7) OLR1+ cMono
CLMN3	4.39e-08	0.37128	0.551	0.406	0.00241903	7) OLR1+ cMono
DDIT43	4.52e-08	0.344535	0.44	0.289	0.00248695	7) OLR1+ cMono
SMARCA52	4.83e-08	0.365234	0.738	0.632	0.00265673	7) OLR1+ cMono
CREBBP1	5.28e-08	0.407166	0.773	0.708	0.00290851	7) OLR1+ cMono
HNRNPH12	6.14e-08	0.371598	0.747	0.646	0.00338216	7) OLR1+ cMono
PNN1	6.69e-08	0.492121	0.582	0.466	0.00368017	7) OLR1+ cMono
TAOK3	6.7e-08	0.319427	0.729	0.619	0.00368566	7) OLR1+ cMono
AC004687.13	8.35e-08	0.378378	0.227	0.117	0.00459601	7) OLR1+ cMono
KIF1B1	9.32e-08	0.484893	0.467	0.342	0.00512889	7) OLR1+ cMono
PSAP3	1.09e-07	0.158503	1	0.999	0.00598356	7) OLR1+ cMono
TPM41	1.15e-07	0.4644	0.804	0.74	0.00631692	7) OLR1+ cMono
PABPC42	1.16e-07	0.502109	0.698	0.632	0.00640363	7) OLR1+ cMono
TSPYL22	1.26e-07	0.396977	0.173	0.08	0.00691457	7) OLR1+ cMono
FUBP13	1.27e-07	0.459535	0.542	0.426	0.00701054	7) OLR1+ cMono
SERPINB82	1.3e-07	0.454103	0.538	0.426	0.00713109	7) OLR1+ cMono
TLN11	1.34e-07	0.276184	0.969	0.928	0.00740191	7) OLR1+ cMono
NSMAF1	1.36e-07	0.462304	0.467	0.342	0.00749201	7) OLR1+ cMono
CSNK1A1	1.36e-07	0.459595	0.662	0.598	0.00750452	7) OLR1+ cMono
PRNP2	1.37e-07	0.559602	0.693	0.617	0.00755737	7) OLR1+ cMono
DNAJC32	1.46e-07	0.395941	0.676	0.579	0.00803857	7) OLR1+ cMono
IL1R2	1.47e-07	0.259405	0.138	0.055	0.00806747	7) OLR1+ cMono
RLIM1	1.76e-07	0.490893	0.422	0.299	0.0096805	7) OLR1+ cMono
PICALM1	1.79e-07	0.270018	0.92	0.889	0.009858	7) OLR1+ cMono
PHF20L12	1.79e-07	0.437126	0.653	0.547	0.00987426	7) OLR1+ cMono
STARD8	1.83e-07	0.255637	0.169	0.077	0.0100684	7) OLR1+ cMono
UAP1	1.93e-07	0.212095	0.147	0.062	0.0106341	7) OLR1+ cMono
MT-ATP82	2.2e-07	0.318391	0.667	0.58	0.0120831	7) OLR1+ cMono
DCP1A2	2.26e-07	0.283574	0.351	0.215	0.0124657	7) OLR1+ cMono
FLNA1	2.29e-07	0.265355	0.973	0.944	0.0125919	7) OLR1+ cMono
G0S23	2.47e-07	0.386975	0.533	0.372	0.0136065	7) OLR1+ cMono
STX42	2.87e-07	0.437481	0.48	0.366	0.0158184	7) OLR1+ cMono
ARL8B2	3.04e-07	0.394997	0.693	0.609	0.0167077	7) OLR1+ cMono
CKAP42	3.28e-07	0.580086	0.702	0.641	0.0180446	7) OLR1+ cMono
CHMP1B2	3.35e-07	0.721743	0.68	0.627	0.0184246	7) OLR1+ cMono
LDLR2	3.47e-07	0.385478	0.396	0.258	0.0190855	7) OLR1+ cMono
MYO5A2	4.09e-07	0.37158	0.684	0.579	0.0225155	7) OLR1+ cMono
SREK12	4.4e-07	0.450867	0.431	0.3	0.0242416	7) OLR1+ cMono
MALT11	4.48e-07	0.419614	0.516	0.41	0.0246689	7) OLR1+ cMono
GADD45A2	4.77e-07	0.350134	0.209	0.107	0.0262516	7) OLR1+ cMono
NEDD91	5.01e-07	0.526279	0.467	0.361	0.0275818	7) OLR1+ cMono
OGA2	5.05e-07	0.405937	0.622	0.527	0.0278118	7) OLR1+ cMono
SGK13	5.12e-07	0.539295	0.751	0.71	0.0281702	7) OLR1+ cMono
FGD41	5.33e-07	0.455325	0.551	0.428	0.0293379	7) OLR1+ cMono
GZF12	5.4e-07	0.433264	0.324	0.209	0.0297348	7) OLR1+ cMono
DDX241	6.83e-07	0.417456	0.484	0.374	0.0376107	7) OLR1+ cMono
EGR23	7.42e-07	0.491501	0.444	0.308	0.0408314	7) OLR1+ cMono
PPFIA11	8.75e-07	0.49317	0.556	0.449	0.0481756	7) OLR1+ cMono
IRGQ2	8.85e-07	0.300372	0.209	0.107	0.0486989	7) OLR1+ cMono
HLA-DPB11	1.36e-217	1.62486	1	0.85	7.5e-213	8) Int. Mono
FPR3	1.62e-205	0.79244	0.314	0.02	8.9e-201	8) Int. Mono
HLA-DOA	3.79e-200	1.08224	0.492	0.069	2.09e-195	8) Int. Mono
HLA-DPA11	5.25e-194	1.42333	1	0.878	2.89e-189	8) Int. Mono
HLA-DRB11	4.9e-188	1.20743	1	0.973	2.7e-183	8) Int. Mono
CLEC10A	7.39e-183	1.2286	0.591	0.118	4.07e-178	8) Int. Mono
CD741	3.48e-172	0.926394	1	0.994	1.92e-167	8) Int. Mono
HLA-DRA2	2.39e-171	1.09104	1	0.98	1.32e-166	8) Int. Mono
GFRA2	4.56e-168	0.481653	0.235	0.012	2.51e-163	8) Int. Mono
RHOC	6.73e-160	0.852451	0.571	0.121	3.7e-155	8) Int. Mono
ABI3	4.67e-150	0.994614	0.723	0.222	2.57e-145	8) Int. Mono
HLA-DQA12	1.43e-142	1.39866	0.836	0.347	7.89e-138	8) Int. Mono
CSF1R	8.1e-132	1.09562	0.978	0.789	4.46e-127	8) Int. Mono
LIPA1	8.64e-126	1.25331	0.899	0.508	4.76e-121	8) Int. Mono
MTSS1	8.07e-123	0.902035	0.623	0.182	4.44e-118	8) Int. Mono
VSIG4	7.28e-122	0.701474	0.287	0.036	4.01e-117	8) Int. Mono
BATF3	1.68e-121	0.431837	0.32	0.045	9.24e-117	8) Int. Mono
CMKLR11	3.56e-118	0.741696	0.451	0.097	1.96e-113	8) Int. Mono
CD1C1	5.73e-113	0.798878	0.464	0.107	3.15e-108	8) Int. Mono
HLA-DMA1	7.54e-106	0.891334	0.951	0.692	4.15e-101	8) Int. Mono
RGL1	4.9e-95	0.536666	0.257	0.037	2.69e-90	8) Int. Mono
MGLL	2.18e-94	0.397137	0.211	0.024	1.2e-89	8) Int. Mono
HLA-DQB13	5.55e-94	0.942521	0.976	0.792	3.06e-89	8) Int. Mono
FCGR3A	1.97e-93	1.30148	0.646	0.241	1.08e-88	8) Int. Mono
PID11	1.25e-90	0.766265	0.69	0.274	6.89e-86	8) Int. Mono
SPRED1	3.9e-90	0.459428	0.324	0.063	2.15e-85	8) Int. Mono
SLAMF8	1.22e-87	0.350051	0.215	0.027	6.73e-83	8) Int. Mono
NME11	5.08e-87	0.509071	0.415	0.104	2.8e-82	8) Int. Mono
KLF12	9.78e-87	0.420282	0.247	0.038	5.38e-82	8) Int. Mono
SORBS3	2.8e-85	0.302608	0.275	0.047	1.54e-80	8) Int. Mono
PRR5L	1.62e-83	0.298978	0.208	0.027	8.9e-79	8) Int. Mono
CCR51	1.95e-83	0.582764	0.302	0.06	1.07e-78	8) Int. Mono
SAMHD12	2.58e-83	0.5649	0.996	0.965	1.42e-78	8) Int. Mono
PEA152	2.23e-82	0.839875	0.907	0.576	1.23e-77	8) Int. Mono
ITGA42	2.23e-81	0.848207	0.966	0.778	1.23e-76	8) Int. Mono
CST31	2.65e-81	0.636146	0.994	0.96	1.46e-76	8) Int. Mono
SASH1	7.6e-80	0.761388	0.46	0.139	4.18e-75	8) Int. Mono
CLIC2	1.63e-78	0.331121	0.225	0.034	8.97e-74	8) Int. Mono
HLA-DRB62	3.99e-78	0.832433	0.96	0.786	2.19e-73	8) Int. Mono
HLA-DQB23	3.71e-76	0.542098	0.514	0.176	2.04e-71	8) Int. Mono
LAIR13	2.51e-72	0.754778	0.692	0.324	1.38e-67	8) Int. Mono
PSME22	2.19e-69	0.809725	0.899	0.609	1.21e-64	8) Int. Mono
CALR2	9.64e-69	0.858883	0.891	0.618	5.31e-64	8) Int. Mono
EPB41L2	3.31e-68	0.573475	0.421	0.131	1.82e-63	8) Int. Mono
HLA-DMB1	3.87e-68	0.677415	0.964	0.768	2.13e-63	8) Int. Mono
EVL1	6.77e-67	0.578269	0.597	0.247	3.72e-62	8) Int. Mono
PDK44	7.13e-67	0.803987	0.761	0.392	3.92e-62	8) Int. Mono
TMSB103	5.17e-65	0.408298	1	0.993	2.85e-60	8) Int. Mono
NPC23	6.46e-65	0.655562	0.955	0.792	3.55e-60	8) Int. Mono
MRC1	7.98e-65	0.371574	0.109	0.008	4.39e-60	8) Int. Mono
MSR11	8.57e-65	0.580081	0.308	0.078	4.72e-60	8) Int. Mono
HSPA82	3.05e-64	0.652865	0.964	0.806	1.68e-59	8) Int. Mono
MYOF1	4.04e-64	0.803087	0.591	0.252	2.22e-59	8) Int. Mono
TUBA1B2	6.38e-63	0.866522	0.856	0.58	3.51e-58	8) Int. Mono
NAV1	3.7e-62	0.299471	0.208	0.037	2.04e-57	8) Int. Mono
DAB2	7.64e-62	0.359879	0.267	0.06	4.21e-57	8) Int. Mono
PLAC82	4.35e-61	0.942127	0.66	0.336	2.39e-56	8) Int. Mono
CPVL2	5.42e-61	0.57601	0.976	0.898	2.98e-56	8) Int. Mono
C1QA	6.54e-61	0.45264	0.125	0.013	3.6e-56	8) Int. Mono
YBX12	1.72e-60	0.643691	0.925	0.755	9.45e-56	8) Int. Mono
MARCKS1	3.04e-59	0.756589	0.893	0.609	1.67e-54	8) Int. Mono
WARS1	6.94e-59	0.849929	0.966	0.813	3.82e-54	8) Int. Mono
SQLE	3.9e-58	0.30516	0.221	0.044	2.15e-53	8) Int. Mono
CREBL23	5.58e-58	0.602828	0.666	0.328	3.07e-53	8) Int. Mono
GBP41	1.25e-55	0.836632	0.674	0.335	6.88e-51	8) Int. Mono
ATP1B1	7.93e-55	0.299261	0.211	0.043	4.37e-50	8) Int. Mono
SLC46A1	1.35e-54	0.195479	0.208	0.041	7.44e-50	8) Int. Mono
LILRB11	1.92e-54	0.691404	0.868	0.61	1.06e-49	8) Int. Mono
EPB41L32	2.22e-54	0.610312	0.757	0.419	1.22e-49	8) Int. Mono
SRC2	6.07e-54	0.317058	0.366	0.115	3.34e-49	8) Int. Mono
CALHM62	1.22e-53	0.451915	0.391	0.133	6.72e-49	8) Int. Mono
ATF51	1.55e-53	0.50001	0.514	0.209	8.55e-49	8) Int. Mono
DOK23	3.49e-53	0.63839	0.901	0.64	1.92e-48	8) Int. Mono
FGD22	9.51e-53	0.536769	0.838	0.538	5.23e-48	8) Int. Mono
CIITA1	3.87e-52	0.590657	0.785	0.448	2.13e-47	8) Int. Mono
CAMK11	2.72e-51	0.545381	0.66	0.331	1.49e-46	8) Int. Mono
STOM3	6.45e-51	0.491791	0.581	0.267	3.55e-46	8) Int. Mono
CD1801	7.85e-51	0.388168	0.332	0.103	4.32e-46	8) Int. Mono
CALHM22	8.03e-51	0.45629	0.581	0.262	4.42e-46	8) Int. Mono
GAS6	2.58e-50	0.244653	0.194	0.039	1.42e-45	8) Int. Mono
RTL5	4.43e-50	0.223615	0.198	0.04	2.44e-45	8) Int. Mono
SDF2L12	2.75e-49	0.376365	0.433	0.163	1.52e-44	8) Int. Mono
CD522	3.5e-49	0.751078	0.86	0.578	1.93e-44	8) Int. Mono
VAMP82	4.17e-49	0.591989	0.935	0.741	2.3e-44	8) Int. Mono
TCF7L21	1.81e-48	0.424121	0.419	0.157	9.95e-44	8) Int. Mono
HSPH11	3.87e-48	0.397531	0.609	0.279	2.13e-43	8) Int. Mono
NEURL1	2.55e-46	0.148122	0.176	0.035	1.4e-41	8) Int. Mono
MERTK	3.28e-46	0.459007	0.229	0.058	1.81e-41	8) Int. Mono
CD300A1	5.64e-45	0.537269	0.781	0.477	3.11e-40	8) Int. Mono
SIGLEC12	1.1e-44	0.169187	0.13	0.02	6.05e-40	8) Int. Mono
SECTM11	1.02e-43	0.543641	0.879	0.609	5.62e-39	8) Int. Mono
PDIA32	1.34e-43	0.560587	0.901	0.673	7.36e-39	8) Int. Mono
ADA	4.97e-43	0.18721	0.186	0.041	2.73e-38	8) Int. Mono
HSP90B11	6.27e-43	0.599812	0.945	0.821	3.45e-38	8) Int. Mono
CD300H2	6.83e-43	0.229704	0.275	0.082	3.76e-38	8) Int. Mono
HLA-DRB51	1.21e-42	0.899915	0.931	0.727	6.65e-38	8) Int. Mono
COTL11	1.25e-42	0.394325	0.996	0.972	6.88e-38	8) Int. Mono
NAB21	3.08e-42	0.277411	0.251	0.072	1.7e-37	8) Int. Mono
GPBAR11	3.42e-42	0.43538	0.573	0.278	1.88e-37	8) Int. Mono
CCT32	3.55e-42	0.478744	0.791	0.482	1.95e-37	8) Int. Mono
HLA-DPB21	4.97e-42	0.150541	0.204	0.049	2.74e-37	8) Int. Mono
ICAM22	5.21e-42	0.403765	0.559	0.275	2.87e-37	8) Int. Mono
NAPSB5	6.68e-42	0.570083	0.678	0.387	3.68e-37	8) Int. Mono
RPS193	7.22e-42	0.432463	0.984	0.932	3.98e-37	8) Int. Mono
RUNX34	2.3e-41	0.509486	0.547	0.269	1.26e-36	8) Int. Mono
PDIA63	2.31e-41	0.570798	0.85	0.63	1.27e-36	8) Int. Mono
ERAP24	2.63e-41	0.554189	0.662	0.371	1.45e-36	8) Int. Mono
SLC1A51	2.65e-41	0.41466	0.583	0.292	1.46e-36	8) Int. Mono
AIF13	2.93e-41	0.445609	0.992	0.951	1.61e-36	8) Int. Mono
CTNND13	7.2e-41	0.394387	0.549	0.26	3.96e-36	8) Int. Mono
DPYSL22	3.33e-40	0.480027	0.905	0.657	1.83e-35	8) Int. Mono
FCER2	4.23e-40	0.220217	0.136	0.025	2.33e-35	8) Int. Mono
LMNA1	4.69e-40	0.689126	0.245	0.073	2.58e-35	8) Int. Mono
PEBP12	6.9e-40	0.411756	0.567	0.278	3.8e-35	8) Int. Mono
CDK61	9.48e-40	0.35307	0.235	0.067	5.22e-35	8) Int. Mono
PLEKHO14	1.52e-39	0.525825	0.96	0.805	8.34e-35	8) Int. Mono
NAP1L12	2.58e-39	0.483307	0.935	0.797	1.42e-34	8) Int. Mono
HSPB1	2.78e-39	0.192674	0.16	0.034	1.53e-34	8) Int. Mono
CAP12	3.95e-39	0.410854	0.984	0.923	2.17e-34	8) Int. Mono
LAP31	8.67e-39	0.600585	0.787	0.523	4.77e-34	8) Int. Mono
GPATCH4	1.25e-38	0.38769	0.241	0.071	6.89e-34	8) Int. Mono
TMEM51	2.27e-38	0.156055	0.15	0.031	1.25e-33	8) Int. Mono
HSP90AA13	4.38e-38	0.409291	0.974	0.896	2.41e-33	8) Int. Mono
IFITM33	7.84e-38	0.605065	0.828	0.543	4.31e-33	8) Int. Mono
DNPH11	9.95e-38	0.335687	0.383	0.153	5.48e-33	8) Int. Mono
P2RY21	9.98e-38	0.263805	0.241	0.072	5.49e-33	8) Int. Mono
VASH11	1.23e-37	0.447421	0.502	0.232	6.8e-33	8) Int. Mono
FNIP2	1.38e-37	0.412556	0.482	0.22	7.58e-33	8) Int. Mono
CD209	1.95e-37	0.126448	0.119	0.02	1.07e-32	8) Int. Mono
C15orf393	4.77e-37	0.4617	0.692	0.397	2.63e-32	8) Int. Mono
AARS1	4.86e-37	0.277406	0.338	0.126	2.67e-32	8) Int. Mono
PSAP4	6.19e-37	0.265586	0.998	0.999	3.4e-32	8) Int. Mono
LY6E1	8.43e-37	0.437705	0.64	0.345	4.64e-32	8) Int. Mono
HSP90AB13	1.22e-36	0.478605	0.949	0.814	6.7e-32	8) Int. Mono
TGM2	1.23e-36	0.213014	0.136	0.027	6.79e-32	8) Int. Mono
SCIMP1	1.82e-36	0.48854	0.893	0.66	1e-31	8) Int. Mono
HEG11	2.45e-36	0.250052	0.204	0.056	1.35e-31	8) Int. Mono
RB12	2.84e-36	0.490891	0.676	0.392	1.57e-31	8) Int. Mono
YWHAH2	2.95e-36	0.462544	0.652	0.375	1.63e-31	8) Int. Mono
SIGLEC16	3.24e-36	0.180478	0.17	0.04	1.78e-31	8) Int. Mono
KLF22	3.36e-36	0.557348	0.824	0.574	1.85e-31	8) Int. Mono
ABCE12	3.39e-36	0.276651	0.47	0.209	1.87e-31	8) Int. Mono
EPS8	3.57e-36	0.344875	0.206	0.058	1.97e-31	8) Int. Mono
FZD1	6.97e-36	0.262988	0.334	0.126	3.84e-31	8) Int. Mono
ARL4C2	7.16e-36	0.64522	0.617	0.348	3.94e-31	8) Int. Mono
DUSP62	7.65e-36	0.657667	0.949	0.81	4.21e-31	8) Int. Mono
UCP22	8.98e-36	0.556974	0.862	0.616	4.94e-31	8) Int. Mono
C1orf1623	1.42e-35	0.477232	0.937	0.754	7.82e-31	8) Int. Mono
1992-09-01	1.91e-35	0.458978	0.947	0.791	1.05e-30	8) Int. Mono
OLFM1	2.17e-35	0.364041	0.204	0.057	1.2e-30	8) Int. Mono
PRELID12	2.68e-35	0.456455	0.883	0.668	1.47e-30	8) Int. Mono
PARP15	3.95e-35	0.427925	0.559	0.286	2.18e-30	8) Int. Mono
2021-09-11	9.34e-35	0.369388	0.292	0.104	5.14e-30	8) Int. Mono
APOL31	9.68e-35	0.610185	0.781	0.523	5.33e-30	8) Int. Mono
NUP621	1.85e-34	0.460199	0.757	0.481	1.02e-29	8) Int. Mono
SH2B3	2.01e-34	0.464351	0.842	0.585	1.11e-29	8) Int. Mono
SIGLEC101	2.46e-34	0.578159	0.632	0.368	1.35e-29	8) Int. Mono
TXNIP4	2.95e-34	0.432556	0.996	0.953	1.62e-29	8) Int. Mono
STIP11	5.19e-34	0.362432	0.557	0.283	2.86e-29	8) Int. Mono
PTGIR1	5.24e-34	0.286439	0.342	0.134	2.88e-29	8) Int. Mono
SETBP1	5.54e-34	0.153022	0.107	0.018	3.05e-29	8) Int. Mono
DDAH21	7.56e-34	0.32579	0.405	0.177	4.16e-29	8) Int. Mono
HNRNPR3	7.96e-34	0.445232	0.872	0.608	4.38e-29	8) Int. Mono
PRPF19	9.02e-34	0.298759	0.581	0.298	4.96e-29	8) Int. Mono
LPAR62	1.12e-33	0.475595	0.652	0.384	6.17e-29	8) Int. Mono
RPS51	1.26e-33	0.403517	0.968	0.866	6.94e-29	8) Int. Mono
RPS4X3	1.6e-33	0.369388	0.984	0.935	8.79e-29	8) Int. Mono
MRTO41	1.71e-33	0.177806	0.273	0.093	9.43e-29	8) Int. Mono
JUP2	2.13e-33	0.244849	0.352	0.142	1.17e-28	8) Int. Mono
GADD45GIP11	3.49e-33	0.34859	0.506	0.249	1.92e-28	8) Int. Mono
UTRN2	3.85e-33	0.518666	0.901	0.681	2.12e-28	8) Int. Mono
RPP25	5.61e-33	0.208515	0.164	0.041	3.09e-28	8) Int. Mono
HLA-DQA22	6.64e-33	0.343043	0.247	0.081	3.66e-28	8) Int. Mono
RPLP03	7.25e-33	0.398423	0.964	0.872	3.99e-28	8) Int. Mono
SPN2	7.95e-33	0.536016	0.808	0.549	4.38e-28	8) Int. Mono
CTSL	9.8e-33	0.344412	0.34	0.138	5.39e-28	8) Int. Mono
CTTNBP2NL1	1.11e-32	0.283081	0.227	0.072	6.1e-28	8) Int. Mono
RRAS1	1.13e-32	0.368497	0.502	0.253	6.2e-28	8) Int. Mono
PRADC1	1.33e-32	0.144591	0.209	0.062	7.34e-28	8) Int. Mono
POLR1A1	2.1e-32	0.261813	0.281	0.1	1.15e-27	8) Int. Mono
TPMT1	3.87e-32	0.285773	0.472	0.226	2.13e-27	8) Int. Mono
CD79B	4.08e-32	0.144844	0.162	0.041	2.24e-27	8) Int. Mono
PSME12	4.35e-32	0.414013	0.96	0.841	2.4e-27	8) Int. Mono
NOP16	4.52e-32	0.194132	0.275	0.098	2.49e-27	8) Int. Mono
TMEM106A1	4.68e-32	0.257487	0.354	0.144	2.58e-27	8) Int. Mono
MAF2	6.01e-32	0.262504	0.208	0.062	3.31e-27	8) Int. Mono
CNDP22	1.4e-31	0.430337	0.808	0.549	7.71e-27	8) Int. Mono
CACYBP2	1.43e-31	0.27474	0.551	0.288	7.86e-27	8) Int. Mono
RPS63	1.46e-31	0.355014	0.99	0.976	8.03e-27	8) Int. Mono
TMSB4X3	1.51e-31	0.369316	0.988	0.95	8.34e-27	8) Int. Mono
DOCK10	1.58e-31	0.425068	0.585	0.33	8.68e-27	8) Int. Mono
HSPE1	1.78e-31	0.217546	0.433	0.201	9.79e-27	8) Int. Mono
ARHGAP311	2.46e-31	0.422288	0.567	0.309	1.35e-26	8) Int. Mono
GIMAP62	4.52e-31	0.377904	0.51	0.263	2.49e-26	8) Int. Mono
ZNF703	6.58e-31	0.313256	0.415	0.192	3.62e-26	8) Int. Mono
RGS103	6.92e-31	0.379813	0.696	0.408	3.81e-26	8) Int. Mono
POLD2	7.11e-31	0.15336	0.235	0.077	3.91e-26	8) Int. Mono
CXCR2P12	7.58e-31	0.389445	0.251	0.088	4.17e-26	8) Int. Mono
OSBPL3	1.26e-30	0.240744	0.253	0.089	6.94e-26	8) Int. Mono
RTN12	1.35e-30	0.412105	0.658	0.397	7.44e-26	8) Int. Mono
HSPD13	1.39e-30	0.361007	0.644	0.381	7.63e-26	8) Int. Mono
FCGR2B1	1.45e-30	0.363526	0.217	0.07	7.98e-26	8) Int. Mono
PTPN64	1.92e-30	0.446467	0.917	0.718	1.06e-25	8) Int. Mono
DUSP73	1.96e-30	0.24808	0.431	0.202	1.08e-25	8) Int. Mono
MTHFD11	2.78e-30	0.293372	0.296	0.116	1.53e-25	8) Int. Mono
PARVB2	3.5e-30	0.228403	0.375	0.164	1.93e-25	8) Int. Mono
RPL353	3.84e-30	0.393502	0.955	0.827	2.12e-25	8) Int. Mono
RPL27A3	4.08e-30	0.408116	0.976	0.902	2.25e-25	8) Int. Mono
IDH21	4.32e-30	0.314958	0.579	0.313	2.38e-25	8) Int. Mono
HSPA53	4.79e-30	0.455364	0.937	0.768	2.63e-25	8) Int. Mono
PLD4	5.03e-30	0.17276	0.178	0.05	2.77e-25	8) Int. Mono
MRPL171	5.81e-30	0.206336	0.269	0.098	3.2e-25	8) Int. Mono
MRPL242	6.81e-30	0.230301	0.366	0.158	3.75e-25	8) Int. Mono
FGL23	8.73e-30	0.368242	1	0.972	4.8e-25	8) Int. Mono
SFT2D23	8.91e-30	0.415685	0.749	0.486	4.91e-25	8) Int. Mono
CAMK2D	9.42e-30	0.424881	0.494	0.255	5.19e-25	8) Int. Mono
AIG1	1.05e-29	0.158696	0.182	0.052	5.79e-25	8) Int. Mono
ACTR23	1.11e-29	0.317039	0.976	0.938	6.13e-25	8) Int. Mono
VDAC13	1.14e-29	0.328564	0.603	0.338	6.26e-25	8) Int. Mono
GBP13	1.88e-29	0.627816	0.626	0.366	1.03e-24	8) Int. Mono
EZR1	1.95e-29	0.538283	0.842	0.661	1.07e-24	8) Int. Mono
RPS83	2.23e-29	0.362456	0.988	0.939	1.23e-24	8) Int. Mono
AGPAT51	2.46e-29	0.284436	0.34	0.144	1.35e-24	8) Int. Mono
PRDM12	2.92e-29	0.267004	0.281	0.106	1.61e-24	8) Int. Mono
TSPAN332	3.27e-29	0.255636	0.322	0.132	1.8e-24	8) Int. Mono
PSMA41	3.27e-29	0.414732	0.866	0.647	1.8e-24	8) Int. Mono
GSN1	3.3e-29	0.447038	0.601	0.354	1.82e-24	8) Int. Mono
EPSTI11	4.03e-29	0.436633	0.599	0.336	2.22e-24	8) Int. Mono
PPARGC1B1	4.3e-29	0.27358	0.291	0.112	2.37e-24	8) Int. Mono
GSPT11	4.98e-29	0.401934	0.745	0.488	2.74e-24	8) Int. Mono
LFNG2	5.51e-29	0.38359	0.603	0.346	3.04e-24	8) Int. Mono
STARD72	7.82e-29	0.377851	0.826	0.568	4.31e-24	8) Int. Mono
SGPP11	8.36e-29	0.209138	0.247	0.089	4.6e-24	8) Int. Mono
AC064805.11	8.6e-29	0.182782	0.269	0.1	4.73e-24	8) Int. Mono
APOBEC3A1	1.02e-28	0.899085	0.674	0.462	5.6e-24	8) Int. Mono
IARS3	1.32e-28	0.278198	0.395	0.18	7.28e-24	8) Int. Mono
ISOC2	1.54e-28	0.0911497	0.144	0.036	8.48e-24	8) Int. Mono
IFNGR12	2.09e-28	0.461482	0.899	0.737	1.15e-23	8) Int. Mono
VAMP51	2.82e-28	0.425166	0.565	0.323	1.55e-23	8) Int. Mono
DNMT12	3.43e-28	0.340421	0.575	0.32	1.89e-23	8) Int. Mono
KRAS1	3.62e-28	0.318783	0.623	0.352	1.99e-23	8) Int. Mono
CAMK1D1	3.94e-28	0.358771	0.571	0.31	2.17e-23	8) Int. Mono
MLEC1	5.06e-28	0.430026	0.654	0.393	2.78e-23	8) Int. Mono
IL4I1	5.73e-28	0.224208	0.128	0.03	3.16e-23	8) Int. Mono
FUOM	6.12e-28	0.214456	0.316	0.131	3.37e-23	8) Int. Mono
SERPING11	6.42e-28	0.283412	0.257	0.095	3.54e-23	8) Int. Mono
IL18BP	6.47e-28	0.192298	0.2	0.064	3.56e-23	8) Int. Mono
RPL123	6.58e-28	0.369313	0.947	0.799	3.62e-23	8) Int. Mono
HIVEP31	6.62e-28	0.296114	0.314	0.13	3.64e-23	8) Int. Mono
GNGT2	7.42e-28	0.156575	0.154	0.041	4.08e-23	8) Int. Mono
RPL313	8.84e-28	0.351985	0.966	0.904	4.87e-23	8) Int. Mono
EML41	9.23e-28	0.344919	0.482	0.246	5.08e-23	8) Int. Mono
SAMD9L1	1.35e-27	0.622318	0.672	0.426	7.44e-23	8) Int. Mono
RAP2A1	1.5e-27	0.312745	0.451	0.226	8.23e-23	8) Int. Mono
EFNB1	1.87e-27	0.130609	0.178	0.053	1.03e-22	8) Int. Mono
CSK	1.95e-27	0.378573	0.868	0.644	1.07e-22	8) Int. Mono
PSMB92	2.17e-27	0.436527	0.868	0.665	1.19e-22	8) Int. Mono
LGALS3BP1	2.29e-27	0.254221	0.259	0.098	1.26e-22	8) Int. Mono
NHP22	2.65e-27	0.28483	0.502	0.26	1.46e-22	8) Int. Mono
EIF5B	3.79e-27	0.424643	0.595	0.337	2.08e-22	8) Int. Mono
LILRB42	5.47e-27	0.431511	0.666	0.406	3.01e-22	8) Int. Mono
GCNT11	5.56e-27	0.241792	0.279	0.11	3.06e-22	8) Int. Mono
GNL3	6.61e-27	0.266127	0.429	0.209	3.64e-22	8) Int. Mono
KDM2B3	6.64e-27	0.273666	0.468	0.237	3.65e-22	8) Int. Mono
CTSB2	8.41e-27	0.378909	0.992	0.953	4.63e-22	8) Int. Mono
PIK3AP13	9.36e-27	0.441496	0.905	0.755	5.15e-22	8) Int. Mono
PHB1	1.22e-26	0.29453	0.573	0.319	6.71e-22	8) Int. Mono
IFRD2	1.33e-26	0.15596	0.219	0.075	7.31e-22	8) Int. Mono
ARRDC22	1.34e-26	0.336244	0.65	0.399	7.37e-22	8) Int. Mono
DCTPP11	1.53e-26	0.159815	0.239	0.087	8.42e-22	8) Int. Mono
PLAAT41	1.6e-26	0.402613	0.565	0.323	8.78e-22	8) Int. Mono
SF3A32	1.6e-26	0.287216	0.609	0.348	8.83e-22	8) Int. Mono
RRP7A2	1.61e-26	0.282846	0.579	0.326	8.88e-22	8) Int. Mono
TRIM141	1.9e-26	0.386555	0.528	0.294	1.05e-21	8) Int. Mono
ANKH1	2.11e-26	0.183063	0.194	0.063	1.16e-21	8) Int. Mono
MRPL122	2.6e-26	0.165284	0.265	0.103	1.43e-21	8) Int. Mono
ZNF7102	2.64e-26	0.25449	0.488	0.254	1.46e-21	8) Int. Mono
RPS233	2.74e-26	0.368371	0.97	0.878	1.51e-21	8) Int. Mono
PMVK	2.77e-26	0.220676	0.368	0.167	1.53e-21	8) Int. Mono
RCN12	3.09e-26	0.157919	0.217	0.076	1.7e-21	8) Int. Mono
RHOB3	3.22e-26	0.57108	0.787	0.568	1.77e-21	8) Int. Mono
NPM3	3.28e-26	0.107397	0.121	0.028	1.81e-21	8) Int. Mono
MRPL39	3.49e-26	0.243887	0.441	0.219	1.92e-21	8) Int. Mono
CD40	3.6e-26	0.263055	0.247	0.093	1.98e-21	8) Int. Mono
GRWD1	3.75e-26	0.159313	0.184	0.058	2.07e-21	8) Int. Mono
DDX181	3.86e-26	0.318825	0.65	0.395	2.12e-21	8) Int. Mono
ACTB3	4.37e-26	0.302741	0.996	0.989	2.4e-21	8) Int. Mono
IKZF11	4.84e-26	0.555528	0.854	0.681	2.66e-21	8) Int. Mono
PUM3	4.99e-26	0.198045	0.269	0.105	2.75e-21	8) Int. Mono
EMG1	5.16e-26	0.209168	0.326	0.142	2.84e-21	8) Int. Mono
TMEM86A	6.97e-26	0.131213	0.138	0.036	3.84e-21	8) Int. Mono
DHRS91	7.53e-26	0.195149	0.19	0.062	4.15e-21	8) Int. Mono
MARCO2	8.03e-26	0.383532	0.389	0.186	4.42e-21	8) Int. Mono
ST6GAL12	8.73e-26	0.320985	0.472	0.247	4.8e-21	8) Int. Mono
RUFY31	8.99e-26	0.357703	0.571	0.323	4.95e-21	8) Int. Mono
AC092069.1	9.29e-26	0.102378	0.14	0.037	5.11e-21	8) Int. Mono
CX3CR12	1.25e-25	0.411098	0.654	0.417	6.86e-21	8) Int. Mono
SFMBT21	1.31e-25	0.223556	0.2	0.067	7.2e-21	8) Int. Mono
HIP1	1.42e-25	0.436193	0.458	0.24	7.83e-21	8) Int. Mono
PTMS	1.44e-25	0.131553	0.142	0.039	7.94e-21	8) Int. Mono
CALM23	1.67e-25	0.367036	0.972	0.892	9.2e-21	8) Int. Mono
RNF1413	1.85e-25	0.384435	0.66	0.421	1.02e-20	8) Int. Mono
RPS293	2.21e-25	0.424644	0.941	0.787	1.22e-20	8) Int. Mono
GTF3C63	2.39e-25	0.235817	0.476	0.245	1.32e-20	8) Int. Mono
PIP4K2A3	2.72e-25	0.3502	0.798	0.58	1.5e-20	8) Int. Mono
KCNN41	2.87e-25	0.179459	0.217	0.077	1.58e-20	8) Int. Mono
ATP10A1	3e-25	0.198274	0.172	0.053	1.65e-20	8) Int. Mono
SNN3	3.81e-25	0.349263	0.741	0.481	2.1e-20	8) Int. Mono
RPL193	5e-25	0.28162	0.986	0.96	2.75e-20	8) Int. Mono
MRPS232	5.8e-25	0.212238	0.387	0.181	3.19e-20	8) Int. Mono
PPP1R14B1	6.1e-25	0.160748	0.279	0.114	3.36e-20	8) Int. Mono
SCD	6.23e-25	0.15454	0.107	0.024	3.43e-20	8) Int. Mono
TBC1D82	7.53e-25	0.338726	0.494	0.264	4.14e-20	8) Int. Mono
RFX52	8.24e-25	0.285103	0.54	0.301	4.53e-20	8) Int. Mono
CBR12	8.27e-25	0.295389	0.555	0.316	4.55e-20	8) Int. Mono
IDH3A2	8.34e-25	0.204644	0.409	0.2	4.59e-20	8) Int. Mono
MANF1	8.94e-25	0.206615	0.346	0.157	4.92e-20	8) Int. Mono
IMPDH23	1.09e-24	0.184898	0.368	0.172	6e-20	8) Int. Mono
RAN3	1.11e-24	0.338379	0.733	0.499	6.11e-20	8) Int. Mono
MOV101	1.14e-24	0.19516	0.241	0.093	6.25e-20	8) Int. Mono
HSPA43	1.15e-24	0.341137	0.708	0.462	6.32e-20	8) Int. Mono
HMOX14	1.28e-24	0.357027	0.68	0.454	7.05e-20	8) Int. Mono
TNFRSF1B2	1.31e-24	0.361455	0.986	0.952	7.24e-20	8) Int. Mono
FADS2	1.33e-24	0.113405	0.14	0.039	7.31e-20	8) Int. Mono
GIMAP82	1.55e-24	0.477145	0.812	0.571	8.51e-20	8) Int. Mono
RPSA3	1.62e-24	0.348565	0.658	0.425	8.94e-20	8) Int. Mono
NDUFAF82	1.72e-24	0.196378	0.395	0.187	9.48e-20	8) Int. Mono
AP002761.4	1.84e-24	0.163276	0.123	0.031	1.01e-19	8) Int. Mono
ARL2	1.93e-24	0.161526	0.243	0.093	1.06e-19	8) Int. Mono
GNPDA1	2.19e-24	0.29333	0.441	0.229	1.21e-19	8) Int. Mono
CDK41	2.38e-24	0.185056	0.294	0.126	1.31e-19	8) Int. Mono
LARS1	2.5e-24	0.279086	0.64	0.385	1.38e-19	8) Int. Mono
TRPV22	3.53e-24	0.266375	0.451	0.234	1.94e-19	8) Int. Mono
SNRPD23	4.81e-24	0.353695	0.822	0.597	2.65e-19	8) Int. Mono
ULK22	4.98e-24	0.304141	0.457	0.24	2.74e-19	8) Int. Mono
RAC13	5e-24	0.381312	0.903	0.714	2.75e-19	8) Int. Mono
ZNF7062	5.62e-24	0.243657	0.565	0.325	3.09e-19	8) Int. Mono
APOBEC3G2	5.66e-24	0.248928	0.474	0.251	3.12e-19	8) Int. Mono
MRPS18B3	6.48e-24	0.223051	0.441	0.225	3.57e-19	8) Int. Mono
CCT43	7.13e-24	0.281593	0.696	0.444	3.92e-19	8) Int. Mono
PSMC24	7.22e-24	0.240871	0.549	0.312	3.98e-19	8) Int. Mono
DKC1	7.37e-24	0.242589	0.437	0.224	4.06e-19	8) Int. Mono
ESYT11	8.27e-24	0.269892	0.49	0.266	4.55e-19	8) Int. Mono
RPL93	8.31e-24	0.31737	0.644	0.4	4.57e-19	8) Int. Mono
ACTL6A2	9.16e-24	0.19583	0.275	0.114	5.04e-19	8) Int. Mono
CD812	1.1e-23	0.330414	0.583	0.341	6.05e-19	8) Int. Mono
ADCY71	1.19e-23	0.340305	0.82	0.603	6.53e-19	8) Int. Mono
IMP33	1.24e-23	0.255401	0.466	0.246	6.82e-19	8) Int. Mono
DAZAP13	1.51e-23	0.291144	0.646	0.407	8.31e-19	8) Int. Mono
STARD41	1.6e-23	0.188547	0.217	0.081	8.8e-19	8) Int. Mono
COX102	1.62e-23	0.180701	0.239	0.093	8.93e-19	8) Int. Mono
NRROS2	1.67e-23	0.175315	0.377	0.18	9.18e-19	8) Int. Mono
ST3GAL51	2.02e-23	0.29597	0.512	0.29	1.11e-18	8) Int. Mono
SDC3	2.62e-23	0.199122	0.123	0.032	1.44e-18	8) Int. Mono
PAICS1	3.1e-23	0.13757	0.245	0.095	1.71e-18	8) Int. Mono
FCGR2C4	3.1e-23	0.280073	0.447	0.231	1.71e-18	8) Int. Mono
MVP1	3.4e-23	0.372959	0.816	0.609	1.87e-18	8) Int. Mono
NAGK2	3.53e-23	0.361541	0.879	0.669	1.94e-18	8) Int. Mono
PTMA3	3.89e-23	0.369995	0.931	0.81	2.14e-18	8) Int. Mono
ITPRIPL22	4.06e-23	0.393832	0.534	0.308	2.23e-18	8) Int. Mono
HYOU12	4.18e-23	0.31405	0.449	0.238	2.3e-18	8) Int. Mono
NDUFA122	4.2e-23	0.28599	0.648	0.409	2.31e-18	8) Int. Mono
ACP52	4.8e-23	0.203077	0.259	0.107	2.64e-18	8) Int. Mono
PAQR81	4.96e-23	0.21448	0.306	0.136	2.73e-18	8) Int. Mono
AHSA11	5.07e-23	0.227323	0.534	0.302	2.79e-18	8) Int. Mono
TOMM402	5.44e-23	0.162008	0.285	0.121	3e-18	8) Int. Mono
LIMD11	5.95e-23	0.160786	0.306	0.134	3.27e-18	8) Int. Mono
MDFIC3	7.03e-23	0.290461	0.595	0.35	3.87e-18	8) Int. Mono
TTYH3	7.3e-23	0.273822	0.593	0.356	4.02e-18	8) Int. Mono
SNX54	7.51e-23	0.309447	0.615	0.377	4.13e-18	8) Int. Mono
AP2S11	8.1e-23	0.341248	0.844	0.626	4.46e-18	8) Int. Mono
TUBB4	8.59e-23	0.364215	0.715	0.484	4.73e-18	8) Int. Mono
RTCB3	9.24e-23	0.253277	0.536	0.3	5.09e-18	8) Int. Mono
CCT51	9.59e-23	0.329808	0.812	0.605	5.28e-18	8) Int. Mono
SNAP232	9.92e-23	0.333616	0.769	0.555	5.46e-18	8) Int. Mono
KARS3	1.16e-22	0.327755	0.765	0.53	6.4e-18	8) Int. Mono
SCARB22	1.17e-22	0.334944	0.785	0.543	6.43e-18	8) Int. Mono
HNRNPAB2	1.23e-22	0.3185	0.727	0.49	6.79e-18	8) Int. Mono
SURF61	1.4e-22	0.201584	0.322	0.147	7.69e-18	8) Int. Mono
CAAP1	1.49e-22	0.194402	0.225	0.087	8.18e-18	8) Int. Mono
TIMM8B3	1.5e-22	0.224969	0.518	0.287	8.24e-18	8) Int. Mono
NOLC12	1.51e-22	0.270141	0.599	0.356	8.29e-18	8) Int. Mono
EXOSC51	1.53e-22	0.14614	0.283	0.12	8.4e-18	8) Int. Mono
GGCT1	1.65e-22	0.175203	0.279	0.119	9.09e-18	8) Int. Mono
AIMP2	1.81e-22	0.180528	0.32	0.144	9.98e-18	8) Int. Mono
GPI2	1.92e-22	0.273711	0.741	0.483	1.06e-17	8) Int. Mono
PACSIN2	2.02e-22	0.334542	0.642	0.415	1.11e-17	8) Int. Mono
SEH1L1	2.39e-22	0.154067	0.263	0.11	1.32e-17	8) Int. Mono
CASP72	2.56e-22	0.222707	0.33	0.155	1.41e-17	8) Int. Mono
XRCC62	2.65e-22	0.312014	0.834	0.645	1.46e-17	8) Int. Mono
MAP4K13	2.74e-22	0.198254	0.31	0.141	1.51e-17	8) Int. Mono
NENF1	3.06e-22	0.184893	0.356	0.17	1.69e-17	8) Int. Mono
RPL103	3.47e-22	0.369755	0.877	0.721	1.91e-17	8) Int. Mono
SLC25A19	3.53e-22	0.2262	0.225	0.089	1.94e-17	8) Int. Mono
UBFD11	3.87e-22	0.158485	0.245	0.099	2.13e-17	8) Int. Mono
CCDC501	3.92e-22	0.278731	0.492	0.272	2.16e-17	8) Int. Mono
ACTR3	4.52e-22	0.315869	0.949	0.848	2.49e-17	8) Int. Mono
RHOA2	4.59e-22	0.257335	0.986	0.953	2.53e-17	8) Int. Mono
EI242	4.68e-22	0.192088	0.366	0.178	2.58e-17	8) Int. Mono
PPIA3	5.27e-22	0.250573	0.593	0.362	2.9e-17	8) Int. Mono
PPIL1	5.38e-22	0.111696	0.123	0.033	2.96e-17	8) Int. Mono
ARHGAP212	5.45e-22	0.211661	0.447	0.237	3e-17	8) Int. Mono
UBE2L62	5.8e-22	0.353497	0.804	0.586	3.19e-17	8) Int. Mono
NRP2	6.17e-22	0.11701	0.121	0.032	3.4e-17	8) Int. Mono
MYC1	6.39e-22	0.181626	0.217	0.084	3.52e-17	8) Int. Mono
CTNNBL13	6.45e-22	0.204172	0.543	0.309	3.55e-17	8) Int. Mono
CCDC86	6.55e-22	0.16797	0.206	0.077	3.6e-17	8) Int. Mono
TMEM134	6.76e-22	0.136274	0.273	0.115	3.72e-17	8) Int. Mono
RPL10A3	7.82e-22	0.329141	0.945	0.814	4.3e-17	8) Int. Mono
SLC8A11	1.04e-21	0.344257	0.704	0.474	5.71e-17	8) Int. Mono
CCT71	1.18e-21	0.304354	0.652	0.411	6.47e-17	8) Int. Mono
TAF4B	1.53e-21	0.0962809	0.117	0.031	8.41e-17	8) Int. Mono
SMARCC12	1.58e-21	0.322152	0.723	0.466	8.7e-17	8) Int. Mono
PDCL3	1.6e-21	0.128653	0.235	0.094	8.82e-17	8) Int. Mono
ACSL52	1.63e-21	0.226938	0.431	0.225	8.97e-17	8) Int. Mono
NOP143	1.75e-21	0.267856	0.423	0.222	9.61e-17	8) Int. Mono
SLC1A4	1.81e-21	0.184522	0.186	0.066	9.94e-17	8) Int. Mono
MAP42	1.81e-21	0.270929	0.587	0.352	9.99e-17	8) Int. Mono
TUBB61	1.98e-21	0.208283	0.277	0.121	1.09e-16	8) Int. Mono
ATP5MD3	2.03e-21	0.284363	0.66	0.426	1.12e-16	8) Int. Mono
SLC37A2	2.05e-21	0.296172	0.508	0.296	1.13e-16	8) Int. Mono
TTC271	2.07e-21	0.14333	0.174	0.06	1.14e-16	8) Int. Mono
GGTA1P3	2.2e-21	0.277712	0.425	0.226	1.21e-16	8) Int. Mono
CD381	2.23e-21	0.16237	0.208	0.079	1.23e-16	8) Int. Mono
GIMAP72	2.24e-21	0.310713	0.623	0.388	1.23e-16	8) Int. Mono
RPS123	2.79e-21	0.278129	0.986	0.948	1.54e-16	8) Int. Mono
MARS3	2.84e-21	0.237192	0.543	0.311	1.56e-16	8) Int. Mono
PARK73	3.07e-21	0.313843	0.828	0.622	1.69e-16	8) Int. Mono
PSMD82	3.15e-21	0.23536	0.753	0.492	1.74e-16	8) Int. Mono
SLC9A7	3.28e-21	0.144146	0.154	0.05	1.81e-16	8) Int. Mono
CYTH43	3.39e-21	0.320117	0.796	0.562	1.87e-16	8) Int. Mono
GTF2A22	3.42e-21	0.19247	0.51	0.291	1.88e-16	8) Int. Mono
SPATS2L1	3.55e-21	0.218282	0.206	0.079	1.96e-16	8) Int. Mono
ZNF223	3.62e-21	0.184504	0.298	0.137	1.99e-16	8) Int. Mono
SLC25A52	4.14e-21	0.345778	0.883	0.702	2.28e-16	8) Int. Mono
SSB1	4.62e-21	0.242453	0.619	0.385	2.54e-16	8) Int. Mono
CASP8AP22	4.98e-21	0.277862	0.366	0.182	2.74e-16	8) Int. Mono
UBE2Z2	5.11e-21	0.276769	0.625	0.387	2.81e-16	8) Int. Mono
EEF1B23	5.36e-21	0.324761	0.753	0.527	2.95e-16	8) Int. Mono
MTHFD23	6.07e-21	0.27396	0.625	0.391	3.34e-16	8) Int. Mono
UBASH3B2	6.08e-21	0.212681	0.302	0.14	3.35e-16	8) Int. Mono
FARP21	7.35e-21	0.166195	0.225	0.09	4.04e-16	8) Int. Mono
RPL37A3	7.63e-21	0.307062	0.968	0.915	4.2e-16	8) Int. Mono
PA2G43	7.8e-21	0.300296	0.593	0.381	4.29e-16	8) Int. Mono
AGPAT31	7.92e-21	0.371249	0.83	0.643	4.36e-16	8) Int. Mono
DDX561	7.94e-21	0.190606	0.346	0.167	4.37e-16	8) Int. Mono
SHMT21	8.02e-21	0.169542	0.439	0.228	4.41e-16	8) Int. Mono
HMOX2	8.19e-21	0.187816	0.348	0.166	4.51e-16	8) Int. Mono
POP41	8.44e-21	0.180535	0.368	0.181	4.65e-16	8) Int. Mono
RPS183	1.03e-20	0.319628	0.972	0.901	5.69e-16	8) Int. Mono
VPS352	1.06e-20	0.333182	0.771	0.557	5.85e-16	8) Int. Mono
RAB102	1.08e-20	0.36926	0.86	0.7	5.96e-16	8) Int. Mono
PBDC1	1.11e-20	0.173513	0.239	0.1	6.09e-16	8) Int. Mono
SERBP12	1.15e-20	0.328303	0.824	0.659	6.32e-16	8) Int. Mono
CFAP973	1.16e-20	0.178664	0.247	0.103	6.4e-16	8) Int. Mono
TNFAIP8L23	1.17e-20	0.289098	0.516	0.306	6.43e-16	8) Int. Mono
RUVBL1	1.34e-20	0.144806	0.251	0.106	7.37e-16	8) Int. Mono
PNPLA62	1.42e-20	0.264902	0.65	0.406	7.84e-16	8) Int. Mono
SCAF112	1.45e-20	0.31579	0.937	0.755	8e-16	8) Int. Mono
RFK2	1.47e-20	0.209465	0.413	0.218	8.09e-16	8) Int. Mono
PTP4A23	1.63e-20	0.32664	0.96	0.882	8.97e-16	8) Int. Mono
CFL11	1.69e-20	0.257947	0.974	0.923	9.29e-16	8) Int. Mono
RPS243	1.74e-20	0.320111	0.984	0.911	9.58e-16	8) Int. Mono
C11orf24	1.79e-20	0.14067	0.198	0.075	9.84e-16	8) Int. Mono
TLR72	1.88e-20	0.279695	0.484	0.278	1.03e-15	8) Int. Mono
SLC35A42	1.98e-20	0.173147	0.468	0.254	1.09e-15	8) Int. Mono
CD2AP1	2.05e-20	0.233248	0.377	0.192	1.13e-15	8) Int. Mono
KNOP1	2.22e-20	0.216302	0.198	0.076	1.22e-15	8) Int. Mono
NDUFA63	2.24e-20	0.218741	0.617	0.378	1.24e-15	8) Int. Mono
C1QBP1	2.37e-20	0.202259	0.555	0.327	1.31e-15	8) Int. Mono
MOB3B	2.39e-20	0.116379	0.134	0.041	1.31e-15	8) Int. Mono
ATP5MC31	2.41e-20	0.333479	0.789	0.574	1.33e-15	8) Int. Mono
MRPL131	3.11e-20	0.135599	0.287	0.13	1.71e-15	8) Int. Mono
ATP5MC12	3.17e-20	0.180505	0.451	0.243	1.75e-15	8) Int. Mono
NLN	3.25e-20	0.250591	0.407	0.215	1.79e-15	8) Int. Mono
SET3	3.27e-20	0.33211	0.854	0.664	1.8e-15	8) Int. Mono
LILRB23	3.66e-20	0.33002	0.958	0.848	2.01e-15	8) Int. Mono
TRAF5	3.7e-20	0.104589	0.115	0.032	2.04e-15	8) Int. Mono
AHCY3	3.81e-20	0.217605	0.522	0.3	2.1e-15	8) Int. Mono
M6PR4	4.52e-20	0.287949	0.812	0.605	2.49e-15	8) Int. Mono
TMEM2081	4.88e-20	0.183338	0.393	0.204	2.69e-15	8) Int. Mono
PPHLN14	4.97e-20	0.205136	0.524	0.307	2.73e-15	8) Int. Mono
MRPL271	5.3e-20	0.154739	0.344	0.167	2.92e-15	8) Int. Mono
IFNAR22	5.72e-20	0.29167	0.589	0.364	3.15e-15	8) Int. Mono
RFTN13	6.58e-20	0.218211	0.492	0.28	3.62e-15	8) Int. Mono
NDUFS63	7.42e-20	0.252792	0.601	0.378	4.09e-15	8) Int. Mono
CRYL11	8.93e-20	0.152346	0.379	0.191	4.91e-15	8) Int. Mono
G3BP11	9.08e-20	0.302524	0.625	0.387	5e-15	8) Int. Mono
TAP23	9.35e-20	0.204349	0.551	0.327	5.15e-15	8) Int. Mono
LRRC253	9.5e-20	0.318289	0.834	0.617	5.23e-15	8) Int. Mono
LPCAT22	9.6e-20	0.272511	0.676	0.439	5.28e-15	8) Int. Mono
DNAJC153	9.66e-20	0.224052	0.545	0.326	5.32e-15	8) Int. Mono
RAB143	9.93e-20	0.299004	0.733	0.497	5.47e-15	8) Int. Mono
PRCP2	1.12e-19	0.31858	0.749	0.519	6.19e-15	8) Int. Mono
C3AR13	1.14e-19	0.217423	0.35	0.173	6.3e-15	8) Int. Mono
PAK1IP12	1.2e-19	0.172139	0.247	0.108	6.59e-15	8) Int. Mono
LILRA1	1.21e-19	0.312694	0.767	0.558	6.65e-15	8) Int. Mono
SH3RF1	1.22e-19	0.120823	0.144	0.047	6.7e-15	8) Int. Mono
PRKACB2	1.23e-19	0.264428	0.338	0.172	6.75e-15	8) Int. Mono
DECR14	1.24e-19	0.235998	0.625	0.392	6.82e-15	8) Int. Mono
APOL61	1.25e-19	0.352129	0.82	0.618	6.86e-15	8) Int. Mono
MPHOSPH104	1.25e-19	0.198606	0.364	0.185	6.89e-15	8) Int. Mono
NCBP1	1.27e-19	0.157584	0.289	0.133	6.98e-15	8) Int. Mono
LSM43	1.29e-19	0.258417	0.599	0.375	7.08e-15	8) Int. Mono
CD300C1	1.29e-19	0.185209	0.427	0.227	7.11e-15	8) Int. Mono
NUCKS13	1.29e-19	0.342789	0.709	0.476	7.11e-15	8) Int. Mono
DDX10	1.34e-19	0.164731	0.235	0.099	7.37e-15	8) Int. Mono
BZW22	1.35e-19	0.186518	0.336	0.167	7.41e-15	8) Int. Mono
TRIP6	1.36e-19	0.151885	0.138	0.044	7.48e-15	8) Int. Mono
MRAS1	1.36e-19	0.154048	0.176	0.065	7.49e-15	8) Int. Mono
SETDB2	1.57e-19	0.21698	0.332	0.166	8.65e-15	8) Int. Mono
SUPT16H2	1.61e-19	0.23936	0.636	0.394	8.88e-15	8) Int. Mono
XIST4	1.71e-19	0.36909	0.603	0.373	9.42e-15	8) Int. Mono
UBB2	1.76e-19	0.226712	0.953	0.85	9.66e-15	8) Int. Mono
CYP2S12	1.8e-19	0.194015	0.237	0.102	9.91e-15	8) Int. Mono
NAAA2	1.85e-19	0.330128	0.759	0.554	1.02e-14	8) Int. Mono
NUBP11	1.92e-19	0.217452	0.542	0.319	1.06e-14	8) Int. Mono
PPAN	1.97e-19	0.100327	0.184	0.068	1.09e-14	8) Int. Mono
LETM12	2.12e-19	0.161515	0.322	0.155	1.17e-14	8) Int. Mono
WDR772	2.15e-19	0.115683	0.221	0.091	1.18e-14	8) Int. Mono
BANF11	2.2e-19	0.134433	0.281	0.129	1.21e-14	8) Int. Mono
PFN11	2.22e-19	0.273187	0.953	0.853	1.22e-14	8) Int. Mono
ZNF2172	2.27e-19	0.354968	0.759	0.556	1.25e-14	8) Int. Mono
RCC21	2.29e-19	0.350704	0.721	0.503	1.26e-14	8) Int. Mono
EMP31	2.44e-19	0.31463	0.8	0.578	1.34e-14	8) Int. Mono
PTGES33	2.48e-19	0.251582	0.747	0.532	1.36e-14	8) Int. Mono
LGALS22	2.52e-19	0.362387	0.842	0.634	1.39e-14	8) Int. Mono
MS4A4A	2.56e-19	0.202483	0.166	0.06	1.41e-14	8) Int. Mono
GIMAP42	2.56e-19	0.351754	0.879	0.716	1.41e-14	8) Int. Mono
SSRP13	2.62e-19	0.266056	0.642	0.411	1.44e-14	8) Int. Mono
COA7	2.85e-19	0.16981	0.215	0.088	1.57e-14	8) Int. Mono
IGSF62	2.87e-19	0.30313	0.953	0.858	1.58e-14	8) Int. Mono
MYBBP1A	3.23e-19	0.140554	0.211	0.085	1.78e-14	8) Int. Mono
KLF113	3.29e-19	0.357163	0.656	0.432	1.81e-14	8) Int. Mono
CAPZB3	3.5e-19	0.300132	0.921	0.78	1.93e-14	8) Int. Mono
SH3BGRL31	3.51e-19	0.275899	0.988	0.948	1.93e-14	8) Int. Mono
STARD81	3.59e-19	0.115784	0.188	0.071	1.98e-14	8) Int. Mono
TMEM131L2	3.67e-19	0.316287	0.628	0.412	2.02e-14	8) Int. Mono
RECQL3	3.85e-19	0.226952	0.51	0.29	2.12e-14	8) Int. Mono
MCM6	3.91e-19	0.0865138	0.103	0.027	2.15e-14	8) Int. Mono
NAA202	3.91e-19	0.223609	0.492	0.281	2.15e-14	8) Int. Mono
RPS173	4.04e-19	0.284358	0.67	0.455	2.22e-14	8) Int. Mono
TENT5A1	4.06e-19	0.297049	0.621	0.4	2.24e-14	8) Int. Mono
PSMD141	4.11e-19	0.192368	0.375	0.195	2.26e-14	8) Int. Mono
NID12	4.12e-19	0.168293	0.358	0.18	2.27e-14	8) Int. Mono
NDRG2	4.13e-19	0.15061	0.14	0.046	2.27e-14	8) Int. Mono
IPO72	4.26e-19	0.263677	0.696	0.472	2.34e-14	8) Int. Mono
AP2B12	4.31e-19	0.213228	0.557	0.327	2.37e-14	8) Int. Mono
ATIC1	4.56e-19	0.174401	0.271	0.124	2.51e-14	8) Int. Mono
RAPH1	4.85e-19	0.139484	0.138	0.045	2.67e-14	8) Int. Mono
TMEM1091	5.22e-19	0.185131	0.476	0.271	2.87e-14	8) Int. Mono
RPL143	5.39e-19	0.287259	0.935	0.826	2.97e-14	8) Int. Mono
LCP12	5.87e-19	0.225466	0.998	0.991	3.23e-14	8) Int. Mono
TM2D22	6.13e-19	0.155279	0.241	0.104	3.37e-14	8) Int. Mono
TYMP2	6.51e-19	0.343368	0.98	0.916	3.58e-14	8) Int. Mono
ANKRD36BP12	6.52e-19	0.102129	0.176	0.065	3.59e-14	8) Int. Mono
DIMT1	6.7e-19	0.175929	0.233	0.101	3.69e-14	8) Int. Mono
TOMM224	6.95e-19	0.203332	0.528	0.314	3.82e-14	8) Int. Mono
SNX92	7.24e-19	0.10629	0.292	0.136	3.98e-14	8) Int. Mono
SNRPD14	7.39e-19	0.138584	0.387	0.203	4.07e-14	8) Int. Mono
PTPRO1	8.3e-19	0.182438	0.174	0.065	4.57e-14	8) Int. Mono
PTPN7	9.07e-19	0.169668	0.194	0.075	4.99e-14	8) Int. Mono
GPRIN31	9.13e-19	0.287752	0.263	0.122	5.02e-14	8) Int. Mono
CTPS1	9.37e-19	0.123901	0.148	0.051	5.16e-14	8) Int. Mono
FAM162A2	9.59e-19	0.122239	0.213	0.087	5.28e-14	8) Int. Mono
APOBEC3C2	1.02e-18	0.307968	0.654	0.43	5.62e-14	8) Int. Mono
CPSF33	1.07e-18	0.213423	0.439	0.244	5.87e-14	8) Int. Mono
ZHX13	1.08e-18	0.197819	0.423	0.227	5.94e-14	8) Int. Mono
SMC21	1.11e-18	0.176602	0.2	0.08	6.09e-14	8) Int. Mono
SART31	1.19e-18	0.251087	0.451	0.25	6.57e-14	8) Int. Mono
IL10RA2	1.22e-18	0.305171	0.935	0.832	6.69e-14	8) Int. Mono
MYL61	1.27e-18	0.275675	0.992	0.958	7e-14	8) Int. Mono
ORMDL22	1.29e-18	0.20016	0.375	0.198	7.09e-14	8) Int. Mono
CCT23	1.38e-18	0.248486	0.593	0.364	7.62e-14	8) Int. Mono
PHPT13	1.4e-18	0.165545	0.492	0.282	7.73e-14	8) Int. Mono
DNPEP1	1.41e-18	0.125217	0.437	0.233	7.74e-14	8) Int. Mono
MAT2B3	1.46e-18	0.260564	0.698	0.463	8.01e-14	8) Int. Mono
CUL12	1.47e-18	0.248645	0.607	0.387	8.08e-14	8) Int. Mono
JAK21	1.52e-18	0.357768	0.816	0.623	8.37e-14	8) Int. Mono
KCNK6	1.55e-18	0.276307	0.573	0.35	8.52e-14	8) Int. Mono
NOL61	1.58e-18	0.169937	0.237	0.102	8.67e-14	8) Int. Mono
AKT12	1.65e-18	0.225236	0.646	0.415	9.09e-14	8) Int. Mono
ANXA22	1.68e-18	0.334002	0.957	0.891	9.25e-14	8) Int. Mono
RRP15	1.68e-18	0.1359	0.182	0.07	9.27e-14	8) Int. Mono
TIMM102	1.7e-18	0.127514	0.283	0.133	9.37e-14	8) Int. Mono
MRPS353	1.75e-18	0.218001	0.502	0.298	9.65e-14	8) Int. Mono
RBBP72	1.79e-18	0.187159	0.492	0.282	9.85e-14	8) Int. Mono
KDSR1	1.82e-18	0.184108	0.399	0.213	9.99e-14	8) Int. Mono
MT2A2	1.82e-18	0.328144	0.401	0.222	1e-13	8) Int. Mono
APOL23	1.89e-18	0.26292	0.472	0.276	1.04e-13	8) Int. Mono
ENG	1.96e-18	0.188222	0.474	0.267	1.08e-13	8) Int. Mono
BOP12	1.97e-18	0.110734	0.253	0.111	1.08e-13	8) Int. Mono
RNASET23	2.06e-18	0.291818	0.941	0.834	1.13e-13	8) Int. Mono
HSBP13	2.07e-18	0.290908	0.775	0.557	1.14e-13	8) Int. Mono
RPS213	2.07e-18	0.273172	0.972	0.918	1.14e-13	8) Int. Mono
TOMM701	2.08e-18	0.231178	0.399	0.215	1.15e-13	8) Int. Mono
GART1	2.32e-18	0.209255	0.366	0.191	1.27e-13	8) Int. Mono
UTP183	2.42e-18	0.225248	0.421	0.228	1.33e-13	8) Int. Mono
NUDCD12	2.48e-18	0.110745	0.188	0.073	1.37e-13	8) Int. Mono
ARHGAP173	2.76e-18	0.217986	0.561	0.346	1.52e-13	8) Int. Mono
RPS133	2.98e-18	0.270466	0.976	0.927	1.64e-13	8) Int. Mono
BLVRA3	2.99e-18	0.330605	0.769	0.569	1.65e-13	8) Int. Mono
ACVRL1	3.08e-18	0.108996	0.103	0.028	1.69e-13	8) Int. Mono
GCLC2	3.09e-18	0.167527	0.352	0.181	1.7e-13	8) Int. Mono
RPS163	3.18e-18	0.228911	0.986	0.961	1.75e-13	8) Int. Mono
C2	3.21e-18	0.132285	0.128	0.041	1.77e-13	8) Int. Mono
UTP32	3.28e-18	0.220983	0.449	0.256	1.8e-13	8) Int. Mono
ABI2	3.33e-18	0.137226	0.16	0.058	1.83e-13	8) Int. Mono
LYSMD22	3.38e-18	0.169411	0.46	0.259	1.86e-13	8) Int. Mono
YKT61	3.49e-18	0.1472	0.478	0.276	1.92e-13	8) Int. Mono
NDUFB23	3.57e-18	0.235224	0.729	0.514	1.97e-13	8) Int. Mono
DAGLA	3.67e-18	0.105077	0.121	0.037	2.02e-13	8) Int. Mono
PWP12	3.7e-18	0.16749	0.33	0.168	2.03e-13	8) Int. Mono
BMS1	3.9e-18	0.23197	0.372	0.202	2.15e-13	8) Int. Mono
TTYH22	4.2e-18	0.24041	0.453	0.258	2.31e-13	8) Int. Mono
CGAS2	4.35e-18	0.226272	0.429	0.238	2.39e-13	8) Int. Mono
PFAS	4.5e-18	0.0902649	0.119	0.036	2.48e-13	8) Int. Mono
EPRS4	4.92e-18	0.360021	0.664	0.452	2.71e-13	8) Int. Mono
CMAHP	5.18e-18	0.0996319	0.168	0.062	2.85e-13	8) Int. Mono
HTATSF13	5.29e-18	0.223356	0.53	0.316	2.91e-13	8) Int. Mono
CHCHD41	5.43e-18	0.149623	0.209	0.087	2.99e-13	8) Int. Mono
PPA13	5.61e-18	0.265417	0.585	0.367	3.09e-13	8) Int. Mono
CD92	5.75e-18	0.231634	0.211	0.091	3.16e-13	8) Int. Mono
PDIA42	5.84e-18	0.297992	0.579	0.371	3.21e-13	8) Int. Mono
NOL82	6.04e-18	0.245935	0.393	0.216	3.33e-13	8) Int. Mono
PRKDC1	6.22e-18	0.314849	0.65	0.443	3.42e-13	8) Int. Mono
TSPAN41	6.57e-18	0.235977	0.46	0.268	3.61e-13	8) Int. Mono
IRF52	6.92e-18	0.238028	0.745	0.517	3.81e-13	8) Int. Mono
TIMM132	6.92e-18	0.225925	0.534	0.328	3.81e-13	8) Int. Mono
HMGN12	7.28e-18	0.225444	0.534	0.323	4e-13	8) Int. Mono
SRPRB1	7.46e-18	0.18197	0.283	0.136	4.11e-13	8) Int. Mono
NAT10	7.71e-18	0.141473	0.318	0.156	4.24e-13	8) Int. Mono
UQCR104	8.13e-18	0.257161	0.688	0.463	4.48e-13	8) Int. Mono
ANXA52	8.43e-18	0.263463	0.96	0.89	4.64e-13	8) Int. Mono
SEC23IP3	8.55e-18	0.17954	0.47	0.267	4.71e-13	8) Int. Mono
RPL323	8.9e-18	0.275842	0.964	0.896	4.9e-13	8) Int. Mono
RBFA	9.5e-18	0.106627	0.132	0.044	5.23e-13	8) Int. Mono
RPL82	9.72e-18	0.224657	0.994	0.971	5.35e-13	8) Int. Mono
PAPSS22	9.86e-18	0.16737	0.219	0.094	5.43e-13	8) Int. Mono
CSTB2	1.06e-17	0.276402	0.706	0.511	5.85e-13	8) Int. Mono
RPL413	1.15e-17	0.211034	0.567	0.356	6.31e-13	8) Int. Mono
PPIB3	1.19e-17	0.255466	0.832	0.633	6.53e-13	8) Int. Mono
EIF2S11	1.23e-17	0.226389	0.555	0.339	6.79e-13	8) Int. Mono
RAPGEF12	1.32e-17	0.288536	0.789	0.567	7.24e-13	8) Int. Mono
TIMP12	1.41e-17	0.331292	0.8	0.604	7.79e-13	8) Int. Mono
GDI23	1.45e-17	0.287452	0.943	0.837	7.96e-13	8) Int. Mono
TMED32	1.48e-17	0.208155	0.364	0.196	8.14e-13	8) Int. Mono
PSMC32	1.49e-17	0.226242	0.63	0.413	8.21e-13	8) Int. Mono
PFKL1	1.5e-17	0.267342	0.725	0.513	8.26e-13	8) Int. Mono
DDX552	1.59e-17	0.206509	0.261	0.123	8.75e-13	8) Int. Mono
DCAF71	1.59e-17	0.324189	0.804	0.594	8.77e-13	8) Int. Mono
APEX12	1.65e-17	0.276167	0.678	0.462	9.06e-13	8) Int. Mono
MFSD52	1.69e-17	0.126652	0.32	0.161	9.32e-13	8) Int. Mono
DDX27	1.83e-17	0.207697	0.561	0.348	1e-12	8) Int. Mono
PPCDC1	1.84e-17	0.103304	0.225	0.097	1.01e-12	8) Int. Mono
TCTN3	1.87e-17	0.0837016	0.194	0.077	1.03e-12	8) Int. Mono
CNPPD12	1.95e-17	0.226656	0.559	0.348	1.08e-12	8) Int. Mono
MPZL21	2e-17	0.133128	0.192	0.077	1.1e-12	8) Int. Mono
TRMT13	2.05e-17	0.11922	0.14	0.048	1.13e-12	8) Int. Mono
CDK2AP22	2.44e-17	0.188523	0.46	0.266	1.34e-12	8) Int. Mono
FADS11	2.51e-17	0.344754	0.36	0.197	1.38e-12	8) Int. Mono
FAM210A	2.57e-17	0.168208	0.198	0.082	1.42e-12	8) Int. Mono
RPL233	2.64e-17	0.257392	0.966	0.936	1.45e-12	8) Int. Mono
CHCHD102	2.73e-17	0.252021	0.593	0.39	1.5e-12	8) Int. Mono
PPP1R9B3	2.82e-17	0.248591	0.822	0.607	1.55e-12	8) Int. Mono
AP2A12	2.84e-17	0.178189	0.5	0.299	1.57e-12	8) Int. Mono
MOB1A2	2.93e-17	0.28214	0.937	0.846	1.61e-12	8) Int. Mono
TCERG11	3.11e-17	0.183466	0.508	0.299	1.71e-12	8) Int. Mono
FMNL21	3.29e-17	0.127536	0.132	0.044	1.81e-12	8) Int. Mono
BRIX13	3.36e-17	0.0856848	0.204	0.084	1.85e-12	8) Int. Mono
CCDC123	3.6e-17	0.19663	0.516	0.309	1.98e-12	8) Int. Mono
NOM11	3.86e-17	0.155468	0.277	0.133	2.12e-12	8) Int. Mono
URM12	4.06e-17	0.194054	0.411	0.231	2.23e-12	8) Int. Mono
C8orf331	4.13e-17	0.166002	0.324	0.166	2.27e-12	8) Int. Mono
FAM98A	4.18e-17	0.0922175	0.142	0.05	2.3e-12	8) Int. Mono
SRM1	4.35e-17	0.173629	0.318	0.165	2.4e-12	8) Int. Mono
IL12RB1	4.75e-17	0.166821	0.209	0.091	2.61e-12	8) Int. Mono
ANKRD402	4.83e-17	0.151637	0.362	0.192	2.66e-12	8) Int. Mono
NDFIP13	4.85e-17	0.228983	0.731	0.506	2.67e-12	8) Int. Mono
PYURF3	4.94e-17	0.251545	0.658	0.436	2.72e-12	8) Int. Mono
PHF233	5.06e-17	0.21009	0.389	0.213	2.79e-12	8) Int. Mono
BTN2A2	5.21e-17	0.174736	0.33	0.169	2.87e-12	8) Int. Mono
RPL363	5.25e-17	0.307035	0.875	0.711	2.89e-12	8) Int. Mono
ACAT12	5.33e-17	0.157755	0.279	0.136	2.94e-12	8) Int. Mono
SLC52A22	5.36e-17	0.124039	0.326	0.165	2.95e-12	8) Int. Mono
XPO12	6.13e-17	0.285668	0.731	0.528	3.37e-12	8) Int. Mono
SNRNP401	6.14e-17	0.155651	0.279	0.134	3.38e-12	8) Int. Mono
RPL314	6.26e-17	0.267065	0.966	0.926	3.44e-12	8) Int. Mono
MRPL351	6.31e-17	0.190092	0.235	0.108	3.47e-12	8) Int. Mono
NIFK3	7.28e-17	0.125094	0.362	0.189	4.01e-12	8) Int. Mono
SPRYD32	7.91e-17	0.105282	0.263	0.122	4.35e-12	8) Int. Mono
RPS27A3	8e-17	0.298791	0.887	0.766	4.4e-12	8) Int. Mono
REXO4	8.14e-17	0.166878	0.279	0.135	4.48e-12	8) Int. Mono
FMNL3	8.31e-17	0.164293	0.184	0.074	4.57e-12	8) Int. Mono
OAZ21	8.71e-17	0.276315	0.723	0.518	4.79e-12	8) Int. Mono
IPO52	8.75e-17	0.17909	0.583	0.367	4.81e-12	8) Int. Mono
RPLP23	8.79e-17	0.222473	0.984	0.957	4.84e-12	8) Int. Mono
ARPC21	8.79e-17	0.232997	0.98	0.948	4.84e-12	8) Int. Mono
VARS1	9e-17	0.163521	0.389	0.211	4.95e-12	8) Int. Mono
DAPK11	9.11e-17	0.266807	0.666	0.456	5.01e-12	8) Int. Mono
ETFA2	9.46e-17	0.176149	0.518	0.315	5.21e-12	8) Int. Mono
TCF41	1.03e-16	0.189893	0.304	0.154	5.65e-12	8) Int. Mono
MAGT12	1.04e-16	0.222681	0.642	0.428	5.73e-12	8) Int. Mono
SDAD14	1.04e-16	0.157333	0.389	0.213	5.74e-12	8) Int. Mono
RAB8A2	1.05e-16	0.285828	0.806	0.613	5.8e-12	8) Int. Mono
POMP4	1.06e-16	0.233603	0.64	0.437	5.85e-12	8) Int. Mono
MICOS131	1.07e-16	0.161111	0.409	0.231	5.88e-12	8) Int. Mono
TSPYL13	1.07e-16	0.142764	0.439	0.247	5.9e-12	8) Int. Mono
UCHL32	1.09e-16	0.0978275	0.217	0.095	5.98e-12	8) Int. Mono
GLS1	1.11e-16	0.225177	0.5	0.303	6.13e-12	8) Int. Mono
DRAP12	1.11e-16	0.211779	0.646	0.427	6.13e-12	8) Int. Mono
NSMCE4A3	1.12e-16	0.168391	0.362	0.193	6.16e-12	8) Int. Mono
RAD23A2	1.12e-16	0.244422	0.672	0.46	6.19e-12	8) Int. Mono
BAG13	1.14e-16	0.212172	0.668	0.445	6.25e-12	8) Int. Mono
NAXE1	1.14e-16	0.166337	0.356	0.188	6.25e-12	8) Int. Mono
ELK42	1.15e-16	0.215267	0.543	0.335	6.34e-12	8) Int. Mono
TRIM28	1.16e-16	0.142873	0.52	0.307	6.36e-12	8) Int. Mono
SREBF22	1.16e-16	0.182225	0.439	0.253	6.37e-12	8) Int. Mono
ENDOD1	1.22e-16	0.122562	0.154	0.057	6.74e-12	8) Int. Mono
YWHAE2	1.38e-16	0.272849	0.826	0.655	7.6e-12	8) Int. Mono
TRMT1123	1.38e-16	0.211617	0.625	0.415	7.61e-12	8) Int. Mono
EXOSC32	1.42e-16	0.0995903	0.184	0.074	7.8e-12	8) Int. Mono
CTSZ3	1.49e-16	0.286072	0.951	0.846	8.19e-12	8) Int. Mono
SLC2A8	1.53e-16	0.0801705	0.101	0.029	8.43e-12	8) Int. Mono
SMIM151	1.59e-16	0.182777	0.35	0.185	8.74e-12	8) Int. Mono
MGAT21	1.61e-16	0.160111	0.441	0.254	8.84e-12	8) Int. Mono
PLA2G153	1.64e-16	0.167442	0.265	0.127	9.02e-12	8) Int. Mono
RPS2P53	1.65e-16	0.182337	0.449	0.263	9.07e-12	8) Int. Mono
MRPL583	1.78e-16	0.12625	0.287	0.14	9.8e-12	8) Int. Mono
STAT11	1.8e-16	0.426118	0.858	0.723	9.91e-12	8) Int. Mono
UBE2L32	1.94e-16	0.18012	0.625	0.397	1.07e-11	8) Int. Mono
MRPL513	1.95e-16	0.175782	0.478	0.279	1.08e-11	8) Int. Mono
AKAP1	1.97e-16	0.140857	0.186	0.076	1.08e-11	8) Int. Mono
RARS1	1.99e-16	0.175703	0.405	0.227	1.09e-11	8) Int. Mono
RABEP12	2e-16	0.203901	0.524	0.324	1.1e-11	8) Int. Mono
GLO11	2.05e-16	0.204478	0.498	0.3	1.13e-11	8) Int. Mono
ELF41	2.06e-16	0.237444	0.615	0.402	1.13e-11	8) Int. Mono
ATP10D	2.1e-16	0.191247	0.375	0.205	1.16e-11	8) Int. Mono
GLRX32	2.27e-16	0.176018	0.439	0.248	1.25e-11	8) Int. Mono
SNX202	2.39e-16	0.211857	0.563	0.352	1.32e-11	8) Int. Mono
SLFN112	2.51e-16	0.281294	0.547	0.357	1.38e-11	8) Int. Mono
TAF1B2	2.51e-16	0.149253	0.292	0.145	1.38e-11	8) Int. Mono
SLC35F62	2.82e-16	0.155615	0.415	0.231	1.55e-11	8) Int. Mono
TGS11	3.27e-16	0.210452	0.32	0.168	1.8e-11	8) Int. Mono
TMEM2304	3.3e-16	0.231809	0.555	0.355	1.82e-11	8) Int. Mono
KLHL62	3.44e-16	0.181573	0.476	0.283	1.89e-11	8) Int. Mono
GTF2E11	3.75e-16	0.105205	0.196	0.083	2.07e-11	8) Int. Mono
SLC39A14	3.83e-16	0.107063	0.229	0.104	2.11e-11	8) Int. Mono
NAA15	3.97e-16	0.20119	0.516	0.315	2.19e-11	8) Int. Mono
HPRT13	4.05e-16	0.0958093	0.298	0.148	2.23e-11	8) Int. Mono
TXNDC173	4.07e-16	0.200348	0.486	0.291	2.24e-11	8) Int. Mono
RPL53	4.1e-16	0.280488	0.972	0.909	2.26e-11	8) Int. Mono
CRELD21	4.15e-16	0.161145	0.342	0.18	2.28e-11	8) Int. Mono
HEATR61	4.26e-16	0.111236	0.208	0.09	2.34e-11	8) Int. Mono
SLC20A11	4.32e-16	0.211632	0.549	0.342	2.38e-11	8) Int. Mono
MARCKSL11	4.5e-16	0.190004	0.342	0.183	2.48e-11	8) Int. Mono
SDSL	4.62e-16	0.10655	0.126	0.043	2.54e-11	8) Int. Mono
AC024909.12	4.67e-16	0.123107	0.233	0.107	2.57e-11	8) Int. Mono
TTL1	4.79e-16	0.201203	0.512	0.31	2.63e-11	8) Int. Mono
PRMT12	4.8e-16	0.14302	0.292	0.147	2.64e-11	8) Int. Mono
AAMP2	4.86e-16	0.200364	0.565	0.364	2.67e-11	8) Int. Mono
MCCC22	4.91e-16	0.11446	0.277	0.134	2.7e-11	8) Int. Mono
SNRPG3	5.08e-16	0.109537	0.322	0.166	2.79e-11	8) Int. Mono
DNM1L3	5.43e-16	0.212821	0.543	0.345	2.99e-11	8) Int. Mono
AOAH4	5.46e-16	0.280623	0.925	0.796	3.01e-11	8) Int. Mono
NUB12	5.46e-16	0.264072	0.7	0.494	3.01e-11	8) Int. Mono
NUP1333	5.95e-16	0.116164	0.328	0.17	3.28e-11	8) Int. Mono
TIMM232	5.99e-16	0.160039	0.336	0.179	3.29e-11	8) Int. Mono
MEF2C3	6.16e-16	0.281641	0.798	0.614	3.39e-11	8) Int. Mono
RPS112	6.37e-16	0.192783	0.994	0.984	3.5e-11	8) Int. Mono
INIP2	6.75e-16	0.187143	0.455	0.261	3.71e-11	8) Int. Mono
TMEM1733	7.06e-16	0.254274	0.646	0.44	3.89e-11	8) Int. Mono
LSM52	7.33e-16	0.13659	0.298	0.151	4.03e-11	8) Int. Mono
LMNB2	7.38e-16	0.135587	0.221	0.1	4.06e-11	8) Int. Mono
MRPL46	7.5e-16	0.109437	0.294	0.149	4.13e-11	8) Int. Mono
PSMB52	7.75e-16	0.155644	0.302	0.154	4.26e-11	8) Int. Mono
EBNA1BP22	7.82e-16	0.180141	0.364	0.201	4.31e-11	8) Int. Mono
LSM71	8.16e-16	0.146766	0.545	0.339	4.49e-11	8) Int. Mono
PSMD33	8.22e-16	0.16932	0.559	0.347	4.52e-11	8) Int. Mono
GALM	8.33e-16	0.139772	0.121	0.04	4.59e-11	8) Int. Mono
PHAX3	8.48e-16	0.19833	0.298	0.153	4.67e-11	8) Int. Mono
WDR181	8.54e-16	0.1088	0.243	0.113	4.7e-11	8) Int. Mono
GPR34	8.67e-16	0.158262	0.152	0.058	4.77e-11	8) Int. Mono
SDHA3	8.86e-16	0.151511	0.338	0.18	4.88e-11	8) Int. Mono
DNASE22	9e-16	0.195339	0.415	0.239	4.95e-11	8) Int. Mono
NCL3	9.01e-16	0.259782	0.925	0.811	4.96e-11	8) Int. Mono
NOC3L	9.29e-16	0.14416	0.148	0.055	5.11e-11	8) Int. Mono
CLTB1	9.36e-16	0.175555	0.565	0.357	5.15e-11	8) Int. Mono
TMA161	9.63e-16	0.127815	0.261	0.126	5.3e-11	8) Int. Mono
SF3B32	9.91e-16	0.168767	0.48	0.287	5.46e-11	8) Int. Mono
ATL34	1.02e-15	0.211202	0.625	0.409	5.61e-11	8) Int. Mono
UBE2N2	1.03e-15	0.151302	0.555	0.339	5.69e-11	8) Int. Mono
UQCC22	1.05e-15	0.0869161	0.229	0.105	5.78e-11	8) Int. Mono
ELK12	1.09e-15	0.0726061	0.223	0.1	5.98e-11	8) Int. Mono
PHETA11	1.09e-15	0.117628	0.196	0.084	6e-11	8) Int. Mono
IL2RG1	1.09e-15	0.159942	0.287	0.145	6.03e-11	8) Int. Mono
QRSL11	1.13e-15	0.0984743	0.243	0.114	6.2e-11	8) Int. Mono
PDCD111	1.17e-15	0.189884	0.289	0.146	6.43e-11	8) Int. Mono
SNRPC3	1.17e-15	0.174504	0.569	0.356	6.44e-11	8) Int. Mono
COPB22	1.19e-15	0.21226	0.704	0.48	6.57e-11	8) Int. Mono
RNH12	1.21e-15	0.260087	0.872	0.713	6.64e-11	8) Int. Mono
NUDT13	1.22e-15	0.117438	0.294	0.149	6.69e-11	8) Int. Mono
LIMK13	1.22e-15	0.134913	0.332	0.176	6.7e-11	8) Int. Mono
2021-09-21	1.22e-15	0.261156	0.901	0.739	6.73e-11	8) Int. Mono
SLC39A10	1.23e-15	0.229962	0.271	0.137	6.75e-11	8) Int. Mono
PABPC43	1.25e-15	0.224749	0.814	0.618	6.9e-11	8) Int. Mono
PCCA1	1.29e-15	0.142905	0.2	0.087	7.09e-11	8) Int. Mono
PSMB12	1.31e-15	0.24261	0.808	0.604	7.22e-11	8) Int. Mono
AIFM3	1.32e-15	0.131296	0.192	0.082	7.27e-11	8) Int. Mono
CDK2AP13	1.32e-15	0.164605	0.458	0.275	7.28e-11	8) Int. Mono
SNRPF2	1.35e-15	0.153215	0.362	0.202	7.42e-11	8) Int. Mono
HSPBP1	1.44e-15	0.0902372	0.196	0.084	7.94e-11	8) Int. Mono
TPRKB4	1.46e-15	0.0927549	0.308	0.156	8.02e-11	8) Int. Mono
TMEM223	1.61e-15	0.120163	0.166	0.067	8.84e-11	8) Int. Mono
KIF2A3	1.61e-15	0.192402	0.433	0.25	8.85e-11	8) Int. Mono
EEA13	1.69e-15	0.234717	0.609	0.398	9.29e-11	8) Int. Mono
RANBP12	1.71e-15	0.11982	0.36	0.195	9.42e-11	8) Int. Mono
HNRNPM3	1.82e-15	0.287953	0.83	0.666	1e-10	8) Int. Mono
LST13	1.83e-15	0.245348	0.964	0.904	1.01e-10	8) Int. Mono
GSDMD1	1.84e-15	0.198549	0.636	0.421	1.01e-10	8) Int. Mono
PFDN63	1.85e-15	0.0940853	0.277	0.137	1.02e-10	8) Int. Mono
NPM13	1.91e-15	0.23004	0.615	0.419	1.05e-10	8) Int. Mono
HEATR1	2.03e-15	0.191169	0.322	0.172	1.12e-10	8) Int. Mono
HNRNPA13	2.06e-15	0.289007	0.771	0.6	1.13e-10	8) Int. Mono
UBAC12	2.06e-15	0.182038	0.567	0.367	1.14e-10	8) Int. Mono
UTP41	2.08e-15	0.103765	0.206	0.09	1.15e-10	8) Int. Mono
AGPS4	2.16e-15	0.202119	0.567	0.357	1.19e-10	8) Int. Mono
AFDN	2.16e-15	0.127679	0.101	0.031	1.19e-10	8) Int. Mono
DNAJB113	2.29e-15	0.15969	0.413	0.239	1.26e-10	8) Int. Mono
TIPRL3	2.38e-15	0.18487	0.421	0.247	1.31e-10	8) Int. Mono
NCK12	2.43e-15	0.143677	0.366	0.2	1.34e-10	8) Int. Mono
POLA1	2.44e-15	0.139867	0.152	0.059	1.34e-10	8) Int. Mono
CORO1B1	2.49e-15	0.124024	0.332	0.176	1.37e-10	8) Int. Mono
RPS203	2.51e-15	0.260169	0.962	0.878	1.38e-10	8) Int. Mono
PPA22	2.54e-15	0.141269	0.362	0.196	1.4e-10	8) Int. Mono
OGFOD11	2.55e-15	0.16469	0.237	0.114	1.4e-10	8) Int. Mono
API51	2.78e-15	0.185425	0.474	0.286	1.53e-10	8) Int. Mono
OAS21	2.78e-15	0.229073	0.668	0.455	1.53e-10	8) Int. Mono
CTR93	2.84e-15	0.207188	0.571	0.363	1.56e-10	8) Int. Mono
NAP1L41	2.99e-15	0.186862	0.565	0.359	1.65e-10	8) Int. Mono
NOL74	3e-15	0.168078	0.583	0.373	1.65e-10	8) Int. Mono
COX6C3	3.11e-15	0.266341	0.713	0.524	1.71e-10	8) Int. Mono
UBA53	3.33e-15	0.152199	0.235	0.111	1.83e-10	8) Int. Mono
KLF32	3.41e-15	0.310233	0.8	0.604	1.88e-10	8) Int. Mono
UTP231	3.42e-15	0.131919	0.334	0.177	1.88e-10	8) Int. Mono
CTSC2	3.48e-15	0.278746	0.818	0.618	1.92e-10	8) Int. Mono
RPS153	3.89e-15	0.271533	0.905	0.77	2.14e-10	8) Int. Mono
RPF21	4.03e-15	0.115825	0.261	0.128	2.22e-10	8) Int. Mono
CNOT73	4.05e-15	0.164448	0.638	0.405	2.23e-10	8) Int. Mono
DLAT1	4.08e-15	0.176221	0.243	0.118	2.24e-10	8) Int. Mono
MRPS72	4.18e-15	0.110636	0.439	0.253	2.3e-10	8) Int. Mono
PRMT3	4.28e-15	0.0915354	0.168	0.068	2.36e-10	8) Int. Mono
NSMF3	4.42e-15	0.121896	0.237	0.112	2.43e-10	8) Int. Mono
CDC25B2	4.46e-15	0.183502	0.227	0.109	2.45e-10	8) Int. Mono
NDUFAB14	4.65e-15	0.160975	0.518	0.322	2.56e-10	8) Int. Mono
GRSF13	4.88e-15	0.198978	0.69	0.491	2.68e-10	8) Int. Mono
MRPS152	4.89e-15	0.151088	0.449	0.264	2.69e-10	8) Int. Mono
SSBP41	4.95e-15	0.178086	0.472	0.289	2.72e-10	8) Int. Mono
RPL152	5.07e-15	0.228249	0.972	0.934	2.79e-10	8) Int. Mono
TSR13	5.13e-15	0.196352	0.314	0.168	2.82e-10	8) Int. Mono
TRUB2	5.33e-15	0.109606	0.219	0.1	2.94e-10	8) Int. Mono
DDX12	5.4e-15	0.184595	0.53	0.333	2.97e-10	8) Int. Mono
RPL13A3	5.45e-15	0.23567	0.968	0.908	3e-10	8) Int. Mono
RPL35A3	5.54e-15	0.223225	0.98	0.934	3.05e-10	8) Int. Mono
MT-ATP83	5.61e-15	0.247875	0.775	0.565	3.09e-10	8) Int. Mono
HAVCR21	5.86e-15	0.14388	0.354	0.194	3.23e-10	8) Int. Mono
CEBPA2	5.93e-15	0.253401	0.711	0.51	3.26e-10	8) Int. Mono
TRAP11	6.01e-15	0.187485	0.3	0.159	3.31e-10	8) Int. Mono
IRF4	6.08e-15	0.176221	0.257	0.126	3.35e-10	8) Int. Mono
BST22	6.26e-15	0.245621	0.749	0.545	3.45e-10	8) Int. Mono
TARDBP2	6.78e-15	0.150683	0.352	0.192	3.73e-10	8) Int. Mono
ANKFY13	6.81e-15	0.19417	0.534	0.337	3.75e-10	8) Int. Mono
C20orf273	6.89e-15	0.236294	0.615	0.413	3.8e-10	8) Int. Mono
WDR43	7.16e-15	0.18756	0.441	0.261	3.94e-10	8) Int. Mono
EIF5A2	7.29e-15	0.207029	0.753	0.564	4.01e-10	8) Int. Mono
SAMD11	7.74e-15	0.0992132	0.245	0.118	4.26e-10	8) Int. Mono
NT5DC2	7.88e-15	0.0692538	0.105	0.034	4.34e-10	8) Int. Mono
GTPBP10	8.17e-15	0.0954897	0.174	0.072	4.5e-10	8) Int. Mono
CCNT23	8.22e-15	0.166474	0.474	0.287	4.53e-10	8) Int. Mono
STON21	8.25e-15	0.106261	0.134	0.05	4.54e-10	8) Int. Mono
MRPL543	8.43e-15	0.214846	0.413	0.244	4.64e-10	8) Int. Mono
RRS11	8.65e-15	0.111733	0.204	0.092	4.76e-10	8) Int. Mono
PRKAR2B1	8.69e-15	0.148266	0.211	0.096	4.78e-10	8) Int. Mono
TMEM50B	8.97e-15	0.154162	0.374	0.211	4.94e-10	8) Int. Mono
ABCF22	9.1e-15	0.149528	0.399	0.228	5.01e-10	8) Int. Mono
DCLRE1C3	9.11e-15	0.22015	0.387	0.225	5.02e-10	8) Int. Mono
PTGES2	9.51e-15	0.136475	0.289	0.149	5.23e-10	8) Int. Mono
IWS12	9.52e-15	0.213023	0.506	0.311	5.24e-10	8) Int. Mono
TSPAN35	9.56e-15	0.126807	0.316	0.166	5.26e-10	8) Int. Mono
COX5A3	9.56e-15	0.237614	0.638	0.446	5.26e-10	8) Int. Mono
CPED12	9.78e-15	0.180216	0.326	0.179	5.38e-10	8) Int. Mono
DPH2	9.8e-15	0.10707	0.162	0.066	5.39e-10	8) Int. Mono
JPT21	1.01e-14	0.117101	0.204	0.091	5.55e-10	8) Int. Mono
UTP14A1	1.03e-14	0.180742	0.267	0.135	5.69e-10	8) Int. Mono
MRPS122	1.11e-14	0.102875	0.298	0.155	6.14e-10	8) Int. Mono
GOSR21	1.17e-14	0.136351	0.285	0.148	6.47e-10	8) Int. Mono
EEF1A13	1.19e-14	0.288611	0.943	0.865	6.53e-10	8) Int. Mono
IPO9	1.19e-14	0.108084	0.375	0.208	6.56e-10	8) Int. Mono
DFFA1	1.19e-14	0.184085	0.375	0.212	6.57e-10	8) Int. Mono
ARHGAP181	1.24e-14	0.174891	0.291	0.153	6.85e-10	8) Int. Mono
SLC25A391	1.33e-14	0.153864	0.407	0.239	7.3e-10	8) Int. Mono
PUS11	1.33e-14	0.140236	0.225	0.107	7.31e-10	8) Int. Mono
KCTD62	1.33e-14	0.128367	0.174	0.074	7.32e-10	8) Int. Mono
EIF4ENIF13	1.33e-14	0.109149	0.251	0.123	7.32e-10	8) Int. Mono
POLR3D1	1.34e-14	0.123505	0.211	0.097	7.37e-10	8) Int. Mono
UCHL52	1.35e-14	0.154801	0.379	0.216	7.43e-10	8) Int. Mono
MRPL153	1.37e-14	0.11857	0.289	0.148	7.52e-10	8) Int. Mono
CD633	1.39e-14	0.279442	0.875	0.74	7.64e-10	8) Int. Mono
GBP51	1.44e-14	0.43646	0.447	0.273	7.94e-10	8) Int. Mono
TMEM87B3	1.44e-14	0.18272	0.413	0.244	7.95e-10	8) Int. Mono
ACO21	1.46e-14	0.188679	0.595	0.387	8.03e-10	8) Int. Mono
UTP20	1.47e-14	0.174434	0.148	0.059	8.1e-10	8) Int. Mono
NOP581	1.49e-14	0.190656	0.429	0.26	8.17e-10	8) Int. Mono
TPM31	1.53e-14	0.251641	0.97	0.904	8.44e-10	8) Int. Mono
NUTF24	1.54e-14	0.138849	0.348	0.193	8.45e-10	8) Int. Mono
EIF1AX3	1.58e-14	0.150595	0.447	0.264	8.69e-10	8) Int. Mono
ARHGEF10L4	1.6e-14	0.19196	0.536	0.341	8.78e-10	8) Int. Mono
ZFP36L22	1.64e-14	0.304883	0.962	0.902	9.03e-10	8) Int. Mono
NFE2L31	1.66e-14	0.139453	0.259	0.131	9.11e-10	8) Int. Mono
VEGFB	1.67e-14	0.101206	0.126	0.046	9.19e-10	8) Int. Mono
PQLC32	1.69e-14	0.163255	0.577	0.378	9.29e-10	8) Int. Mono
CD41	1.74e-14	0.274023	0.935	0.821	9.56e-10	8) Int. Mono
PNPO1	1.77e-14	0.188816	0.259	0.128	9.75e-10	8) Int. Mono
POLR2B2	1.84e-14	0.184623	0.625	0.421	1.01e-09	8) Int. Mono
PTGER41	1.86e-14	0.275731	0.65	0.464	1.02e-09	8) Int. Mono
IFI162	1.94e-14	0.276219	0.895	0.722	1.07e-09	8) Int. Mono
XPNPEP12	1.94e-14	0.132227	0.332	0.18	1.07e-09	8) Int. Mono
POLR2L3	1.96e-14	0.190091	0.597	0.403	1.08e-09	8) Int. Mono
NUP932	2.07e-14	0.146372	0.395	0.227	1.14e-09	8) Int. Mono
TMEM2033	2.1e-14	0.138201	0.352	0.195	1.16e-09	8) Int. Mono
NR1H3	2.17e-14	0.10121	0.125	0.045	1.2e-09	8) Int. Mono
MRPL143	2.18e-14	0.136448	0.399	0.231	1.2e-09	8) Int. Mono
FECH1	2.2e-14	0.141697	0.251	0.125	1.21e-09	8) Int. Mono
NMI2	2.22e-14	0.196224	0.642	0.441	1.22e-09	8) Int. Mono
RABGGTB2	2.24e-14	0.171476	0.336	0.184	1.23e-09	8) Int. Mono
CLNS1A3	2.28e-14	0.182624	0.609	0.407	1.25e-09	8) Int. Mono
COX203	2.29e-14	0.122302	0.316	0.168	1.26e-09	8) Int. Mono
PARP142	2.37e-14	0.393035	0.804	0.621	1.3e-09	8) Int. Mono
LARP4	2.37e-14	0.134002	0.294	0.154	1.31e-09	8) Int. Mono
CCT6A3	2.38e-14	0.25531	0.822	0.611	1.31e-09	8) Int. Mono
DENR3	2.41e-14	0.187162	0.536	0.345	1.32e-09	8) Int. Mono
GORASP23	2.41e-14	0.139149	0.411	0.242	1.33e-09	8) Int. Mono
SMC33	2.46e-14	0.237679	0.555	0.367	1.36e-09	8) Int. Mono
SYNCRIP1	2.46e-14	0.249795	0.81	0.628	1.36e-09	8) Int. Mono
RNF1871	2.53e-14	0.158928	0.559	0.357	1.39e-09	8) Int. Mono
OTUD43	2.54e-14	0.202987	0.48	0.297	1.4e-09	8) Int. Mono
C1orf1221	2.56e-14	0.126274	0.342	0.188	1.41e-09	8) Int. Mono
REPS11	2.62e-14	0.131183	0.34	0.188	1.44e-09	8) Int. Mono
KDM1B2	2.67e-14	0.26846	0.721	0.512	1.47e-09	8) Int. Mono
RPL23A3	2.67e-14	0.270404	0.763	0.597	1.47e-09	8) Int. Mono
YWHAQ3	2.88e-14	0.176224	0.625	0.414	1.59e-09	8) Int. Mono
WDR461	2.91e-14	0.157317	0.281	0.146	1.6e-09	8) Int. Mono
NDUFA132	2.93e-14	0.201933	0.658	0.468	1.61e-09	8) Int. Mono
TIMM17A3	3.06e-14	0.176562	0.362	0.205	1.69e-09	8) Int. Mono
DEGS11	3.08e-14	0.167124	0.623	0.416	1.69e-09	8) Int. Mono
VDR2	3.14e-14	0.128269	0.33	0.177	1.73e-09	8) Int. Mono
ST133	3.33e-14	0.165262	0.577	0.372	1.83e-09	8) Int. Mono
PFDN13	3.34e-14	0.115436	0.379	0.216	1.84e-09	8) Int. Mono
UVRAG3	3.35e-14	0.20558	0.577	0.378	1.85e-09	8) Int. Mono
BCAP312	3.36e-14	0.194874	0.642	0.427	1.85e-09	8) Int. Mono
ZDHHC16	3.39e-14	0.100258	0.198	0.089	1.87e-09	8) Int. Mono
FDPS3	3.39e-14	0.140952	0.498	0.305	1.87e-09	8) Int. Mono
HSPA93	3.44e-14	0.215946	0.739	0.533	1.89e-09	8) Int. Mono
CCDC1241	3.47e-14	0.123288	0.31	0.165	1.91e-09	8) Int. Mono
PPP5C3	3.48e-14	0.117668	0.269	0.137	1.92e-09	8) Int. Mono
ARF64	3.5e-14	0.262979	0.834	0.662	1.93e-09	8) Int. Mono
FLVCR22	3.53e-14	0.200757	0.37	0.214	1.94e-09	8) Int. Mono
LYRM42	3.56e-14	0.0925092	0.241	0.118	1.96e-09	8) Int. Mono
VPS252	3.62e-14	0.121922	0.457	0.271	1.99e-09	8) Int. Mono
FADD3	3.66e-14	0.119566	0.217	0.103	2.01e-09	8) Int. Mono
B3GALNT22	3.67e-14	0.175729	0.294	0.157	2.02e-09	8) Int. Mono
ASAP2	3.71e-14	0.178878	0.109	0.037	2.04e-09	8) Int. Mono
MT-ND4L2	3.8e-14	0.203427	0.68	0.473	2.09e-09	8) Int. Mono
GNPNAT1	3.85e-14	0.101507	0.119	0.042	2.12e-09	8) Int. Mono
RALA3	3.86e-14	0.137135	0.368	0.204	2.13e-09	8) Int. Mono
RPL133	3.87e-14	0.194456	0.976	0.952	2.13e-09	8) Int. Mono
EIF2B51	3.88e-14	0.146548	0.32	0.177	2.14e-09	8) Int. Mono
ARRB11	3.93e-14	0.199347	0.773	0.567	2.16e-09	8) Int. Mono
KLHL52	4.02e-14	0.102368	0.47	0.284	2.21e-09	8) Int. Mono
FARSA2	4.02e-14	0.185795	0.366	0.206	2.21e-09	8) Int. Mono
CHCHD23	4.13e-14	0.23214	0.743	0.543	2.27e-09	8) Int. Mono
GPN32	4.15e-14	0.124976	0.271	0.138	2.28e-09	8) Int. Mono
TPM42	4.16e-14	0.242412	0.877	0.73	2.29e-09	8) Int. Mono
RAP1A2	4.21e-14	0.246352	0.875	0.737	2.32e-09	8) Int. Mono
MESD3	4.31e-14	0.15458	0.478	0.295	2.37e-09	8) Int. Mono
EIF4G11	4.35e-14	0.238261	0.86	0.676	2.39e-09	8) Int. Mono
IMP42	4.45e-14	0.125294	0.33	0.18	2.45e-09	8) Int. Mono
NUDC3	4.56e-14	0.1785	0.571	0.386	2.51e-09	8) Int. Mono
PDIK1L1	4.56e-14	0.0898301	0.154	0.062	2.51e-09	8) Int. Mono
XAF11	4.73e-14	0.264807	0.792	0.588	2.6e-09	8) Int. Mono
ELP51	4.77e-14	0.109556	0.294	0.153	2.63e-09	8) Int. Mono
YWHAG1	4.78e-14	0.241281	0.765	0.562	2.63e-09	8) Int. Mono
GNAS1	4.81e-14	0.232548	0.982	0.929	2.65e-09	8) Int. Mono
CD472	4.94e-14	0.215782	0.706	0.5	2.72e-09	8) Int. Mono
TTC12	4.95e-14	0.128456	0.51	0.316	2.73e-09	8) Int. Mono
THOC11	5.04e-14	0.122354	0.235	0.115	2.78e-09	8) Int. Mono
FAM3C	5.05e-14	0.131166	0.132	0.05	2.78e-09	8) Int. Mono
RPS73	5.18e-14	0.222842	0.743	0.543	2.85e-09	8) Int. Mono
AATBC2	5.23e-14	0.181371	0.354	0.2	2.88e-09	8) Int. Mono
PPM1G3	5.29e-14	0.218936	0.67	0.469	2.91e-09	8) Int. Mono
HIVEP21	5.37e-14	0.18916	0.204	0.094	2.95e-09	8) Int. Mono
WDR81	5.56e-14	0.17109	0.399	0.234	3.06e-09	8) Int. Mono
SLC39A61	5.67e-14	0.161178	0.379	0.216	3.12e-09	8) Int. Mono
MRPS28	5.72e-14	0.0962305	0.146	0.059	3.15e-09	8) Int. Mono
ITGAL2	5.77e-14	0.288884	0.832	0.691	3.17e-09	8) Int. Mono
PXMP4	5.81e-14	0.0821943	0.134	0.051	3.2e-09	8) Int. Mono
CEBPZ2	6.26e-14	0.151698	0.488	0.303	3.45e-09	8) Int. Mono
SYNGR22	6.4e-14	0.256303	0.848	0.68	3.53e-09	8) Int. Mono
CD3EAP	6.44e-14	0.108808	0.109	0.037	3.55e-09	8) Int. Mono
RPA13	6.48e-14	0.123791	0.399	0.228	3.57e-09	8) Int. Mono
1961-09-01	6.54e-14	0.199092	0.561	0.366	3.6e-09	8) Int. Mono
PATZ13	6.63e-14	0.103632	0.211	0.1	3.65e-09	8) Int. Mono
FARSB1	6.65e-14	0.11359	0.209	0.098	3.66e-09	8) Int. Mono
PLEKHA22	6.66e-14	0.219063	0.7	0.509	3.67e-09	8) Int. Mono
C1orf1743	6.69e-14	0.10188	0.269	0.138	3.68e-09	8) Int. Mono
CYB561	6.83e-14	0.122238	0.172	0.074	3.76e-09	8) Int. Mono
TXNDC161	6.85e-14	0.123932	0.217	0.102	3.77e-09	8) Int. Mono
NOP91	7e-14	0.161726	0.291	0.156	3.85e-09	8) Int. Mono
SNX171	7.21e-14	0.17075	0.753	0.548	3.97e-09	8) Int. Mono
PSMA54	7.43e-14	0.179837	0.636	0.434	4.09e-09	8) Int. Mono
GSTO13	7.75e-14	0.213038	0.812	0.612	4.27e-09	8) Int. Mono
DCTD2	7.77e-14	0.142758	0.441	0.264	4.28e-09	8) Int. Mono
FAM126A2	7.8e-14	0.167442	0.314	0.172	4.29e-09	8) Int. Mono
MR13	7.95e-14	0.201902	0.567	0.366	4.37e-09	8) Int. Mono
NANS2	8.01e-14	0.160109	0.534	0.341	4.41e-09	8) Int. Mono
ADRB2	8.04e-14	0.162197	0.304	0.164	4.43e-09	8) Int. Mono
ERI31	8.15e-14	0.112048	0.202	0.093	4.48e-09	8) Int. Mono
GEMIN4	8.28e-14	0.0711544	0.136	0.052	4.56e-09	8) Int. Mono
COX5B3	8.35e-14	0.245058	0.891	0.731	4.6e-09	8) Int. Mono
NBDY2	8.37e-14	0.0868599	0.237	0.116	4.61e-09	8) Int. Mono
ADGRE5	8.63e-14	0.291318	0.907	0.765	4.75e-09	8) Int. Mono
DDX283	8.65e-14	0.129003	0.211	0.099	4.76e-09	8) Int. Mono
GAR13	8.65e-14	0.099181	0.229	0.111	4.76e-09	8) Int. Mono
RNF42	8.9e-14	0.159249	0.478	0.296	4.9e-09	8) Int. Mono
TRAPPC42	9.03e-14	0.142348	0.263	0.135	4.97e-09	8) Int. Mono
FBL2	9.3e-14	0.217645	0.704	0.505	5.12e-09	8) Int. Mono
GPR137B	9.5e-14	0.120363	0.152	0.062	5.23e-09	8) Int. Mono
PDHB1	9.78e-14	0.124616	0.494	0.302	5.38e-09	8) Int. Mono
MRPL18	9.79e-14	0.128297	0.403	0.238	5.39e-09	8) Int. Mono
ALYREF4	9.94e-14	0.138179	0.413	0.247	5.47e-09	8) Int. Mono
CSE1L1	9.99e-14	0.099964	0.312	0.168	5.5e-09	8) Int. Mono
WDR612	1.01e-13	0.125548	0.377	0.215	5.54e-09	8) Int. Mono
SINHCAF1	1.02e-13	0.133546	0.277	0.144	5.59e-09	8) Int. Mono
RPL263	1.02e-13	0.253024	0.899	0.781	5.59e-09	8) Int. Mono
SMC42	1.08e-13	0.245218	0.401	0.242	5.95e-09	8) Int. Mono
HSPA8P1	1.08e-13	0.0774238	0.101	0.034	5.96e-09	8) Int. Mono
DYNC1I23	1.1e-13	0.124663	0.516	0.316	6.07e-09	8) Int. Mono
CCDC61	1.11e-13	0.239334	0.585	0.388	6.14e-09	8) Int. Mono
ZC3H181	1.12e-13	0.170184	0.53	0.335	6.15e-09	8) Int. Mono
NDUFAF4	1.12e-13	0.0774889	0.123	0.045	6.15e-09	8) Int. Mono
TPM11	1.14e-13	0.115842	0.184	0.082	6.26e-09	8) Int. Mono
DSE2	1.16e-13	0.231493	0.611	0.408	6.4e-09	8) Int. Mono
PDHA14	1.18e-13	0.142239	0.457	0.277	6.48e-09	8) Int. Mono
MAST2	1.18e-13	0.0989677	0.174	0.075	6.51e-09	8) Int. Mono
ACACA1	1.21e-13	0.106254	0.178	0.079	6.68e-09	8) Int. Mono
ATG32	1.26e-13	0.228055	0.832	0.688	6.95e-09	8) Int. Mono
PSMC53	1.28e-13	0.240836	0.658	0.48	7.06e-09	8) Int. Mono
LRPPRC3	1.29e-13	0.243383	0.636	0.449	7.1e-09	8) Int. Mono
RNF61	1.33e-13	0.165539	0.429	0.264	7.33e-09	8) Int. Mono
TBC1D16	1.34e-13	0.22113	0.739	0.546	7.35e-09	8) Int. Mono
RPS103	1.37e-13	0.12594	0.407	0.242	7.52e-09	8) Int. Mono
MAGED23	1.38e-13	0.111422	0.32	0.175	7.59e-09	8) Int. Mono
ADAP21	1.42e-13	0.221401	0.551	0.367	7.84e-09	8) Int. Mono
ABHD101	1.44e-13	0.10184	0.273	0.14	7.9e-09	8) Int. Mono
SHLD22	1.48e-13	0.0905556	0.261	0.132	8.15e-09	8) Int. Mono
C9orf64	1.48e-13	0.101852	0.213	0.1	8.15e-09	8) Int. Mono
PURA1	1.5e-13	0.146343	0.395	0.235	8.27e-09	8) Int. Mono
POFUT11	1.51e-13	0.14629	0.334	0.188	8.33e-09	8) Int. Mono
ZNF6721	1.54e-13	0.11719	0.304	0.163	8.46e-09	8) Int. Mono
FAHD13	1.56e-13	0.110776	0.243	0.121	8.61e-09	8) Int. Mono
G3BP22	1.59e-13	0.18414	0.739	0.52	8.77e-09	8) Int. Mono
ACOT133	1.63e-13	0.0899824	0.221	0.107	8.99e-09	8) Int. Mono
GLUD13	1.72e-13	0.213369	0.794	0.603	9.45e-09	8) Int. Mono
PFDN22	1.77e-13	0.145816	0.443	0.265	9.73e-09	8) Int. Mono
ZNF1212	1.88e-13	0.102899	0.287	0.15	1.03e-08	8) Int. Mono
UBE2E23	1.89e-13	0.132202	0.344	0.194	1.04e-08	8) Int. Mono
PLPBP1	1.92e-13	0.150955	0.607	0.392	1.06e-08	8) Int. Mono
MPV173	1.92e-13	0.170471	0.403	0.24	1.06e-08	8) Int. Mono
CMTM34	1.93e-13	0.25757	0.698	0.521	1.06e-08	8) Int. Mono
TLR12	1.96e-13	0.167521	0.553	0.362	1.08e-08	8) Int. Mono
DDX242	1.97e-13	0.181946	0.557	0.361	1.09e-08	8) Int. Mono
FDX14	1.99e-13	0.0964777	0.328	0.18	1.1e-08	8) Int. Mono
RAP2B3	2e-13	0.240221	0.791	0.612	1.1e-08	8) Int. Mono
IER5L1	2.01e-13	0.0963647	0.186	0.084	1.11e-08	8) Int. Mono
NSMCE31	2.05e-13	0.0776865	0.263	0.132	1.13e-08	8) Int. Mono
ITGAX2	2.09e-13	0.253777	0.864	0.7	1.15e-08	8) Int. Mono
SEC11C2	2.12e-13	0.126964	0.35	0.197	1.17e-08	8) Int. Mono
COA31	2.13e-13	0.115873	0.358	0.201	1.17e-08	8) Int. Mono
IGFBP72	2.13e-13	0.159778	0.427	0.253	1.17e-08	8) Int. Mono
SHQ1	2.24e-13	0.0910012	0.16	0.067	1.23e-08	8) Int. Mono
BAZ1B3	2.24e-13	0.232918	0.628	0.429	1.23e-08	8) Int. Mono
ATP5F1A2	2.25e-13	0.2433	0.911	0.769	1.24e-08	8) Int. Mono
PSMD112	2.29e-13	0.140085	0.455	0.276	1.26e-08	8) Int. Mono
SPAG72	2.33e-13	0.167854	0.536	0.345	1.28e-08	8) Int. Mono
MRPS54	2.43e-13	0.191545	0.53	0.348	1.34e-08	8) Int. Mono
ARFRP12	2.49e-13	0.0836865	0.304	0.162	1.37e-08	8) Int. Mono
NLK1	2.51e-13	0.0976593	0.217	0.104	1.38e-08	8) Int. Mono
ITGB1BP13	2.52e-13	0.114544	0.431	0.256	1.38e-08	8) Int. Mono
VRK21	2.54e-13	0.173061	0.439	0.271	1.4e-08	8) Int. Mono
RGS121	2.6e-13	0.119982	0.156	0.066	1.43e-08	8) Int. Mono
WDR75	2.65e-13	0.113369	0.263	0.136	1.46e-08	8) Int. Mono
IMMT2	2.74e-13	0.175992	0.617	0.417	1.51e-08	8) Int. Mono
XYLT12	2.75e-13	0.132513	0.316	0.173	1.51e-08	8) Int. Mono
LAMTOR24	2.77e-13	0.129615	0.498	0.312	1.52e-08	8) Int. Mono
EMC82	2.78e-13	0.113885	0.358	0.201	1.53e-08	8) Int. Mono
MCM31	2.91e-13	0.101546	0.225	0.109	1.6e-08	8) Int. Mono
JMJD82	2.92e-13	0.150074	0.374	0.214	1.61e-08	8) Int. Mono
ATF7IP21	2.92e-13	0.0774952	0.111	0.04	1.61e-08	8) Int. Mono
RPS283	2.97e-13	0.254906	0.711	0.529	1.64e-08	8) Int. Mono
PDCD53	3e-13	0.116188	0.389	0.224	1.65e-08	8) Int. Mono
MAFB3	3e-13	0.162733	0.907	0.735	1.65e-08	8) Int. Mono
DHX363	3.01e-13	0.194786	0.532	0.342	1.66e-08	8) Int. Mono
GOT1	3.09e-13	0.097518	0.103	0.035	1.7e-08	8) Int. Mono
LINC003242	3.15e-13	0.122297	0.251	0.128	1.74e-08	8) Int. Mono
ELAC22	3.25e-13	0.102956	0.342	0.186	1.79e-08	8) Int. Mono
GPKOW1	3.26e-13	0.117018	0.304	0.166	1.8e-08	8) Int. Mono
LSG12	3.27e-13	0.134452	0.35	0.199	1.8e-08	8) Int. Mono
ITPA1	3.37e-13	0.124856	0.417	0.25	1.85e-08	8) Int. Mono
ATAD3B	3.46e-13	0.0662584	0.166	0.071	1.9e-08	8) Int. Mono
WDR361	3.47e-13	0.137041	0.269	0.142	1.91e-08	8) Int. Mono
CCND22	3.49e-13	0.131137	0.227	0.112	1.92e-08	8) Int. Mono
SCRN11	3.69e-13	0.235227	0.385	0.232	2.03e-08	8) Int. Mono
RPL113	4e-13	0.198428	0.982	0.969	2.2e-08	8) Int. Mono
URB1	4.01e-13	0.147266	0.136	0.055	2.21e-08	8) Int. Mono
USP52	4.11e-13	0.120466	0.314	0.173	2.26e-08	8) Int. Mono
ESF11	4.11e-13	0.198449	0.237	0.12	2.26e-08	8) Int. Mono
MRPL444	4.12e-13	0.128995	0.283	0.151	2.27e-08	8) Int. Mono
GPR1834	4.19e-13	0.00843684	0.372	0.214	2.3e-08	8) Int. Mono
TMX22	4.37e-13	0.120284	0.318	0.178	2.4e-08	8) Int. Mono
ELOVL12	4.67e-13	0.116195	0.411	0.245	2.57e-08	8) Int. Mono
PNO12	4.72e-13	0.111833	0.209	0.1	2.6e-08	8) Int. Mono
RPS15A3	4.78e-13	0.271265	0.909	0.753	2.63e-08	8) Int. Mono
MRPS18C2	4.91e-13	0.116153	0.338	0.191	2.7e-08	8) Int. Mono
NUDCD3	4.99e-13	0.138505	0.302	0.168	2.74e-08	8) Int. Mono
ABRACL3	5.16e-13	0.181699	0.597	0.408	2.84e-08	8) Int. Mono
ILF21	5.33e-13	0.157515	0.63	0.425	2.93e-08	8) Int. Mono
GCFC21	5.41e-13	0.0824451	0.178	0.079	2.98e-08	8) Int. Mono
UQCRQ3	5.42e-13	0.210424	0.737	0.528	2.98e-08	8) Int. Mono
FYTTD13	5.42e-13	0.212394	0.585	0.398	2.99e-08	8) Int. Mono
COMMD63	5.46e-13	0.170234	0.715	0.513	3e-08	8) Int. Mono
RNPS11	5.47e-13	0.153269	0.518	0.331	3.01e-08	8) Int. Mono
RSU13	5.6e-13	0.200261	0.605	0.407	3.08e-08	8) Int. Mono
KLHDC8B	5.62e-13	0.127618	0.168	0.074	3.09e-08	8) Int. Mono
CREB3	5.63e-13	0.155752	0.277	0.149	3.1e-08	8) Int. Mono
RAB341	5.7e-13	0.0893704	0.435	0.259	3.14e-08	8) Int. Mono
METTL233	5.81e-13	0.119832	0.275	0.145	3.2e-08	8) Int. Mono
FAM110A2	5.81e-13	0.128649	0.348	0.202	3.2e-08	8) Int. Mono
HSPA62	5.99e-13	0.116987	0.285	0.151	3.3e-08	8) Int. Mono
AKAP11	6.13e-13	0.144539	0.504	0.317	3.37e-08	8) Int. Mono
SIVA13	6.22e-13	0.133881	0.49	0.309	3.42e-08	8) Int. Mono
SNAPIN3	6.41e-13	0.0908639	0.36	0.203	3.53e-08	8) Int. Mono
EAF24	6.44e-13	0.119631	0.336	0.189	3.54e-08	8) Int. Mono
MDH23	6.48e-13	0.219394	0.692	0.503	3.57e-08	8) Int. Mono
FBXO21	6.51e-13	0.130164	0.251	0.129	3.59e-08	8) Int. Mono
SWAP701	6.79e-13	0.180215	0.496	0.322	3.74e-08	8) Int. Mono
FAM118B1	6.8e-13	0.1092	0.174	0.078	3.74e-08	8) Int. Mono
CIPC2	6.86e-13	0.0924482	0.16	0.069	3.78e-08	8) Int. Mono
PPP1CA2	6.89e-13	0.224208	0.848	0.674	3.79e-08	8) Int. Mono
2021-09-08	6.93e-13	0.0733852	0.103	0.036	3.82e-08	8) Int. Mono
NUP205	6.96e-13	0.137108	0.253	0.131	3.83e-08	8) Int. Mono
ZNHIT13	7.01e-13	0.144037	0.636	0.429	3.86e-08	8) Int. Mono
IFI351	7.07e-13	0.177148	0.506	0.327	3.89e-08	8) Int. Mono
MRPL323	7.14e-13	0.158087	0.281	0.151	3.93e-08	8) Int. Mono
UBIAD1	7.19e-13	0.0889218	0.19	0.087	3.96e-08	8) Int. Mono
TMEM9B3	7.22e-13	0.167939	0.555	0.366	3.98e-08	8) Int. Mono
ALB1	7.47e-13	0.021655	0.109	0.039	4.11e-08	8) Int. Mono
PNPT11	7.72e-13	0.117298	0.294	0.16	4.25e-08	8) Int. Mono
SIGLEC11	7.81e-13	0.259425	0.255	0.136	4.3e-08	8) Int. Mono
ZNF675	8.09e-13	0.106852	0.128	0.05	4.46e-08	8) Int. Mono
NDUFA43	8.11e-13	0.21628	0.775	0.589	4.47e-08	8) Int. Mono
SMIM42	8.16e-13	0.0452237	0.209	0.099	4.49e-08	8) Int. Mono
MRPL472	8.3e-13	0.105742	0.294	0.16	4.57e-08	8) Int. Mono
THAP114	8.49e-13	0.12761	0.383	0.228	4.67e-08	8) Int. Mono
PSMB103	8.62e-13	0.116585	0.352	0.204	4.75e-08	8) Int. Mono
ANAPC113	8.64e-13	0.157026	0.583	0.388	4.76e-08	8) Int. Mono
MICAL12	8.77e-13	0.201585	0.632	0.427	4.83e-08	8) Int. Mono
TEP11	8.86e-13	0.163254	0.492	0.31	4.88e-08	8) Int. Mono
FUNDC22	9.03e-13	0.126108	0.415	0.253	4.97e-08	8) Int. Mono
SLC7A1	9.27e-13	0.108822	0.156	0.067	5.1e-08	8) Int. Mono
PML2	9.27e-13	0.117213	0.403	0.237	5.11e-08	8) Int. Mono
NSL12	9.28e-13	0.175478	0.425	0.261	5.11e-08	8) Int. Mono
RPL223	9.41e-13	0.204522	0.743	0.562	5.18e-08	8) Int. Mono
EIF3D3	9.46e-13	0.204182	0.891	0.713	5.21e-08	8) Int. Mono
SRRT2	9.63e-13	0.221752	0.524	0.337	5.3e-08	8) Int. Mono
MICOS103	9.88e-13	0.13937	0.439	0.272	5.44e-08	8) Int. Mono
THUMPD32	9.88e-13	0.132198	0.338	0.191	5.44e-08	8) Int. Mono
NDUFA94	9.9e-13	0.0754487	0.346	0.196	5.45e-08	8) Int. Mono
ARPIN3	1e-12	0.238066	0.474	0.298	5.53e-08	8) Int. Mono
UBP12	1.01e-12	0.163772	0.53	0.345	5.54e-08	8) Int. Mono
SLIRP3	1.03e-12	0.127314	0.431	0.267	5.66e-08	8) Int. Mono
ACP21	1.05e-12	0.156809	0.221	0.111	5.77e-08	8) Int. Mono
RTRAF4	1.05e-12	0.161306	0.648	0.443	5.78e-08	8) Int. Mono
XRCC51	1.06e-12	0.230526	0.907	0.782	5.82e-08	8) Int. Mono
HNRNPA2B13	1.07e-12	0.171726	0.98	0.938	5.9e-08	8) Int. Mono
GNL24	1.08e-12	0.149518	0.496	0.313	5.92e-08	8) Int. Mono
BORCS64	1.08e-12	0.12802	0.223	0.112	5.97e-08	8) Int. Mono
LTV11	1.11e-12	0.13392	0.314	0.176	6.13e-08	8) Int. Mono
SP1101	1.14e-12	0.24419	0.796	0.598	6.27e-08	8) Int. Mono
APOBEC3F1	1.17e-12	0.0868376	0.146	0.061	6.42e-08	8) Int. Mono
DST2	1.22e-12	0.20026	0.296	0.165	6.71e-08	8) Int. Mono
NIPA23	1.25e-12	0.146034	0.482	0.304	6.9e-08	8) Int. Mono
TBRG4	1.27e-12	0.113546	0.265	0.141	7.01e-08	8) Int. Mono
BCCIP3	1.3e-12	0.139101	0.425	0.257	7.17e-08	8) Int. Mono
BTK3	1.3e-12	0.197761	0.739	0.547	7.18e-08	8) Int. Mono
TMEM184C1	1.35e-12	0.119245	0.383	0.224	7.42e-08	8) Int. Mono
NCKAP1L3	1.36e-12	0.266797	0.901	0.764	7.49e-08	8) Int. Mono
COMMD51	1.37e-12	0.173108	0.35	0.204	7.55e-08	8) Int. Mono
NOP562	1.38e-12	0.171908	0.569	0.378	7.58e-08	8) Int. Mono
UROS2	1.38e-12	0.116938	0.34	0.194	7.58e-08	8) Int. Mono
DDX512	1.38e-12	0.0931697	0.229	0.115	7.59e-08	8) Int. Mono
ECHS12	1.38e-12	0.124453	0.534	0.344	7.6e-08	8) Int. Mono
TLN12	1.44e-12	0.235379	0.978	0.925	7.91e-08	8) Int. Mono
ICMT2	1.47e-12	0.108746	0.385	0.227	8.08e-08	8) Int. Mono
CTNNA13	1.51e-12	0.241979	0.836	0.666	8.33e-08	8) Int. Mono
DRAM24	1.53e-12	0.140035	0.559	0.368	8.42e-08	8) Int. Mono
MFSD121	1.53e-12	0.156209	0.46	0.292	8.45e-08	8) Int. Mono
GTF3A2	1.54e-12	0.206822	0.727	0.533	8.49e-08	8) Int. Mono
PAG12	1.54e-12	0.262313	0.48	0.32	8.5e-08	8) Int. Mono
FASN	1.55e-12	0.0805442	0.126	0.05	8.52e-08	8) Int. Mono
SRGAP23	1.58e-12	0.183626	0.474	0.301	8.72e-08	8) Int. Mono
TRIAP12	1.59e-12	0.11292	0.283	0.152	8.77e-08	8) Int. Mono
MRPL110	1.62e-12	0.0592325	0.158	0.068	8.91e-08	8) Int. Mono
PTPRC3	1.62e-12	0.185829	0.996	0.982	8.92e-08	8) Int. Mono
PPIAP221	1.62e-12	0.0644593	0.13	0.052	8.94e-08	8) Int. Mono
EXOSC2	1.63e-12	0.0827914	0.206	0.098	8.99e-08	8) Int. Mono
AKR1A13	1.64e-12	0.197891	0.69	0.501	9.04e-08	8) Int. Mono
PRR112	1.73e-12	0.15479	0.233	0.118	9.55e-08	8) Int. Mono
ATP5MF3	1.74e-12	0.150446	0.609	0.411	9.55e-08	8) Int. Mono
SNRPB3	1.76e-12	0.186444	0.698	0.516	9.69e-08	8) Int. Mono
PSMF13	1.76e-12	0.19199	0.664	0.471	9.69e-08	8) Int. Mono
PCGF53	1.8e-12	0.168779	0.567	0.379	9.91e-08	8) Int. Mono
OTULINL2	1.81e-12	0.215049	0.668	0.477	9.98e-08	8) Int. Mono
EXOSC71	1.84e-12	0.130134	0.215	0.108	1.01e-07	8) Int. Mono
SAE12	1.88e-12	0.089058	0.35	0.201	1.03e-07	8) Int. Mono
NT5C	1.91e-12	0.144801	0.318	0.178	1.05e-07	8) Int. Mono
DDX19A3	1.92e-12	0.120005	0.294	0.161	1.06e-07	8) Int. Mono
DDX214	1.93e-12	0.227976	0.881	0.716	1.06e-07	8) Int. Mono
COA41	1.96e-12	0.0976898	0.35	0.202	1.08e-07	8) Int. Mono
SNX8	2.06e-12	0.152604	0.233	0.119	1.13e-07	8) Int. Mono
POLR2H3	2.15e-12	0.0794269	0.235	0.119	1.18e-07	8) Int. Mono
APH1A3	2.18e-12	0.169852	0.625	0.435	1.2e-07	8) Int. Mono
BLCAP3	2.2e-12	0.121472	0.427	0.258	1.21e-07	8) Int. Mono
SIDT22	2.22e-12	0.198224	0.441	0.281	1.22e-07	8) Int. Mono
MCRIP12	2.22e-12	0.117879	0.435	0.263	1.22e-07	8) Int. Mono
SUMO32	2.23e-12	0.17634	0.64	0.456	1.23e-07	8) Int. Mono
TMEM192	2.28e-12	0.137325	0.362	0.209	1.25e-07	8) Int. Mono
RNF1453	2.34e-12	0.105506	0.441	0.272	1.29e-07	8) Int. Mono
KDM1A2	2.36e-12	0.112446	0.435	0.269	1.3e-07	8) Int. Mono
RPAP34	2.37e-12	0.151112	0.407	0.249	1.3e-07	8) Int. Mono
RCC1L2	2.38e-12	0.10121	0.281	0.151	1.31e-07	8) Int. Mono
FBXO451	2.42e-12	0.131233	0.223	0.112	1.33e-07	8) Int. Mono
SRP723	2.43e-12	0.201553	0.791	0.588	1.34e-07	8) Int. Mono
DBI3	2.43e-12	0.186712	0.69	0.499	1.34e-07	8) Int. Mono
RFC13	2.55e-12	0.16198	0.508	0.331	1.41e-07	8) Int. Mono
PSMD15	2.55e-12	0.217897	0.536	0.361	1.41e-07	8) Int. Mono
CIAO2B1	2.59e-12	0.132401	0.609	0.405	1.43e-07	8) Int. Mono
DGLUCY2	2.63e-12	0.136111	0.474	0.297	1.45e-07	8) Int. Mono
CYC11	2.72e-12	0.200343	0.735	0.535	1.5e-07	8) Int. Mono
LARP1	2.72e-12	0.192566	0.779	0.591	1.5e-07	8) Int. Mono
ATXN7L3B4	2.76e-12	0.215191	0.585	0.399	1.52e-07	8) Int. Mono
NDUFS81	2.76e-12	0.148306	0.421	0.257	1.52e-07	8) Int. Mono
COPRS2	2.76e-12	0.0827378	0.202	0.097	1.52e-07	8) Int. Mono
SMIM251	2.77e-12	0.216916	0.587	0.401	1.52e-07	8) Int. Mono
ATP5F1E3	2.82e-12	0.227152	0.915	0.819	1.55e-07	8) Int. Mono
BMF2	2.93e-12	0.20816	0.567	0.391	1.61e-07	8) Int. Mono
CXCL163	2.94e-12	0.203046	0.551	0.366	1.62e-07	8) Int. Mono
CS2	2.95e-12	0.127779	0.619	0.407	1.62e-07	8) Int. Mono
MYO18A3	2.98e-12	0.113311	0.362	0.209	1.64e-07	8) Int. Mono
VTI1B3	3.01e-12	0.180815	0.652	0.448	1.66e-07	8) Int. Mono
ZNF6412	3.04e-12	0.161894	0.468	0.294	1.68e-07	8) Int. Mono
SNRPE3	3.13e-12	0.115691	0.358	0.21	1.72e-07	8) Int. Mono
SHTN13	3.14e-12	0.228868	0.741	0.536	1.73e-07	8) Int. Mono
GALT1	3.17e-12	0.0820118	0.229	0.116	1.74e-07	8) Int. Mono
1974-09-01	3.18e-12	0.244711	0.783	0.608	1.75e-07	8) Int. Mono
CENPB4	3.19e-12	0.138836	0.575	0.384	1.75e-07	8) Int. Mono
CLUH1	3.22e-12	0.110853	0.243	0.126	1.77e-07	8) Int. Mono
CRNKL13	3.23e-12	0.117861	0.375	0.221	1.78e-07	8) Int. Mono
IER53	3.32e-12	0.176677	0.81	0.616	1.83e-07	8) Int. Mono
TSN3	3.34e-12	0.157548	0.553	0.366	1.84e-07	8) Int. Mono
EFHD2	3.34e-12	0.206343	0.968	0.887	1.84e-07	8) Int. Mono
PAQR73	3.7e-12	0.118032	0.241	0.125	2.04e-07	8) Int. Mono
SCFD2	3.82e-12	0.121119	0.128	0.052	2.1e-07	8) Int. Mono
CDC123	3.83e-12	0.123479	0.451	0.278	2.11e-07	8) Int. Mono
AL121933.12	3.86e-12	0.161584	0.292	0.165	2.12e-07	8) Int. Mono
CIAPIN11	4.05e-12	0.119519	0.289	0.16	2.23e-07	8) Int. Mono
BCL7C2	4.09e-12	0.124084	0.385	0.23	2.25e-07	8) Int. Mono
GVINP14	4.13e-12	0.158192	0.298	0.168	2.28e-07	8) Int. Mono
ZNF4801	4.18e-12	0.108124	0.267	0.143	2.3e-07	8) Int. Mono
CLK24	4.21e-12	0.157523	0.385	0.236	2.32e-07	8) Int. Mono
ANXA41	4.24e-12	0.150262	0.508	0.337	2.34e-07	8) Int. Mono
NTAN12	4.25e-12	0.134783	0.298	0.169	2.34e-07	8) Int. Mono
PSMA73	4.38e-12	0.228955	0.836	0.68	2.41e-07	8) Int. Mono
MTREX4	4.39e-12	0.106638	0.437	0.266	2.42e-07	8) Int. Mono
CSNK2A14	4.5e-12	0.189275	0.569	0.379	2.48e-07	8) Int. Mono
FIBP2	4.6e-12	0.146707	0.542	0.351	2.53e-07	8) Int. Mono
PGAM53	4.65e-12	0.0645353	0.184	0.086	2.56e-07	8) Int. Mono
CBFB2	4.67e-12	0.0983935	0.462	0.29	2.57e-07	8) Int. Mono
SPCS21	4.75e-12	0.11706	0.326	0.189	2.61e-07	8) Int. Mono
DTD12	4.87e-12	0.146921	0.247	0.13	2.68e-07	8) Int. Mono
KPNA11	4.88e-12	0.173036	0.437	0.275	2.69e-07	8) Int. Mono
FKBP33	4.95e-12	0.108864	0.439	0.271	2.72e-07	8) Int. Mono
SRP685	5e-12	0.0868103	0.445	0.271	2.75e-07	8) Int. Mono
TCP11	5.03e-12	0.186694	0.686	0.493	2.77e-07	8) Int. Mono
SNAPC52	5.1e-12	0.122847	0.211	0.105	2.81e-07	8) Int. Mono
MAK161	5.18e-12	0.118351	0.17	0.079	2.85e-07	8) Int. Mono
NAIF1	5.25e-12	0.101172	0.176	0.081	2.89e-07	8) Int. Mono
UBE2K3	5.28e-12	0.212677	0.708	0.52	2.91e-07	8) Int. Mono
CEP68	5.34e-12	0.119069	0.164	0.074	2.94e-07	8) Int. Mono
CD300E2	5.35e-12	0.262635	0.937	0.794	2.94e-07	8) Int. Mono
SNRPB23	5.35e-12	0.144803	0.526	0.342	2.94e-07	8) Int. Mono
GABARAP3	5.36e-12	0.157785	0.755	0.533	2.95e-07	8) Int. Mono
ATP5F1C3	5.49e-12	0.17886	0.727	0.547	3.02e-07	8) Int. Mono
HARS3	5.66e-12	0.0729114	0.346	0.197	3.12e-07	8) Int. Mono
MT-ND51	5.87e-12	0.38345	0.968	0.9	3.23e-07	8) Int. Mono
MRPS113	5.89e-12	0.115905	0.348	0.202	3.24e-07	8) Int. Mono
PSMC63	5.95e-12	0.113835	0.338	0.194	3.27e-07	8) Int. Mono
GLYR11	6.07e-12	0.136391	0.668	0.474	3.34e-07	8) Int. Mono
SSBP13	6.28e-12	0.147063	0.628	0.426	3.46e-07	8) Int. Mono
NR2C2AP	6.31e-12	0.0644375	0.117	0.045	3.47e-07	8) Int. Mono
UMPS1	6.33e-12	0.0861512	0.162	0.073	3.48e-07	8) Int. Mono
CLTA4	6.39e-12	0.20857	0.765	0.592	3.52e-07	8) Int. Mono
KLHL22	6.4e-12	0.0768276	0.128	0.052	3.52e-07	8) Int. Mono
SMIM302	6.4e-12	0.0658338	0.208	0.102	3.52e-07	8) Int. Mono
RPF13	6.54e-12	0.156066	0.407	0.253	3.6e-07	8) Int. Mono
ALG53	6.58e-12	0.11939	0.287	0.159	3.62e-07	8) Int. Mono
FAM135A2	6.59e-12	0.124016	0.245	0.129	3.63e-07	8) Int. Mono
LGALS91	6.64e-12	0.224004	0.804	0.647	3.66e-07	8) Int. Mono
SMC52	6.66e-12	0.190551	0.561	0.377	3.67e-07	8) Int. Mono
SEC31A1	6.71e-12	0.175374	0.753	0.55	3.69e-07	8) Int. Mono
MPC12	6.82e-12	0.12076	0.476	0.295	3.76e-07	8) Int. Mono
RAP1GDS13	6.98e-12	0.104874	0.381	0.229	3.84e-07	8) Int. Mono
TMEM229B2	7.07e-12	0.0613036	0.217	0.108	3.89e-07	8) Int. Mono
PSMA23	7.11e-12	0.136046	0.391	0.237	3.92e-07	8) Int. Mono
QARS3	7.22e-12	0.198667	0.769	0.573	3.98e-07	8) Int. Mono
VOPP12	7.23e-12	0.134759	0.289	0.162	3.98e-07	8) Int. Mono
SGPL12	7.23e-12	0.130202	0.449	0.286	3.98e-07	8) Int. Mono
RNF52	7.27e-12	0.125694	0.364	0.216	4e-07	8) Int. Mono
BCAT11	7.29e-12	0.141775	0.261	0.14	4.01e-07	8) Int. Mono
SMIM123	7.33e-12	0.159838	0.433	0.273	4.03e-07	8) Int. Mono
DNAJA32	7.54e-12	0.124239	0.221	0.113	4.15e-07	8) Int. Mono
MRPL521	7.58e-12	0.154035	0.411	0.254	4.17e-07	8) Int. Mono
FUS4	7.66e-12	0.179619	0.832	0.693	4.22e-07	8) Int. Mono
SIPA1L22	7.67e-12	0.171879	0.227	0.119	4.22e-07	8) Int. Mono
TARS4	7.69e-12	0.128861	0.48	0.307	4.24e-07	8) Int. Mono
PHF62	7.9e-12	0.119652	0.269	0.146	4.35e-07	8) Int. Mono
OSBPL1A3	7.9e-12	0.102702	0.308	0.173	4.35e-07	8) Int. Mono
LGALS33	7.96e-12	0.25407	0.877	0.729	4.38e-07	8) Int. Mono
NDUFC13	8.21e-12	0.06292	0.37	0.212	4.52e-07	8) Int. Mono
HACD31	8.37e-12	0.0749163	0.176	0.082	4.61e-07	8) Int. Mono
TDP11	8.44e-12	0.0566654	0.154	0.067	4.64e-07	8) Int. Mono
SLC12A2	8.54e-12	0.0838238	0.126	0.051	4.7e-07	8) Int. Mono
TMOD32	8.55e-12	0.216346	0.739	0.545	4.7e-07	8) Int. Mono
PPP1CC3	8.62e-12	0.199492	0.838	0.646	4.74e-07	8) Int. Mono
TMEM150A2	8.95e-12	0.0771727	0.223	0.114	4.93e-07	8) Int. Mono
SAMD92	9.01e-12	0.177119	0.601	0.403	4.96e-07	8) Int. Mono
MEA11	9.11e-12	0.105918	0.449	0.281	5.02e-07	8) Int. Mono
IL15RA2	9.15e-12	0.0781614	0.227	0.116	5.04e-07	8) Int. Mono
DAXX1	9.17e-12	0.096831	0.403	0.242	5.05e-07	8) Int. Mono
ACBD53	9.34e-12	0.168286	0.466	0.299	5.14e-07	8) Int. Mono
HLTF	9.36e-12	0.0700659	0.101	0.036	5.15e-07	8) Int. Mono
BCS1L	9.56e-12	0.13275	0.134	0.057	5.26e-07	8) Int. Mono
OAS32	9.63e-12	0.259703	0.547	0.371	5.3e-07	8) Int. Mono
RPS210	9.89e-12	0.196317	0.972	0.913	5.44e-07	8) Int. Mono
ASCC22	1e-11	0.168861	0.534	0.354	5.53e-07	8) Int. Mono
NDUFV12	1e-11	0.161118	0.613	0.418	5.53e-07	8) Int. Mono
RPL22L13	1.01e-11	0.13395	0.362	0.218	5.53e-07	8) Int. Mono
ACBD34	1.04e-11	0.12924	0.534	0.348	5.71e-07	8) Int. Mono
SEM13	1.05e-11	0.119937	0.464	0.297	5.76e-07	8) Int. Mono
NCBP23	1.05e-11	0.115139	0.52	0.337	5.76e-07	8) Int. Mono
PAK22	1.06e-11	0.236185	0.872	0.721	5.86e-07	8) Int. Mono
BID2	1.08e-11	0.203684	0.81	0.619	5.94e-07	8) Int. Mono
COA61	1.08e-11	0.0891504	0.312	0.177	5.95e-07	8) Int. Mono
RUVBL22	1.09e-11	0.108785	0.296	0.163	5.99e-07	8) Int. Mono
RPL383	1.09e-11	0.207742	0.96	0.892	6e-07	8) Int. Mono
APOBEC3B2	1.1e-11	0.134161	0.148	0.066	6.05e-07	8) Int. Mono
NOTCH4	1.11e-11	0.0628152	0.101	0.037	6.1e-07	8) Int. Mono
WDR3	1.11e-11	0.104353	0.225	0.116	6.13e-07	8) Int. Mono
SNRPA13	1.13e-11	0.080522	0.237	0.123	6.23e-07	8) Int. Mono
TP53BP1	1.14e-11	0.126549	0.198	0.097	6.28e-07	8) Int. Mono
ADPRHL22	1.15e-11	0.0913733	0.235	0.122	6.3e-07	8) Int. Mono
WDR703	1.17e-11	0.111763	0.36	0.213	6.42e-07	8) Int. Mono
SRSF13	1.2e-11	0.117928	0.462	0.291	6.59e-07	8) Int. Mono
NME21	1.21e-11	0.0574721	0.253	0.133	6.64e-07	8) Int. Mono
MRPS262	1.22e-11	0.0877507	0.253	0.135	6.72e-07	8) Int. Mono
COPS92	1.24e-11	0.167384	0.666	0.478	6.85e-07	8) Int. Mono
LDHA1	1.27e-11	0.229451	0.87	0.695	7.02e-07	8) Int. Mono
TMED93	1.3e-11	0.215341	0.751	0.569	7.17e-07	8) Int. Mono
LRFN4	1.31e-11	0.104703	0.126	0.052	7.19e-07	8) Int. Mono
MAP3K72	1.33e-11	0.170567	0.409	0.255	7.32e-07	8) Int. Mono
USO12	1.34e-11	0.212581	0.617	0.427	7.35e-07	8) Int. Mono
LAS1L1	1.35e-11	0.14549	0.271	0.152	7.43e-07	8) Int. Mono
CYCS2	1.35e-11	0.0924202	0.514	0.335	7.43e-07	8) Int. Mono
CBX51	1.37e-11	0.144176	0.221	0.114	7.52e-07	8) Int. Mono
RPL39L	1.37e-11	0.092805	0.13	0.054	7.53e-07	8) Int. Mono
TRIM692	1.37e-11	0.115509	0.423	0.262	7.53e-07	8) Int. Mono
QDPR3	1.37e-11	0.0964048	0.241	0.128	7.53e-07	8) Int. Mono
MYDGF3	1.4e-11	0.156052	0.563	0.39	7.72e-07	8) Int. Mono
PRPF312	1.41e-11	0.115332	0.385	0.234	7.76e-07	8) Int. Mono
CHAF1A2	1.41e-11	0.0782476	0.267	0.143	7.77e-07	8) Int. Mono
MED82	1.41e-11	0.101556	0.356	0.21	7.78e-07	8) Int. Mono
HNRNPF1	1.43e-11	0.191707	0.828	0.672	7.88e-07	8) Int. Mono
CISD3	1.44e-11	0.064399	0.393	0.232	7.91e-07	8) Int. Mono
KIF20B1	1.44e-11	0.124318	0.194	0.094	7.94e-07	8) Int. Mono
TMED103	1.45e-11	0.135596	0.719	0.515	7.98e-07	8) Int. Mono
HIGD2A3	1.46e-11	0.166711	0.763	0.561	8.01e-07	8) Int. Mono
CLEC2B4	1.5e-11	0.158759	0.621	0.434	8.28e-07	8) Int. Mono
IFIT52	1.51e-11	0.0903637	0.271	0.147	8.34e-07	8) Int. Mono
DUSP232	1.52e-11	0.126996	0.372	0.225	8.36e-07	8) Int. Mono
MT-ND22	1.52e-11	0.259471	0.97	0.938	8.37e-07	8) Int. Mono
MRPS103	1.53e-11	0.136984	0.338	0.198	8.4e-07	8) Int. Mono
EYA3	1.53e-11	0.0682237	0.239	0.123	8.43e-07	8) Int. Mono
LSM102	1.62e-11	0.15622	0.581	0.396	8.91e-07	8) Int. Mono
SUMO22	1.62e-11	0.146223	0.522	0.349	8.94e-07	8) Int. Mono
RIOK22	1.63e-11	0.136361	0.245	0.132	8.97e-07	8) Int. Mono
RNF1812	1.66e-11	0.12467	0.536	0.349	9.11e-07	8) Int. Mono
C12orf453	1.68e-11	0.100564	0.231	0.12	9.27e-07	8) Int. Mono
TMCO14	1.7e-11	0.128917	0.585	0.394	9.38e-07	8) Int. Mono
COX7B3	1.72e-11	0.190258	0.723	0.541	9.49e-07	8) Int. Mono
NSD22	1.73e-11	0.164865	0.294	0.165	9.53e-07	8) Int. Mono
NAA103	1.74e-11	0.125498	0.389	0.237	9.58e-07	8) Int. Mono
EHD43	1.74e-11	0.200961	0.516	0.341	9.6e-07	8) Int. Mono
ADGRE22	1.78e-11	0.187398	0.749	0.56	9.77e-07	8) Int. Mono
ALG22	1.8e-11	0.115009	0.259	0.141	9.88e-07	8) Int. Mono
XIAP2	1.81e-11	0.185733	0.512	0.345	9.95e-07	8) Int. Mono
VPS37C1	1.84e-11	0.136834	0.247	0.135	1.01e-06	8) Int. Mono
CHST7	1.86e-11	0.0999788	0.158	0.072	1.02e-06	8) Int. Mono
PLOD32	1.9e-11	0.14411	0.383	0.233	1.05e-06	8) Int. Mono
SUCLG12	1.93e-11	0.137175	0.555	0.374	1.06e-06	8) Int. Mono
KIAA09301	1.94e-11	0.210348	0.844	0.685	1.07e-06	8) Int. Mono
MRPL192	1.95e-11	0.0922823	0.316	0.18	1.07e-06	8) Int. Mono
ATP6V1H	1.96e-11	0.079467	0.324	0.185	1.08e-06	8) Int. Mono
PSMB63	1.98e-11	0.187137	0.711	0.529	1.09e-06	8) Int. Mono
ZNRF22	1.98e-11	0.138891	0.342	0.202	1.09e-06	8) Int. Mono
DEDD24	2e-11	0.152724	0.658	0.452	1.1e-06	8) Int. Mono
TBC1D9B2	2.01e-11	0.157704	0.696	0.503	1.11e-06	8) Int. Mono
ELP22	2.01e-11	0.116896	0.354	0.214	1.11e-06	8) Int. Mono
BOD12	2.02e-11	0.10482	0.19	0.093	1.11e-06	8) Int. Mono
PSME31	2.02e-11	0.172251	0.555	0.377	1.11e-06	8) Int. Mono
TRAM13	2.02e-11	0.210028	0.842	0.672	1.11e-06	8) Int. Mono
PYM13	2.04e-11	0.11486	0.291	0.164	1.12e-06	8) Int. Mono
ARPP192	2.06e-11	0.141756	0.462	0.298	1.14e-06	8) Int. Mono
APOL11	2.07e-11	0.181207	0.401	0.254	1.14e-06	8) Int. Mono
DTNBP12	2.09e-11	0.133499	0.342	0.198	1.15e-06	8) Int. Mono
WBP113	2.11e-11	0.196417	0.599	0.421	1.16e-06	8) Int. Mono
CCDC71	2.15e-11	0.0568261	0.123	0.05	1.18e-06	8) Int. Mono
TMBIM13	2.17e-11	0.169819	0.595	0.425	1.19e-06	8) Int. Mono
TMCO41	2.17e-11	0.123703	0.211	0.108	1.19e-06	8) Int. Mono
WDR14	2.18e-11	0.257136	0.86	0.714	1.2e-06	8) Int. Mono
PHTF21	2.2e-11	0.125033	0.277	0.156	1.21e-06	8) Int. Mono
RBM253	2.22e-11	0.154314	0.749	0.546	1.22e-06	8) Int. Mono
ARL14EP4	2.24e-11	0.156559	0.35	0.211	1.23e-06	8) Int. Mono
RASGRP22	2.26e-11	0.135124	0.504	0.336	1.24e-06	8) Int. Mono
NDUFA53	2.27e-11	0.0983794	0.366	0.217	1.25e-06	8) Int. Mono
TMEM2681	2.27e-11	0.110783	0.399	0.245	1.25e-06	8) Int. Mono
ADAM151	2.28e-11	0.169097	0.474	0.308	1.26e-06	8) Int. Mono
FTSJ31	2.32e-11	0.117988	0.397	0.242	1.28e-06	8) Int. Mono
PITPNM12	2.32e-11	0.137717	0.526	0.344	1.28e-06	8) Int. Mono
IRF2BPL3	2.36e-11	0.129729	0.356	0.214	1.3e-06	8) Int. Mono
KPNA21	2.38e-11	0.0958303	0.245	0.13	1.31e-06	8) Int. Mono
FCER1G3	2.42e-11	0.212848	0.964	0.896	1.33e-06	8) Int. Mono
PLAGL22	2.43e-11	0.150568	0.397	0.251	1.34e-06	8) Int. Mono
GALNT61	2.45e-11	0.157458	0.372	0.225	1.35e-06	8) Int. Mono
GOLIM43	2.46e-11	0.19375	0.425	0.268	1.35e-06	8) Int. Mono
MMAB	2.48e-11	0.0586394	0.113	0.044	1.37e-06	8) Int. Mono
SFXN42	2.49e-11	0.0888955	0.158	0.071	1.37e-06	8) Int. Mono
CCDC90B2	2.5e-11	0.105223	0.306	0.177	1.37e-06	8) Int. Mono
PSMB82	2.51e-11	0.213608	0.87	0.704	1.38e-06	8) Int. Mono
DERL12	2.51e-11	0.13905	0.524	0.343	1.38e-06	8) Int. Mono
HPS34	2.58e-11	0.0969737	0.439	0.275	1.42e-06	8) Int. Mono
SLC25A463	2.58e-11	0.119095	0.445	0.284	1.42e-06	8) Int. Mono
ADPRH2	2.6e-11	0.101092	0.328	0.19	1.43e-06	8) Int. Mono
TAPBP1	2.61e-11	0.216578	0.931	0.805	1.44e-06	8) Int. Mono
VMA213	2.62e-11	0.190003	0.498	0.335	1.44e-06	8) Int. Mono
FUBP14	2.66e-11	0.176773	0.591	0.416	1.46e-06	8) Int. Mono
AC015802.63	2.66e-11	0.0745531	0.194	0.095	1.46e-06	8) Int. Mono
CEPT13	2.66e-11	0.139612	0.375	0.228	1.46e-06	8) Int. Mono
POLR2G3	2.68e-11	0.13515	0.557	0.374	1.48e-06	8) Int. Mono
ARHGAP1	2.75e-11	0.0989785	0.506	0.327	1.52e-06	8) Int. Mono
PRKX4	2.76e-11	0.215564	0.611	0.439	1.52e-06	8) Int. Mono
PES13	2.77e-11	0.102789	0.294	0.167	1.52e-06	8) Int. Mono
MRPL223	2.77e-11	0.118215	0.271	0.151	1.52e-06	8) Int. Mono
GMEB11	2.8e-11	0.137534	0.316	0.185	1.54e-06	8) Int. Mono
CA2	2.84e-11	0.0572113	0.115	0.045	1.56e-06	8) Int. Mono
CYB5B2	2.85e-11	0.102918	0.379	0.232	1.57e-06	8) Int. Mono
TBL22	2.87e-11	0.0640891	0.225	0.116	1.58e-06	8) Int. Mono
LMAN11	2.87e-11	0.173974	0.336	0.202	1.58e-06	8) Int. Mono
FKBP4	2.87e-11	0.0890022	0.312	0.178	1.58e-06	8) Int. Mono
NFIX2	2.92e-11	0.0470923	0.188	0.09	1.61e-06	8) Int. Mono
TP531	2.92e-11	0.0825672	0.425	0.262	1.61e-06	8) Int. Mono
ARAP22	2.94e-11	0.215169	0.474	0.309	1.62e-06	8) Int. Mono
REXO22	2.97e-11	0.0929864	0.188	0.092	1.63e-06	8) Int. Mono
FAM50A1	2.99e-11	0.0907184	0.583	0.383	1.65e-06	8) Int. Mono
SNHG292	3e-11	0.197882	0.796	0.615	1.65e-06	8) Int. Mono
WDR55	3.03e-11	0.141489	0.312	0.181	1.67e-06	8) Int. Mono
PHACTR43	3.06e-11	0.107417	0.429	0.268	1.68e-06	8) Int. Mono
CYP4V21	3.06e-11	0.0886085	0.194	0.095	1.69e-06	8) Int. Mono
RBM271	3.07e-11	0.12391	0.37	0.223	1.69e-06	8) Int. Mono
LMO24	3.07e-11	0.202159	0.773	0.615	1.69e-06	8) Int. Mono
PAK13	3.09e-11	0.193981	0.852	0.706	1.7e-06	8) Int. Mono
PARP121	3.1e-11	0.0994566	0.362	0.215	1.71e-06	8) Int. Mono
NDUFB82	3.15e-11	0.131326	0.609	0.406	1.73e-06	8) Int. Mono
ASCC31	3.16e-11	0.183532	0.407	0.259	1.74e-06	8) Int. Mono
PTPA2	3.23e-11	0.0920535	0.403	0.247	1.78e-06	8) Int. Mono
ZNF1001	3.24e-11	0.102473	0.178	0.085	1.78e-06	8) Int. Mono
ILK3	3.31e-11	0.19565	0.605	0.428	1.82e-06	8) Int. Mono
ESRRA1	3.34e-11	0.127465	0.51	0.335	1.84e-06	8) Int. Mono
TES1	3.36e-11	0.205261	0.711	0.532	1.85e-06	8) Int. Mono
NLRC42	3.51e-11	0.132147	0.476	0.311	1.93e-06	8) Int. Mono
ALG11	3.53e-11	0.0752071	0.113	0.044	1.94e-06	8) Int. Mono
METAP12	3.58e-11	0.110269	0.364	0.218	1.97e-06	8) Int. Mono
CDC423	3.59e-11	0.192888	0.953	0.85	1.97e-06	8) Int. Mono
ZNF1461	3.63e-11	0.0995433	0.458	0.293	2e-06	8) Int. Mono
KRI12	3.64e-11	0.181314	0.338	0.202	2.01e-06	8) Int. Mono
IGFLR1	3.71e-11	0.0528776	0.235	0.123	2.04e-06	8) Int. Mono
USP141	3.86e-11	0.150201	0.421	0.268	2.13e-06	8) Int. Mono
TMEM126B4	3.93e-11	0.0998901	0.302	0.174	2.16e-06	8) Int. Mono
SDHD3	3.94e-11	0.105355	0.457	0.291	2.17e-06	8) Int. Mono
YWHAB3	3.96e-11	0.185056	0.97	0.924	2.18e-06	8) Int. Mono
RAB3GAP12	4e-11	0.0709328	0.437	0.271	2.2e-06	8) Int. Mono
PRDX42	4.11e-11	0.0698818	0.231	0.122	2.26e-06	8) Int. Mono
RPL303	4.28e-11	0.173688	0.986	0.962	2.36e-06	8) Int. Mono
CYFIP13	4.31e-11	0.225446	0.69	0.517	2.37e-06	8) Int. Mono
RPP382	4.33e-11	0.139042	0.215	0.113	2.38e-06	8) Int. Mono
NUP983	4.42e-11	0.147459	0.447	0.291	2.43e-06	8) Int. Mono
CARNMT12	4.45e-11	0.106456	0.219	0.113	2.45e-06	8) Int. Mono
ATP5PO3	4.5e-11	0.170473	0.692	0.503	2.48e-06	8) Int. Mono
CPSF62	4.53e-11	0.100398	0.441	0.277	2.49e-06	8) Int. Mono
DYRK23	4.69e-11	0.0763996	0.314	0.181	2.58e-06	8) Int. Mono
COX144	4.71e-11	0.0716923	0.516	0.329	2.59e-06	8) Int. Mono
SLC27A32	4.83e-11	0.161426	0.522	0.352	2.66e-06	8) Int. Mono
ACTR102	4.88e-11	0.107782	0.381	0.236	2.69e-06	8) Int. Mono
FAM136A3	4.91e-11	0.113559	0.318	0.185	2.7e-06	8) Int. Mono
APEH3	4.91e-11	0.123957	0.476	0.313	2.7e-06	8) Int. Mono
TASOR21	4.93e-11	0.120291	0.405	0.249	2.72e-06	8) Int. Mono
GPR653	4.96e-11	0.196875	0.526	0.362	2.73e-06	8) Int. Mono
ACAA22	4.96e-11	0.108555	0.476	0.307	2.73e-06	8) Int. Mono
ELMO22	5.01e-11	0.161369	0.322	0.192	2.76e-06	8) Int. Mono
SP140L1	5.04e-11	0.0800237	0.336	0.198	2.77e-06	8) Int. Mono
PSMD102	5.07e-11	0.10373	0.291	0.165	2.79e-06	8) Int. Mono
RAB7A2	5.12e-11	0.191368	0.919	0.793	2.82e-06	8) Int. Mono
ATP6V1C11	5.13e-11	0.127265	0.437	0.276	2.82e-06	8) Int. Mono
SNRPD32	5.17e-11	0.174388	0.723	0.538	2.85e-06	8) Int. Mono
PLRG12	5.19e-11	0.120744	0.334	0.198	2.86e-06	8) Int. Mono
SCYL1	5.35e-11	0.107785	0.464	0.294	2.94e-06	8) Int. Mono
CSTF11	5.37e-11	0.100311	0.176	0.084	2.96e-06	8) Int. Mono
SCO12	5.41e-11	0.0825417	0.304	0.172	2.98e-06	8) Int. Mono
TIMM44	5.44e-11	0.0655468	0.229	0.12	2.99e-06	8) Int. Mono
PHB22	5.51e-11	0.169633	0.725	0.542	3.04e-06	8) Int. Mono
SRP143	5.52e-11	0.181858	0.846	0.682	3.04e-06	8) Int. Mono
MTCH22	5.53e-11	0.146811	0.425	0.27	3.04e-06	8) Int. Mono
SCOC2	5.55e-11	0.0767921	0.182	0.089	3.06e-06	8) Int. Mono
GTPBP41	5.56e-11	0.0892386	0.383	0.233	3.06e-06	8) Int. Mono
B2M2	5.61e-11	0.124281	0.998	1	3.09e-06	8) Int. Mono
NDUFA16	5.66e-11	0.194415	0.696	0.53	3.12e-06	8) Int. Mono
SPSB21	5.88e-11	0.0896672	0.138	0.06	3.24e-06	8) Int. Mono
ARL2BP2	5.93e-11	0.117856	0.516	0.342	3.26e-06	8) Int. Mono
RPS143	6.25e-11	0.148181	0.984	0.981	3.44e-06	8) Int. Mono
NDUFAF3	6.28e-11	0.121195	0.415	0.259	3.46e-06	8) Int. Mono
NUP1071	6.32e-11	0.176259	0.229	0.124	3.48e-06	8) Int. Mono
EXOC52	6.36e-11	0.2225	0.504	0.328	3.5e-06	8) Int. Mono
SIL11	6.38e-11	0.0661388	0.316	0.183	3.51e-06	8) Int. Mono
GPS11	6.4e-11	0.10751	0.52	0.338	3.52e-06	8) Int. Mono
RBM423	6.4e-11	0.140045	0.449	0.292	3.52e-06	8) Int. Mono
FCGR1A2	6.48e-11	0.142551	0.31	0.184	3.57e-06	8) Int. Mono
SSNA13	6.5e-11	0.0820227	0.565	0.372	3.58e-06	8) Int. Mono
PRKRA2	6.7e-11	0.132898	0.263	0.147	3.69e-06	8) Int. Mono
SYMPK	6.72e-11	0.128738	0.31	0.182	3.7e-06	8) Int. Mono
SIKE11	6.73e-11	0.128412	0.34	0.202	3.7e-06	8) Int. Mono
CNN22	6.74e-11	0.216601	0.826	0.674	3.71e-06	8) Int. Mono
NDUFB73	6.8e-11	0.170136	0.565	0.39	3.74e-06	8) Int. Mono
AC004475.12	6.87e-11	0.0917773	0.316	0.182	3.78e-06	8) Int. Mono
ERLEC13	6.99e-11	0.145267	0.391	0.244	3.85e-06	8) Int. Mono
DDX39A1	7.06e-11	0.123419	0.468	0.308	3.89e-06	8) Int. Mono
YTHDF24	7.07e-11	0.116792	0.522	0.345	3.89e-06	8) Int. Mono
PCID21	7.12e-11	0.0703816	0.245	0.131	3.92e-06	8) Int. Mono
SRSF92	7.21e-11	0.142172	0.68	0.502	3.97e-06	8) Int. Mono
QTRT21	7.24e-11	0.132046	0.328	0.195	3.99e-06	8) Int. Mono
TMEM126A4	7.28e-11	0.0951213	0.287	0.163	4.01e-06	8) Int. Mono
DTX3L1	7.31e-11	0.181878	0.664	0.479	4.02e-06	8) Int. Mono
PSMG32	7.32e-11	0.0945618	0.257	0.141	4.03e-06	8) Int. Mono
AMMECR1L1	7.35e-11	0.163061	0.235	0.129	4.05e-06	8) Int. Mono
RIPK3	7.45e-11	0.107101	0.206	0.107	4.1e-06	8) Int. Mono
SLC25A262	7.57e-11	0.0932809	0.18	0.088	4.17e-06	8) Int. Mono
JADE21	7.68e-11	0.142484	0.287	0.163	4.23e-06	8) Int. Mono
FUCA23	7.87e-11	0.143757	0.599	0.415	4.33e-06	8) Int. Mono
BLOC1S52	7.87e-11	0.103952	0.227	0.119	4.33e-06	8) Int. Mono
CIB12	7.93e-11	0.156258	0.656	0.471	4.37e-06	8) Int. Mono
YDJC2	8.06e-11	0.0854993	0.239	0.13	4.44e-06	8) Int. Mono
SUSD3	8.06e-11	0.0836256	0.156	0.072	4.44e-06	8) Int. Mono
FBP12	8.06e-11	0.211425	0.603	0.437	4.44e-06	8) Int. Mono
MT-ND42	8.07e-11	0.358539	0.982	0.962	4.44e-06	8) Int. Mono
RBM28	8.07e-11	0.0836112	0.312	0.18	4.44e-06	8) Int. Mono
RNASEH2B	8.13e-11	0.0960288	0.421	0.261	4.48e-06	8) Int. Mono
EXOSC4	8.21e-11	0.0792731	0.198	0.099	4.52e-06	8) Int. Mono
RPL7A3	8.22e-11	0.207995	0.935	0.831	4.52e-06	8) Int. Mono
UBE2Q22	8.26e-11	0.117962	0.374	0.233	4.54e-06	8) Int. Mono
MTIF33	8.29e-11	0.139964	0.47	0.307	4.56e-06	8) Int. Mono
PLEKHJ12	8.41e-11	0.0894063	0.441	0.281	4.63e-06	8) Int. Mono
NDUFS53	8.53e-11	0.154854	0.668	0.475	4.69e-06	8) Int. Mono
MKNK12	8.55e-11	0.120118	0.433	0.281	4.71e-06	8) Int. Mono
HNMT3	8.67e-11	0.133688	0.563	0.388	4.77e-06	8) Int. Mono
INTS2	8.7e-11	0.0803653	0.136	0.06	4.79e-06	8) Int. Mono
TIMMDC12	8.8e-11	0.150442	0.478	0.312	4.84e-06	8) Int. Mono
SLC25A1	8.97e-11	0.100483	0.269	0.15	4.94e-06	8) Int. Mono
C14orf1191	9.13e-11	0.120715	0.439	0.277	5.03e-06	8) Int. Mono
SARS3	9.19e-11	0.206866	0.63	0.461	5.06e-06	8) Int. Mono
ACOT92	9.2e-11	0.160433	0.522	0.353	5.06e-06	8) Int. Mono
PRMT6	9.21e-11	0.0592803	0.107	0.042	5.07e-06	8) Int. Mono
LSM23	9.22e-11	0.0779876	0.184	0.091	5.08e-06	8) Int. Mono
MORC33	9.29e-11	0.162443	0.589	0.398	5.12e-06	8) Int. Mono
ARHGEF62	9.32e-11	0.169821	0.8	0.631	5.13e-06	8) Int. Mono
C1orf54	9.44e-11	0.0761644	0.123	0.052	5.2e-06	8) Int. Mono
CETN21	9.47e-11	0.0801998	0.2	0.102	5.21e-06	8) Int. Mono
DDX423	9.72e-11	0.186215	0.658	0.473	5.35e-06	8) Int. Mono
OPA32	9.73e-11	0.160875	0.253	0.141	5.35e-06	8) Int. Mono
WDR824	9.91e-11	0.184539	0.763	0.576	5.46e-06	8) Int. Mono
ULK31	1e-10	0.0492666	0.194	0.096	5.52e-06	8) Int. Mono
SRFBP11	1.01e-10	0.0770608	0.188	0.094	5.57e-06	8) Int. Mono
MTMR15	1.03e-10	0.114273	0.213	0.112	5.69e-06	8) Int. Mono
AFG3L22	1.04e-10	0.232282	0.451	0.295	5.74e-06	8) Int. Mono
ADK2	1.05e-10	0.0929617	0.304	0.177	5.78e-06	8) Int. Mono
CHURC13	1.05e-10	0.149398	0.644	0.451	5.8e-06	8) Int. Mono
YIF1A1	1.06e-10	0.0885489	0.324	0.187	5.83e-06	8) Int. Mono
MRFAP1L11	1.1e-10	0.116749	0.279	0.158	6.04e-06	8) Int. Mono
FIS12	1.1e-10	0.122146	0.583	0.399	6.05e-06	8) Int. Mono
PUF604	1.1e-10	0.0924943	0.607	0.413	6.07e-06	8) Int. Mono
TMEM1474	1.11e-10	0.15161	0.433	0.279	6.13e-06	8) Int. Mono
SIGLEC73	1.13e-10	0.186376	0.474	0.32	6.24e-06	8) Int. Mono
DRG13	1.15e-10	0.113762	0.385	0.24	6.33e-06	8) Int. Mono
CDKN2AIP2	1.15e-10	0.149316	0.259	0.146	6.33e-06	8) Int. Mono
ATXN32	1.18e-10	0.126777	0.385	0.241	6.49e-06	8) Int. Mono
VEZF13	1.19e-10	0.176852	0.621	0.45	6.54e-06	8) Int. Mono
POLR2K2	1.19e-10	0.0897068	0.36	0.217	6.56e-06	8) Int. Mono
ARHGAP272	1.19e-10	0.175977	0.761	0.577	6.57e-06	8) Int. Mono
VPS292	1.22e-10	0.163781	0.619	0.431	6.69e-06	8) Int. Mono
NOL102	1.22e-10	0.0950114	0.279	0.159	6.7e-06	8) Int. Mono
SYNJ2BP1	1.22e-10	0.108031	0.273	0.154	6.72e-06	8) Int. Mono
SPINT21	1.23e-10	0.116379	0.555	0.369	6.75e-06	8) Int. Mono
NECAP22	1.26e-10	0.183166	0.696	0.523	6.94e-06	8) Int. Mono
RAB11FIP41	1.27e-10	0.142959	0.389	0.246	7e-06	8) Int. Mono
TNFAIP8L11	1.27e-10	0.139916	0.198	0.101	7.01e-06	8) Int. Mono
GTF3C41	1.29e-10	0.155502	0.283	0.162	7.08e-06	8) Int. Mono
SRI3	1.31e-10	0.142716	0.47	0.311	7.23e-06	8) Int. Mono
VCPIP13	1.32e-10	0.18506	0.569	0.389	7.27e-06	8) Int. Mono
RPL343	1.35e-10	0.230037	0.966	0.907	7.45e-06	8) Int. Mono
UNC93B12	1.38e-10	0.163822	0.702	0.506	7.6e-06	8) Int. Mono
BUD131	1.39e-10	0.0837989	0.174	0.084	7.64e-06	8) Int. Mono
POLR3GL3	1.39e-10	0.0959544	0.387	0.238	7.67e-06	8) Int. Mono
ZNF1952	1.4e-10	0.0765027	0.213	0.111	7.71e-06	8) Int. Mono
ALDH16A12	1.41e-10	0.113461	0.354	0.213	7.77e-06	8) Int. Mono
CHTF8	1.43e-10	0.0494513	0.101	0.039	7.86e-06	8) Int. Mono
STK32C2	1.43e-10	0.0786455	0.269	0.151	7.87e-06	8) Int. Mono
MRPL162	1.48e-10	0.081957	0.433	0.273	8.15e-06	8) Int. Mono
ATRAID3	1.48e-10	0.108861	0.494	0.332	8.17e-06	8) Int. Mono
ATAD11	1.5e-10	0.139298	0.217	0.117	8.27e-06	8) Int. Mono
PARP91	1.51e-10	0.200106	0.621	0.435	8.32e-06	8) Int. Mono
WASHC51	1.52e-10	0.0828713	0.419	0.263	8.37e-06	8) Int. Mono
ARV11	1.56e-10	0.087428	0.158	0.074	8.58e-06	8) Int. Mono
C1GALT1C13	1.57e-10	0.0975343	0.217	0.115	8.66e-06	8) Int. Mono
SMU12	1.59e-10	0.128675	0.526	0.351	8.76e-06	8) Int. Mono
RBM32	1.67e-10	0.199132	0.923	0.819	9.19e-06	8) Int. Mono
ATF6B3	1.67e-10	0.105478	0.358	0.218	9.22e-06	8) Int. Mono
MRPS18A2	1.69e-10	0.109875	0.267	0.15	9.32e-06	8) Int. Mono
TAB31	1.7e-10	0.117078	0.344	0.21	9.34e-06	8) Int. Mono
TTC35	1.7e-10	0.187071	0.709	0.514	9.38e-06	8) Int. Mono
PDLIM52	1.71e-10	0.160302	0.526	0.362	9.42e-06	8) Int. Mono
ZMIZ12	1.74e-10	0.187943	0.731	0.546	9.56e-06	8) Int. Mono
BCL11A2	1.75e-10	0.116544	0.328	0.197	9.61e-06	8) Int. Mono
TMEM273	1.75e-10	0.115889	0.126	0.055	9.66e-06	8) Int. Mono
MDH12	1.76e-10	0.122541	0.482	0.321	9.68e-06	8) Int. Mono
PRPF4B3	1.76e-10	0.139758	0.692	0.497	9.7e-06	8) Int. Mono
NEDD92	1.77e-10	0.157045	0.522	0.35	9.73e-06	8) Int. Mono
PSMD74	1.78e-10	0.158095	0.652	0.46	9.81e-06	8) Int. Mono
CPPED13	1.79e-10	0.226268	0.921	0.815	9.86e-06	8) Int. Mono
EIF3B2	1.79e-10	0.147744	0.646	0.46	9.86e-06	8) Int. Mono
RPS253	1.79e-10	0.19469	0.897	0.754	9.88e-06	8) Int. Mono
AP1AR3	1.82e-10	0.106383	0.308	0.179	1e-05	8) Int. Mono
DSTN2	1.83e-10	0.0952	0.374	0.233	1.01e-05	8) Int. Mono
VPS113	1.84e-10	0.0692161	0.441	0.277	1.01e-05	8) Int. Mono
SEC132	1.85e-10	0.122411	0.591	0.405	1.02e-05	8) Int. Mono
TRMT10C1	1.85e-10	0.0843823	0.217	0.115	1.02e-05	8) Int. Mono
PPIL21	1.86e-10	0.0907718	0.3	0.173	1.02e-05	8) Int. Mono
RBX12	1.89e-10	0.101897	0.636	0.44	1.04e-05	8) Int. Mono
SERPINF1	1.91e-10	0.0730041	0.101	0.039	1.05e-05	8) Int. Mono
COQ42	1.92e-10	0.0984565	0.237	0.128	1.05e-05	8) Int. Mono
MRPS214	1.94e-10	0.132246	0.565	0.386	1.07e-05	8) Int. Mono
FKBP1A2	1.94e-10	0.157967	0.856	0.681	1.07e-05	8) Int. Mono
SRSF102	1.96e-10	0.159706	0.534	0.374	1.08e-05	8) Int. Mono
ZNF6891	2.01e-10	0.0982243	0.198	0.102	1.11e-05	8) Int. Mono
C3orf384	2.04e-10	0.148183	0.393	0.251	1.12e-05	8) Int. Mono
EIF3J2	2.05e-10	0.151547	0.48	0.325	1.13e-05	8) Int. Mono
STK101	2.11e-10	0.227949	0.86	0.714	1.16e-05	8) Int. Mono
AGAP31	2.12e-10	0.153851	0.466	0.309	1.17e-05	8) Int. Mono
TMEM104	2.13e-10	0.106198	0.285	0.163	1.18e-05	8) Int. Mono
ETNK12	2.17e-10	0.164388	0.543	0.38	1.19e-05	8) Int. Mono
BAX3	2.21e-10	0.133311	0.375	0.239	1.21e-05	8) Int. Mono
BTBD101	2.22e-10	0.0879842	0.223	0.12	1.22e-05	8) Int. Mono
MCRS1	2.23e-10	0.109483	0.37	0.228	1.23e-05	8) Int. Mono
COG23	2.25e-10	0.101019	0.33	0.199	1.24e-05	8) Int. Mono
HNRNPA32	2.27e-10	0.142582	0.656	0.479	1.25e-05	8) Int. Mono
RABGAP12	2.29e-10	0.102171	0.421	0.268	1.26e-05	8) Int. Mono
CHEK2	2.36e-10	0.0573122	0.115	0.048	1.3e-05	8) Int. Mono
JAK1	2.37e-10	0.177405	0.923	0.813	1.31e-05	8) Int. Mono
RASAL31	2.42e-10	0.112235	0.375	0.234	1.33e-05	8) Int. Mono
COMMD83	2.44e-10	0.102937	0.46	0.3	1.34e-05	8) Int. Mono
ORAI13	2.45e-10	0.165535	0.433	0.283	1.35e-05	8) Int. Mono
TAF94	2.47e-10	0.0798463	0.37	0.226	1.36e-05	8) Int. Mono
ZNF7651	2.48e-10	0.0642144	0.125	0.053	1.36e-05	8) Int. Mono
SF3B62	2.51e-10	0.103262	0.496	0.33	1.38e-05	8) Int. Mono
DNAJB143	2.52e-10	0.0751489	0.411	0.26	1.39e-05	8) Int. Mono
TIMM502	2.53e-10	0.0974539	0.308	0.182	1.39e-05	8) Int. Mono
TANGO64	2.53e-10	0.129056	0.202	0.105	1.39e-05	8) Int. Mono
SRSF72	2.54e-10	0.182849	0.775	0.594	1.4e-05	8) Int. Mono
MRPS272	2.55e-10	0.0830388	0.281	0.159	1.41e-05	8) Int. Mono
SPECC1L	2.59e-10	0.111251	0.202	0.106	1.42e-05	8) Int. Mono
SIGLEC92	2.6e-10	0.157332	0.536	0.362	1.43e-05	8) Int. Mono
RPS27L3	2.62e-10	0.116144	0.526	0.355	1.44e-05	8) Int. Mono
VIRMA4	2.63e-10	0.120943	0.472	0.31	1.45e-05	8) Int. Mono
ANAPC7	2.63e-10	0.0699729	0.243	0.132	1.45e-05	8) Int. Mono
YIF1B2	2.67e-10	0.0259844	0.275	0.151	1.47e-05	8) Int. Mono
HPS62	2.69e-10	0.0851639	0.215	0.114	1.48e-05	8) Int. Mono
ERH3	2.69e-10	0.148622	0.601	0.422	1.48e-05	8) Int. Mono
SLC25A252	2.72e-10	0.069122	0.245	0.135	1.5e-05	8) Int. Mono
VPS35L1	2.73e-10	0.130376	0.362	0.224	1.51e-05	8) Int. Mono
PPP1R83	2.74e-10	0.124341	0.324	0.195	1.51e-05	8) Int. Mono
NIPSNAP3A3	2.83e-10	0.0555043	0.33	0.195	1.56e-05	8) Int. Mono
UNC501	2.84e-10	0.0831071	0.314	0.187	1.56e-05	8) Int. Mono
CANX1	2.86e-10	0.163942	0.96	0.921	1.58e-05	8) Int. Mono
MRPS251	2.88e-10	0.118719	0.328	0.199	1.59e-05	8) Int. Mono
C7orf503	2.92e-10	0.103948	0.435	0.284	1.61e-05	8) Int. Mono
LRR1	2.93e-10	0.0404403	0.119	0.05	1.61e-05	8) Int. Mono
MSRA2	2.95e-10	0.113269	0.318	0.194	1.62e-05	8) Int. Mono
GCH13	2.96e-10	0.078702	0.54	0.357	1.63e-05	8) Int. Mono
PIK3IP12	2.98e-10	0.124175	0.405	0.257	1.64e-05	8) Int. Mono
SCLT11	2.99e-10	0.175308	0.567	0.4	1.65e-05	8) Int. Mono
ZNF268	2.99e-10	0.085073	0.115	0.048	1.65e-05	8) Int. Mono
GTF2H13	3.04e-10	0.0762162	0.417	0.261	1.68e-05	8) Int. Mono
ADAMTSL41	3.06e-10	0.10479	0.411	0.26	1.69e-05	8) Int. Mono
AURKAIP13	3.08e-10	0.142484	0.538	0.371	1.7e-05	8) Int. Mono
SIGMAR13	3.08e-10	0.0658894	0.291	0.167	1.7e-05	8) Int. Mono
PSMD64	3.21e-10	0.143253	0.504	0.334	1.77e-05	8) Int. Mono
MT-ND33	3.24e-10	0.219916	0.96	0.924	1.78e-05	8) Int. Mono
SH3BP22	3.25e-10	0.191313	0.713	0.545	1.79e-05	8) Int. Mono
MT-ATP62	3.25e-10	0.278923	0.978	0.948	1.79e-05	8) Int. Mono
MBD32	3.35e-10	0.118663	0.36	0.218	1.84e-05	8) Int. Mono
ERAL11	3.37e-10	0.079318	0.15	0.07	1.86e-05	8) Int. Mono
FXN	3.39e-10	0.0664213	0.154	0.073	1.86e-05	8) Int. Mono
SNHG162	3.4e-10	0.0922228	0.427	0.273	1.87e-05	8) Int. Mono
MRPS303	3.41e-10	0.0918516	0.279	0.16	1.87e-05	8) Int. Mono
RRP9	3.41e-10	0.0587879	0.111	0.045	1.88e-05	8) Int. Mono
ZNF5033	3.43e-10	0.144275	0.265	0.153	1.89e-05	8) Int. Mono
SERF21	3.48e-10	0.18045	0.984	0.915	1.92e-05	8) Int. Mono
SZRD14	3.51e-10	0.119858	0.704	0.511	1.93e-05	8) Int. Mono
CD2BP21	3.52e-10	0.104619	0.417	0.263	1.94e-05	8) Int. Mono
MRPL342	3.54e-10	0.0876445	0.433	0.272	1.95e-05	8) Int. Mono
PRPF81	3.56e-10	0.114762	0.765	0.562	1.96e-05	8) Int. Mono
COPZ13	3.58e-10	0.141974	0.696	0.504	1.97e-05	8) Int. Mono
UXT3	3.62e-10	0.137697	0.646	0.457	1.99e-05	8) Int. Mono
ASPHD2	3.62e-10	0.0421724	0.188	0.094	1.99e-05	8) Int. Mono
PSMB22	3.66e-10	0.114383	0.613	0.426	2.01e-05	8) Int. Mono
UBLCP12	3.66e-10	0.125218	0.346	0.215	2.02e-05	8) Int. Mono
TNIP21	3.67e-10	0.105608	0.435	0.281	2.02e-05	8) Int. Mono
SNAPC32	3.69e-10	0.112719	0.273	0.156	2.03e-05	8) Int. Mono
KLHL91	3.71e-10	0.0684431	0.283	0.161	2.04e-05	8) Int. Mono
PRDM43	3.72e-10	0.116633	0.277	0.159	2.05e-05	8) Int. Mono
ZC3H143	3.74e-10	0.123559	0.381	0.244	2.06e-05	8) Int. Mono
ING43	3.76e-10	0.0927658	0.344	0.208	2.07e-05	8) Int. Mono
PRELID3B3	3.83e-10	0.108003	0.37	0.228	2.11e-05	8) Int. Mono
RUNDC12	3.83e-10	0.0905415	0.251	0.14	2.11e-05	8) Int. Mono
PCBD12	3.86e-10	0.082861	0.172	0.086	2.12e-05	8) Int. Mono
ZNF5932	3.86e-10	0.0884718	0.146	0.068	2.12e-05	8) Int. Mono
LPP2	3.87e-10	0.150265	0.478	0.32	2.13e-05	8) Int. Mono
ARHGAP22	3.95e-10	0.0642645	0.117	0.049	2.18e-05	8) Int. Mono
TMEM2504	3.97e-10	0.0824668	0.379	0.234	2.18e-05	8) Int. Mono
NXT12	4e-10	0.111036	0.253	0.142	2.2e-05	8) Int. Mono
CHCHD12	4.01e-10	0.0960332	0.405	0.256	2.21e-05	8) Int. Mono
MRPL113	4.02e-10	0.128765	0.346	0.215	2.21e-05	8) Int. Mono
EXOC82	4.05e-10	0.0929528	0.372	0.231	2.23e-05	8) Int. Mono
DOK13	4.06e-10	0.107972	0.508	0.34	2.23e-05	8) Int. Mono
PAXIP1-AS21	4.06e-10	0.109038	0.18	0.091	2.24e-05	8) Int. Mono
TOB22	4.07e-10	0.115028	0.492	0.328	2.24e-05	8) Int. Mono
GNB11	4.09e-10	0.19163	0.913	0.829	2.25e-05	8) Int. Mono
PARP113	4.11e-10	0.0587708	0.2	0.103	2.26e-05	8) Int. Mono
ZNF28	4.15e-10	0.0634066	0.123	0.052	2.29e-05	8) Int. Mono
LYRM71	4.18e-10	0.078766	0.198	0.102	2.3e-05	8) Int. Mono
PAIP13	4.19e-10	0.0451207	0.229	0.123	2.3e-05	8) Int. Mono
RRP364	4.22e-10	0.124063	0.362	0.226	2.33e-05	8) Int. Mono
SRBD11	4.26e-10	0.136437	0.249	0.141	2.34e-05	8) Int. Mono
DPP72	4.28e-10	0.150215	0.664	0.479	2.36e-05	8) Int. Mono
HSPA72	4.32e-10	0.110414	0.152	0.072	2.38e-05	8) Int. Mono
ME23	4.33e-10	0.191128	0.698	0.525	2.38e-05	8) Int. Mono
NGRN2	4.37e-10	0.0906221	0.208	0.11	2.4e-05	8) Int. Mono
C6orf203	4.38e-10	0.0575984	0.117	0.049	2.41e-05	8) Int. Mono
CPB2-AS11	4.39e-10	0.0870453	0.227	0.122	2.42e-05	8) Int. Mono
TRMT14	4.53e-10	0.0917715	0.377	0.237	2.49e-05	8) Int. Mono
MRPL574	4.55e-10	0.0774527	0.431	0.272	2.5e-05	8) Int. Mono
HDAC92	4.55e-10	0.145461	0.348	0.214	2.51e-05	8) Int. Mono
GLOD43	4.61e-10	0.0844481	0.348	0.211	2.54e-05	8) Int. Mono
NF2	4.63e-10	0.0910743	0.372	0.227	2.55e-05	8) Int. Mono
FRMD83	4.65e-10	0.057351	0.34	0.201	2.56e-05	8) Int. Mono
ACAA12	4.77e-10	0.174018	0.678	0.501	2.62e-05	8) Int. Mono
NDUFC23	4.8e-10	0.102446	0.401	0.252	2.64e-05	8) Int. Mono
ALCAM1	4.85e-10	0.239922	0.348	0.217	2.67e-05	8) Int. Mono
ARL5A2	4.89e-10	0.169338	0.476	0.313	2.69e-05	8) Int. Mono
LGALS14	4.92e-10	0.247351	0.925	0.821	2.71e-05	8) Int. Mono
RPS27AP163	4.92e-10	0.0722512	0.223	0.121	2.71e-05	8) Int. Mono
CKAP5	4.99e-10	0.085303	0.338	0.204	2.75e-05	8) Int. Mono
COPG12	5.07e-10	0.0846628	0.393	0.247	2.79e-05	8) Int. Mono
ELP31	5.1e-10	0.10856	0.289	0.168	2.81e-05	8) Int. Mono
GNL3L3	5.12e-10	0.18244	0.597	0.432	2.82e-05	8) Int. Mono
RPS32	5.12e-10	0.178141	0.978	0.951	2.82e-05	8) Int. Mono
ZC3H7B2	5.12e-10	0.0611751	0.308	0.181	2.82e-05	8) Int. Mono
SPCS32	5.14e-10	0.188779	0.836	0.674	2.83e-05	8) Int. Mono
RPS93	5.17e-10	0.191286	0.976	0.915	2.85e-05	8) Int. Mono
ILVBL	5.18e-10	0.0743176	0.211	0.112	2.85e-05	8) Int. Mono
PPP1CB1	5.18e-10	0.155056	0.883	0.737	2.85e-05	8) Int. Mono
INPP1	5.29e-10	0.0999938	0.215	0.115	2.91e-05	8) Int. Mono
SRRD1	5.3e-10	0.0600715	0.172	0.085	2.92e-05	8) Int. Mono
RRAGC2	5.33e-10	0.0884523	0.409	0.259	2.93e-05	8) Int. Mono
FBXW113	5.36e-10	0.121081	0.403	0.262	2.95e-05	8) Int. Mono
NOC2L1	5.44e-10	0.0832225	0.36	0.22	2.99e-05	8) Int. Mono
PPCS3	5.49e-10	0.135476	0.551	0.379	3.02e-05	8) Int. Mono
PWWP3A	5.52e-10	0.114281	0.192	0.1	3.04e-05	8) Int. Mono
PUDP3	5.53e-10	0.0820421	0.338	0.204	3.04e-05	8) Int. Mono
DHX372	5.56e-10	0.107057	0.2	0.105	3.06e-05	8) Int. Mono
SLC25A31	5.58e-10	0.194097	0.941	0.84	3.07e-05	8) Int. Mono
MRPS163	5.59e-10	0.126139	0.409	0.267	3.08e-05	8) Int. Mono
JADE11	5.61e-10	0.132936	0.354	0.219	3.09e-05	8) Int. Mono
SEC24D2	5.68e-10	0.0902249	0.368	0.225	3.13e-05	8) Int. Mono
RNF2202	5.73e-10	0.13554	0.514	0.343	3.15e-05	8) Int. Mono
HEATR32	5.76e-10	0.122378	0.354	0.222	3.17e-05	8) Int. Mono
STOML24	5.94e-10	0.0647333	0.354	0.216	3.27e-05	8) Int. Mono
EPN13	5.99e-10	0.0970553	0.401	0.253	3.3e-05	8) Int. Mono
RPS6KB23	6.06e-10	0.100652	0.435	0.28	3.33e-05	8) Int. Mono
CAPZA12	6.09e-10	0.166017	0.897	0.776	3.35e-05	8) Int. Mono
TXLNA2	6.1e-10	0.11511	0.397	0.253	3.36e-05	8) Int. Mono
RAD23B3	6.13e-10	0.20276	0.745	0.577	3.37e-05	8) Int. Mono
GNG54	6.21e-10	0.10803	0.443	0.285	3.42e-05	8) Int. Mono
ATOX12	6.22e-10	0.113626	0.336	0.206	3.42e-05	8) Int. Mono
TPI11	6.23e-10	0.190413	0.862	0.742	3.43e-05	8) Int. Mono
CRYZ	6.31e-10	0.0459456	0.119	0.051	3.47e-05	8) Int. Mono
FAM89B2	6.4e-10	0.119675	0.413	0.262	3.52e-05	8) Int. Mono
ARPC5L3	6.45e-10	0.0556506	0.32	0.187	3.55e-05	8) Int. Mono
BRK13	6.49e-10	0.172025	0.796	0.616	3.57e-05	8) Int. Mono
ICE12	6.64e-10	0.151046	0.482	0.329	3.66e-05	8) Int. Mono
BCAS22	6.67e-10	0.0607322	0.302	0.179	3.67e-05	8) Int. Mono
NELFE3	6.74e-10	0.10568	0.561	0.38	3.71e-05	8) Int. Mono
CCT83	6.79e-10	0.194972	0.743	0.569	3.74e-05	8) Int. Mono
MTOR1	6.82e-10	0.13718	0.32	0.195	3.75e-05	8) Int. Mono
IL27RA1	7e-10	0.204017	0.611	0.446	3.85e-05	8) Int. Mono
L3MBTL21	7.01e-10	0.0711774	0.273	0.157	3.86e-05	8) Int. Mono
BFAR3	7.14e-10	0.114323	0.441	0.291	3.93e-05	8) Int. Mono
FAM118A3	7.16e-10	0.13378	0.464	0.309	3.94e-05	8) Int. Mono
UBA11	7.36e-10	0.142519	0.725	0.541	4.05e-05	8) Int. Mono
PNPLA43	7.36e-10	0.0592871	0.134	0.061	4.05e-05	8) Int. Mono
VDAC31	7.52e-10	0.10634	0.557	0.381	4.14e-05	8) Int. Mono
GPATCH32	7.55e-10	0.0672278	0.196	0.101	4.16e-05	8) Int. Mono
BET1L2	7.57e-10	0.0971774	0.285	0.167	4.17e-05	8) Int. Mono
PRMT52	7.78e-10	0.0348912	0.241	0.132	4.28e-05	8) Int. Mono
LRRC14	7.87e-10	0.069643	0.154	0.074	4.33e-05	8) Int. Mono
DNAJC111	7.93e-10	0.104746	0.273	0.16	4.36e-05	8) Int. Mono
VEZT	7.94e-10	0.0698814	0.346	0.211	4.37e-05	8) Int. Mono
RNF2192	7.96e-10	0.168076	0.178	0.092	4.38e-05	8) Int. Mono
TECR	7.97e-10	0.0601969	0.115	0.049	4.39e-05	8) Int. Mono
ARFGAP32	7.98e-10	0.136524	0.486	0.332	4.39e-05	8) Int. Mono
TRIM212	8.01e-10	0.0995496	0.366	0.228	4.41e-05	8) Int. Mono
MAPRE21	8.03e-10	0.110107	0.482	0.323	4.42e-05	8) Int. Mono
QSER11	8.05e-10	0.123524	0.486	0.327	4.43e-05	8) Int. Mono
CDC42BPB2	8.12e-10	0.094438	0.437	0.286	4.47e-05	8) Int. Mono
EIF3I1	8.16e-10	0.14456	0.708	0.52	4.49e-05	8) Int. Mono
ARPC1A3	8.21e-10	0.0550029	0.277	0.157	4.52e-05	8) Int. Mono
NDUFB44	8.34e-10	0.0985796	0.506	0.343	4.59e-05	8) Int. Mono
ASCL22	8.38e-10	0.117704	0.225	0.125	4.61e-05	8) Int. Mono
CHMP4A3	8.39e-10	0.0382337	0.239	0.13	4.62e-05	8) Int. Mono
TAPBPL1	8.46e-10	0.130031	0.417	0.269	4.66e-05	8) Int. Mono
ENOPH11	8.5e-10	0.0827755	0.261	0.149	4.68e-05	8) Int. Mono
COX6B13	8.54e-10	0.167996	0.81	0.645	4.7e-05	8) Int. Mono
LRRC592	8.63e-10	0.104904	0.561	0.38	4.75e-05	8) Int. Mono
IRAK14	8.68e-10	0.160156	0.747	0.558	4.78e-05	8) Int. Mono
SLBP2	8.71e-10	0.077444	0.411	0.259	4.79e-05	8) Int. Mono
RFWD3	8.72e-10	0.0794347	0.19	0.098	4.8e-05	8) Int. Mono
MRPS343	8.8e-10	0.109369	0.534	0.366	4.84e-05	8) Int. Mono
CDKN1B3	9e-10	0.130033	0.648	0.464	4.96e-05	8) Int. Mono
PLXNB21	9.04e-10	0.206178	0.897	0.754	4.98e-05	8) Int. Mono
DDX19B2	9.1e-10	0.0647477	0.255	0.144	5.01e-05	8) Int. Mono
PLGRKT1	9.22e-10	0.0515654	0.126	0.056	5.07e-05	8) Int. Mono
C12orf41	9.26e-10	0.0566514	0.219	0.119	5.1e-05	8) Int. Mono
UBTF3	9.31e-10	0.14488	0.555	0.376	5.12e-05	8) Int. Mono
HAX12	9.36e-10	0.0758472	0.387	0.243	5.15e-05	8) Int. Mono
POLR1E1	9.48e-10	0.0941354	0.142	0.067	5.22e-05	8) Int. Mono
SACM1L1	9.49e-10	0.140822	0.375	0.24	5.23e-05	8) Int. Mono
LSM34	9.57e-10	0.0924074	0.482	0.316	5.27e-05	8) Int. Mono
COASY2	9.67e-10	0.132232	0.411	0.262	5.32e-05	8) Int. Mono
ATP5PF2	9.84e-10	0.105245	0.623	0.436	5.42e-05	8) Int. Mono
TRIM261	9.85e-10	0.13461	0.53	0.367	5.42e-05	8) Int. Mono
NTHL1	9.98e-10	0.0905983	0.111	0.046	5.49e-05	8) Int. Mono
MRPL403	9.98e-10	0.0993532	0.273	0.157	5.5e-05	8) Int. Mono
MPHOSPH83	1.01e-09	0.162746	0.559	0.388	5.54e-05	8) Int. Mono
LPCAT32	1.01e-09	0.0498249	0.336	0.202	5.54e-05	8) Int. Mono
SMC1A3	1.01e-09	0.146995	0.686	0.505	5.56e-05	8) Int. Mono
CHM2	1.01e-09	0.11535	0.241	0.136	5.57e-05	8) Int. Mono
CCDC1122	1.02e-09	0.111342	0.257	0.146	5.62e-05	8) Int. Mono
SNU132	1.02e-09	0.132379	0.676	0.493	5.62e-05	8) Int. Mono
AC006538.1	1.02e-09	0.0708307	0.109	0.046	5.62e-05	8) Int. Mono
CCDC471	1.02e-09	0.0696963	0.611	0.42	5.63e-05	8) Int. Mono
NDUFV32	1.02e-09	0.133405	0.484	0.325	5.64e-05	8) Int. Mono
COX7A22	1.05e-09	0.137918	0.794	0.612	5.77e-05	8) Int. Mono
C11orf583	1.06e-09	0.169298	0.737	0.578	5.85e-05	8) Int. Mono
COX162	1.07e-09	0.0605325	0.184	0.095	5.88e-05	8) Int. Mono
DAP34	1.07e-09	0.158909	0.623	0.459	5.89e-05	8) Int. Mono
SART13	1.08e-09	0.137793	0.482	0.325	5.93e-05	8) Int. Mono
MCM52	1.1e-09	0.116277	0.356	0.223	6.07e-05	8) Int. Mono
DNAJA41	1.11e-09	0.051157	0.18	0.091	6.13e-05	8) Int. Mono
ITGB14	1.13e-09	0.189342	0.757	0.576	6.21e-05	8) Int. Mono
SPI12	1.14e-09	0.174242	0.775	0.589	6.29e-05	8) Int. Mono
KLF163	1.15e-09	0.117272	0.32	0.197	6.3e-05	8) Int. Mono
NIPSNAP22	1.17e-09	0.130733	0.656	0.463	6.44e-05	8) Int. Mono
ELOF13	1.19e-09	0.124091	0.468	0.312	6.52e-05	8) Int. Mono
THRAP32	1.19e-09	0.165216	0.771	0.59	6.56e-05	8) Int. Mono
PACS21	1.21e-09	0.0472762	0.308	0.182	6.68e-05	8) Int. Mono
RBM192	1.22e-09	0.116006	0.245	0.14	6.72e-05	8) Int. Mono
USP6NL1	1.22e-09	0.129145	0.273	0.162	6.74e-05	8) Int. Mono
ZNF6231	1.23e-09	0.0874026	0.176	0.088	6.78e-05	8) Int. Mono
MTO12	1.24e-09	0.0968098	0.257	0.145	6.85e-05	8) Int. Mono
SIGLEC52	1.24e-09	0.0444073	0.239	0.132	6.85e-05	8) Int. Mono
LARS2	1.26e-09	0.084755	0.121	0.053	6.92e-05	8) Int. Mono
POLDIP24	1.26e-09	0.086398	0.431	0.28	6.94e-05	8) Int. Mono
GUSB4	1.28e-09	0.150365	0.603	0.429	7.07e-05	8) Int. Mono
HAUS12	1.29e-09	0.0784772	0.233	0.13	7.12e-05	8) Int. Mono
ZNF411	1.3e-09	0.0711979	0.166	0.082	7.17e-05	8) Int. Mono
COX6A13	1.32e-09	0.0951911	0.528	0.35	7.29e-05	8) Int. Mono
MRPL372	1.33e-09	0.0471438	0.34	0.204	7.3e-05	8) Int. Mono
MCUR12	1.34e-09	0.061226	0.184	0.094	7.36e-05	8) Int. Mono
COMMD72	1.34e-09	0.0916997	0.393	0.251	7.39e-05	8) Int. Mono
CCDC1371	1.34e-09	0.120339	0.261	0.151	7.39e-05	8) Int. Mono
UBE4A3	1.35e-09	0.133666	0.632	0.449	7.44e-05	8) Int. Mono
ZMPSTE243	1.35e-09	0.11897	0.419	0.27	7.45e-05	8) Int. Mono
VAV2	1.37e-09	0.0817026	0.259	0.147	7.56e-05	8) Int. Mono
VTA12	1.38e-09	0.0918234	0.419	0.269	7.62e-05	8) Int. Mono
SMAD72	1.42e-09	0.101907	0.257	0.149	7.81e-05	8) Int. Mono
MATR33	1.43e-09	0.198486	0.83	0.696	7.85e-05	8) Int. Mono
POLB1	1.44e-09	0.137371	0.308	0.188	7.9e-05	8) Int. Mono
E2F4	1.51e-09	0.0915523	0.518	0.352	8.29e-05	8) Int. Mono
NCAPD3	1.54e-09	0.105934	0.184	0.095	8.46e-05	8) Int. Mono
TPR1	1.56e-09	0.199354	0.771	0.595	8.61e-05	8) Int. Mono
NDUFS22	1.57e-09	0.100579	0.573	0.394	8.64e-05	8) Int. Mono
PRKAB11	1.58e-09	0.060866	0.208	0.112	8.69e-05	8) Int. Mono
AP1B11	1.6e-09	0.145883	0.698	0.524	8.79e-05	8) Int. Mono
EIF2B32	1.6e-09	0.0915463	0.206	0.11	8.8e-05	8) Int. Mono
SASH32	1.6e-09	0.174084	0.731	0.547	8.82e-05	8) Int. Mono
TMEM106B2	1.63e-09	0.0888122	0.271	0.159	8.96e-05	8) Int. Mono
FCF12	1.67e-09	0.11823	0.348	0.216	9.19e-05	8) Int. Mono
AL365357.13	1.69e-09	0.171559	0.338	0.22	9.32e-05	8) Int. Mono
TMEM703	1.7e-09	0.117185	0.336	0.209	9.36e-05	8) Int. Mono
MOCS23	1.71e-09	0.0801694	0.209	0.114	9.43e-05	8) Int. Mono
IRF23	1.72e-09	0.18707	0.532	0.368	9.45e-05	8) Int. Mono
ZNF7662	1.75e-09	0.0749525	0.227	0.124	9.61e-05	8) Int. Mono
ARHGAP32	1.77e-09	0.097916	0.154	0.076	9.77e-05	8) Int. Mono
ALDH3A22	1.78e-09	0.140883	0.49	0.346	9.78e-05	8) Int. Mono
TAF153	1.78e-09	0.143066	0.64	0.476	9.82e-05	8) Int. Mono
RAB39A	1.79e-09	0.0391247	0.105	0.043	9.87e-05	8) Int. Mono
ZNRD13	1.8e-09	0.0406535	0.251	0.14	9.92e-05	8) Int. Mono
ACADM2	1.81e-09	0.0936415	0.326	0.199	9.96e-05	8) Int. Mono
GOT21	1.83e-09	0.0561561	0.289	0.169	0.000100835	8) Int. Mono
TMX12	1.84e-09	0.118678	0.644	0.461	0.000101358	8) Int. Mono
NANP	1.85e-09	0.067234	0.103	0.043	0.000101708	8) Int. Mono
INTS14	1.85e-09	0.0793328	0.164	0.082	0.000101927	8) Int. Mono
PRKCA2	1.86e-09	0.152248	0.198	0.106	0.000102155	8) Int. Mono
KCTD172	1.89e-09	0.0934495	0.215	0.118	0.00010399	8) Int. Mono
NFATC11	1.91e-09	0.0750896	0.243	0.137	0.000105208	8) Int. Mono
SLC50A11	1.93e-09	0.0683258	0.263	0.151	0.000106238	8) Int. Mono
ACTR1B2	1.95e-09	0.04186	0.472	0.301	0.000107256	8) Int. Mono
RPN21	1.96e-09	0.191069	0.763	0.608	0.000108052	8) Int. Mono
ARMC6	1.97e-09	0.0712851	0.233	0.129	0.000108406	8) Int. Mono
NDUFAF22	1.98e-09	0.0714897	0.19	0.1	0.000108912	8) Int. Mono
WSB23	1.98e-09	0.0946549	0.453	0.302	0.000109089	8) Int. Mono
ENY22	2e-09	0.127467	0.708	0.511	0.000110336	8) Int. Mono
FASTKD11	2.02e-09	0.0767622	0.245	0.139	0.000111275	8) Int. Mono
SCAMP13	2.06e-09	0.0905739	0.401	0.259	0.000113133	8) Int. Mono
C19orf533	2.07e-09	0.116295	0.64	0.459	0.000113925	8) Int. Mono
IDH3G3	2.11e-09	0.14894	0.615	0.43	0.000116384	8) Int. Mono
NDUFB103	2.12e-09	0.146276	0.749	0.57	0.000116725	8) Int. Mono
HIBADH2	2.15e-09	0.0870359	0.211	0.114	0.000118432	8) Int. Mono
TIMM222	2.15e-09	0.0585315	0.164	0.081	0.000118517	8) Int. Mono
OXR13	2.18e-09	0.13906	0.518	0.359	0.000120259	8) Int. Mono
DDX31	2.19e-09	0.040163	0.101	0.041	0.000120523	8) Int. Mono
DPY19L12	2.22e-09	0.0786853	0.239	0.135	0.000122422	8) Int. Mono
EIF3K2	2.24e-09	0.196501	0.866	0.74	0.000123406	8) Int. Mono
NCOA51	2.28e-09	0.100025	0.156	0.077	0.000125359	8) Int. Mono
NFXL1	2.3e-09	0.0735388	0.229	0.126	0.000126475	8) Int. Mono
KTN13	2.31e-09	0.172639	0.804	0.626	0.000127234	8) Int. Mono
METTL32	2.32e-09	0.0815519	0.251	0.142	0.000127855	8) Int. Mono
HUWE11	2.33e-09	0.115303	0.68	0.487	0.000128396	8) Int. Mono
MCUB3	2.34e-09	0.156056	0.698	0.51	0.000128977	8) Int. Mono
POLE33	2.34e-09	0.114774	0.462	0.305	0.000129012	8) Int. Mono
FAM32A3	2.35e-09	0.145508	0.7	0.526	0.000129391	8) Int. Mono
NDC11	2.36e-09	0.0630844	0.162	0.08	0.000129844	8) Int. Mono
POP72	2.37e-09	0.0392181	0.202	0.106	0.000130681	8) Int. Mono
KHSRP3	2.38e-09	0.0992463	0.555	0.383	0.000130873	8) Int. Mono
SAMD4A1	2.38e-09	0.0999212	0.17	0.087	0.000131207	8) Int. Mono
YIPF14	2.41e-09	0.0565705	0.281	0.164	0.000132546	8) Int. Mono
DHX15	2.45e-09	0.138263	0.532	0.371	0.000134986	8) Int. Mono
SNUPN2	2.45e-09	0.0525664	0.202	0.107	0.000135024	8) Int. Mono
HNRNPUL23	2.47e-09	0.147057	0.567	0.408	0.000135834	8) Int. Mono
C9orf783	2.54e-09	0.159726	0.668	0.491	0.000139597	8) Int. Mono
GTF3C22	2.58e-09	0.0430149	0.342	0.207	0.000141835	8) Int. Mono
SC5D	2.6e-09	0.0279091	0.125	0.055	0.000143234	8) Int. Mono
DBF41	2.62e-09	0.0635463	0.136	0.064	0.000144364	8) Int. Mono
TPPP32	2.63e-09	0.159393	0.334	0.21	0.000144946	8) Int. Mono
GTF2E22	2.64e-09	0.0529287	0.314	0.189	0.00014557	8) Int. Mono
TIMM21	2.65e-09	0.0559598	0.146	0.07	0.000145713	8) Int. Mono
SND13	2.65e-09	0.18624	0.749	0.591	0.00014577	8) Int. Mono
ATP5F1D3	2.71e-09	0.0758493	0.538	0.364	0.00014945	8) Int. Mono
TBL1XR12	2.76e-09	0.173335	0.632	0.464	0.00015189	8) Int. Mono
NUP155	2.8e-09	0.0845874	0.198	0.106	0.000154035	8) Int. Mono
TBCC4	2.81e-09	0.0656084	0.289	0.168	0.0001547	8) Int. Mono
MYD882	2.83e-09	0.206258	0.846	0.707	0.000155545	8) Int. Mono
CAB39	2.84e-09	0.250281	0.834	0.696	0.000156588	8) Int. Mono
RING12	2.85e-09	0.101586	0.391	0.253	0.000157086	8) Int. Mono
DPP91	2.9e-09	0.0796791	0.356	0.223	0.000159717	8) Int. Mono
EXOC21	2.94e-09	0.0855308	0.277	0.162	0.000161944	8) Int. Mono
CCDC88A4	2.94e-09	0.227341	0.852	0.711	0.000161985	8) Int. Mono
MAGOHB	2.97e-09	0.0727074	0.103	0.043	0.000163425	8) Int. Mono
ZMYM32	2.98e-09	0.114008	0.202	0.11	0.000164105	8) Int. Mono
NUDT92	3e-09	0.0555664	0.219	0.119	0.000165294	8) Int. Mono
NUBP22	3.01e-09	0.0886319	0.312	0.188	0.000165935	8) Int. Mono
PRPF63	3.04e-09	0.117657	0.583	0.4	0.000167446	8) Int. Mono
TSSC42	3.07e-09	0.0679906	0.383	0.242	0.00016881	8) Int. Mono
PPP2CB2	3.09e-09	0.122536	0.381	0.246	0.000170016	8) Int. Mono
DCTN5	3.09e-09	0.112618	0.399	0.255	0.00017002	8) Int. Mono
RRP81	3.09e-09	0.0727467	0.2	0.108	0.00017031	8) Int. Mono
MRPL501	3.1e-09	0.0841246	0.15	0.073	0.000170621	8) Int. Mono
GOPC1	3.1e-09	0.0756233	0.31	0.188	0.000170752	8) Int. Mono
FAM222B	3.12e-09	0.0499029	0.113	0.049	0.000171626	8) Int. Mono
MDN1	3.12e-09	0.236414	0.243	0.143	0.000171873	8) Int. Mono
KHDRBS12	3.15e-09	0.150482	0.844	0.687	0.000173275	8) Int. Mono
PCNA	3.17e-09	0.0552057	0.223	0.122	0.000174475	8) Int. Mono
NIP7	3.23e-09	0.0501546	0.192	0.1	0.000177878	8) Int. Mono
RPE2	3.25e-09	0.049885	0.233	0.129	0.000178767	8) Int. Mono
SLC39A131	3.29e-09	0.082431	0.103	0.043	0.000180937	8) Int. Mono
ELK32	3.32e-09	0.130808	0.542	0.377	0.000182803	8) Int. Mono
PWWP2B1	3.32e-09	0.0676176	0.206	0.112	0.000182962	8) Int. Mono
CLPX3	3.36e-09	0.136654	0.457	0.313	0.000184711	8) Int. Mono
EFR3A3	3.4e-09	0.171208	0.583	0.413	0.000187131	8) Int. Mono
DERL23	3.4e-09	0.0613645	0.32	0.193	0.000187368	8) Int. Mono
MTA24	3.41e-09	0.0759588	0.433	0.283	0.00018795	8) Int. Mono
HMGCS12	3.43e-09	0.139984	0.287	0.172	0.000188872	8) Int. Mono
HSPA142	3.46e-09	0.0580208	0.239	0.135	0.000190638	8) Int. Mono
GPX4	3.49e-09	0.13761	0.828	0.671	0.00019232	8) Int. Mono
RBM431	3.52e-09	0.105269	0.136	0.065	0.000193487	8) Int. Mono
DNAJC110	3.52e-09	0.117702	0.385	0.249	0.000193678	8) Int. Mono
RNF2161	3.62e-09	0.0858769	0.506	0.342	0.00019902	8) Int. Mono
MAZ3	3.64e-09	0.113212	0.504	0.348	0.000200628	8) Int. Mono
TAB22	3.67e-09	0.183463	0.713	0.543	0.000201904	8) Int. Mono
AKR1B12	3.7e-09	0.100157	0.364	0.233	0.000203542	8) Int. Mono
ATG1011	3.7e-09	0.0773993	0.35	0.219	0.000203761	8) Int. Mono
FAM49B2	3.71e-09	0.166244	0.887	0.766	0.000204408	8) Int. Mono
PEX263	3.73e-09	0.10167	0.33	0.206	0.000205482	8) Int. Mono
KCTD153	3.75e-09	0.0292143	0.206	0.11	0.000206243	8) Int. Mono
YIPF23	3.75e-09	0.0676692	0.225	0.125	0.000206248	8) Int. Mono
ARF31	3.75e-09	0.10297	0.66	0.472	0.000206346	8) Int. Mono
AIFM11	3.82e-09	0.0888786	0.281	0.167	0.000210449	8) Int. Mono
ANKRD13C1	3.82e-09	0.0773906	0.235	0.132	0.000210518	8) Int. Mono
RBM482	3.85e-09	0.0731236	0.176	0.09	0.000212002	8) Int. Mono
AL009174.13	3.87e-09	0.0920605	0.377	0.246	0.000212871	8) Int. Mono
CALM12	3.87e-09	0.209286	0.919	0.85	0.000212915	8) Int. Mono
TPP12	3.88e-09	0.169848	0.899	0.747	0.000213591	8) Int. Mono
ZNF6394	3.88e-09	0.0464681	0.289	0.171	0.000213708	8) Int. Mono
CKAP22	3.96e-09	0.0924144	0.285	0.169	0.000218108	8) Int. Mono
MXD42	4.07e-09	0.100072	0.652	0.467	0.000224057	8) Int. Mono
FTSJ11	4.09e-09	0.0482259	0.245	0.139	0.000225098	8) Int. Mono
GNB42	4.12e-09	0.199148	0.737	0.573	0.000226582	8) Int. Mono
ZBTB382	4.12e-09	0.148617	0.37	0.237	0.000226601	8) Int. Mono
GUK11	4.12e-09	0.175516	0.832	0.661	0.000226772	8) Int. Mono
KCNMB1	4.12e-09	0.058183	0.146	0.071	0.000226838	8) Int. Mono
ZFX2	4.22e-09	0.0634067	0.431	0.279	0.000232386	8) Int. Mono
NMT14	4.22e-09	0.0786914	0.573	0.397	0.000232547	8) Int. Mono
C1orf1312	4.24e-09	0.064717	0.245	0.14	0.000233642	8) Int. Mono
SLAMF73	4.25e-09	0.30753	0.269	0.162	0.000233736	8) Int. Mono
INPP5F1	4.25e-09	0.0564747	0.166	0.084	0.000234215	8) Int. Mono
ATRN3	4.29e-09	0.0828737	0.338	0.208	0.000236187	8) Int. Mono
PTPN14	4.32e-09	0.128977	0.591	0.415	0.000237669	8) Int. Mono
ASNA11	4.32e-09	0.0519586	0.377	0.237	0.000237944	8) Int. Mono
DDX542	4.33e-09	0.0911376	0.496	0.338	0.000238134	8) Int. Mono
CAPRIN12	4.35e-09	0.178283	0.715	0.539	0.000239247	8) Int. Mono
AP3M12	4.35e-09	0.0870267	0.356	0.226	0.000239549	8) Int. Mono
MAP1S3	4.35e-09	0.0760323	0.291	0.173	0.000239657	8) Int. Mono
SLC25A62	4.38e-09	0.166988	0.964	0.923	0.000241236	8) Int. Mono
COQ91	4.42e-09	0.0739115	0.235	0.132	0.000243168	8) Int. Mono
UGP22	4.47e-09	0.15284	0.617	0.453	0.000246132	8) Int. Mono
SERPINA13	4.51e-09	0.192744	0.972	0.922	0.000248113	8) Int. Mono
HIGD1A3	4.53e-09	0.0623296	0.277	0.164	0.000249581	8) Int. Mono
DVL12	4.54e-09	0.071286	0.237	0.134	0.000249731	8) Int. Mono
RPL182	4.58e-09	0.146982	0.988	0.962	0.000251913	8) Int. Mono
TMEM87A3	4.63e-09	0.084028	0.508	0.34	0.000254972	8) Int. Mono
SLC43A3	4.66e-09	0.134754	0.502	0.349	0.000256638	8) Int. Mono
MIEF13	4.7e-09	0.0855012	0.377	0.241	0.000258964	8) Int. Mono
CHRAC13	4.71e-09	0.115513	0.508	0.348	0.000259275	8) Int. Mono
UFC13	4.77e-09	0.112967	0.632	0.446	0.000262624	8) Int. Mono
LARP4B2	4.78e-09	0.183712	0.731	0.562	0.000262918	8) Int. Mono
CAND12	4.8e-09	0.150724	0.51	0.356	0.000264045	8) Int. Mono
EMP12	4.81e-09	0.18625	0.132	0.063	0.000264561	8) Int. Mono
TEX2612	4.81e-09	0.0705372	0.34	0.211	0.000264911	8) Int. Mono
ENTPD12	4.82e-09	0.18123	0.638	0.479	0.000265157	8) Int. Mono
GPN13	4.89e-09	0.0602411	0.279	0.165	0.000269116	8) Int. Mono
NAE11	4.96e-09	0.0818592	0.17	0.088	0.000273026	8) Int. Mono
FOLR22	5.04e-09	0.0732327	0.221	0.124	0.000277303	8) Int. Mono
PSME42	5.06e-09	0.0761657	0.472	0.316	0.000278516	8) Int. Mono
IFIT31	5.07e-09	0.140782	0.387	0.249	0.000279084	8) Int. Mono
SPHK11	5.13e-09	0.039752	0.202	0.11	0.000282267	8) Int. Mono
NCOA71	5.13e-09	0.0939608	0.346	0.216	0.000282313	8) Int. Mono
RABL62	5.19e-09	0.0986328	0.628	0.442	0.000285889	8) Int. Mono
STAT5A3	5.24e-09	0.165017	0.676	0.509	0.000288166	8) Int. Mono
FASTKD21	5.25e-09	0.0978394	0.215	0.12	0.000289213	8) Int. Mono
SNRNP252	5.34e-09	0.0615444	0.241	0.137	0.000294206	8) Int. Mono
DHRS4L22	5.37e-09	0.0582751	0.217	0.12	0.000295343	8) Int. Mono
TMEM2583	5.46e-09	0.10716	0.601	0.417	0.000300592	8) Int. Mono
SON4	5.46e-09	0.190791	0.939	0.821	0.000300816	8) Int. Mono
NOSIP3	5.53e-09	0.0858611	0.419	0.279	0.000304536	8) Int. Mono
CNST1	5.54e-09	0.0498552	0.267	0.155	0.000304731	8) Int. Mono
DDX233	5.54e-09	0.0935298	0.46	0.309	0.000304836	8) Int. Mono
UPF3B	5.54e-09	0.111988	0.213	0.119	0.000305165	8) Int. Mono
ZDHHC241	5.55e-09	0.0856013	0.261	0.154	0.000305542	8) Int. Mono
PELP11	5.59e-09	0.0394946	0.188	0.099	0.000307633	8) Int. Mono
RBM8A2	5.63e-09	0.0956089	0.601	0.425	0.000309851	8) Int. Mono
RPL393	5.64e-09	0.173302	0.709	0.532	0.000310705	8) Int. Mono
CMTR21	5.65e-09	0.0789384	0.243	0.139	0.000310876	8) Int. Mono
MRPL212	5.66e-09	0.0886022	0.354	0.224	0.000311373	8) Int. Mono
RPL373	5.67e-09	0.191396	0.943	0.869	0.000311945	8) Int. Mono
PDS5A3	5.68e-09	0.139758	0.68	0.518	0.00031252	8) Int. Mono
WDR412	5.71e-09	0.163752	0.377	0.249	0.000314472	8) Int. Mono
UCK2	5.8e-09	0.0805437	0.142	0.069	0.000319215	8) Int. Mono
MAGOH3	5.8e-09	0.0743322	0.409	0.265	0.000319305	8) Int. Mono
MPI2	5.82e-09	0.0563525	0.194	0.103	0.000320584	8) Int. Mono
PRPF42	5.83e-09	0.0970206	0.322	0.201	0.000320651	8) Int. Mono
UBE2Q13	5.84e-09	0.103996	0.674	0.483	0.000321433	8) Int. Mono
TMEM2093	5.84e-09	0.0774375	0.206	0.113	0.000321622	8) Int. Mono
KLF93	5.85e-09	0.12056	0.379	0.244	0.000321866	8) Int. Mono
AC026877.1	5.91e-09	0.0485083	0.18	0.095	0.000325059	8) Int. Mono
DNAAF51	6.06e-09	0.0533844	0.13	0.061	0.00033361	8) Int. Mono
COMMD23	6.07e-09	0.0498554	0.328	0.202	0.000334084	8) Int. Mono
MTCH13	6.21e-09	0.140633	0.741	0.568	0.000341678	8) Int. Mono
TNFRSF1A2	6.22e-09	0.113545	0.713	0.534	0.000342414	8) Int. Mono
CALM33	6.24e-09	0.17395	0.854	0.678	0.000343317	8) Int. Mono
TSR32	6.25e-09	0.115921	0.435	0.292	0.000343841	8) Int. Mono
[truncated: 76,185 more chars]
